# Cannabidiol exerts anti-inflammatory effects but maintains T effector memory cell differentiation: A Single-Cell Study in Humans

**DOI:** 10.1101/2025.07.30.667742

**Authors:** Debora L. Gisch, Sachiko Koyama, Jumar Etkins, Gerald C So, Daniel J. Fehrenbach, Jessica Bo Li Lu, Ying-Hua Cheng, Ricardo Melo Ferreira, Evan Rajadhyaksha, Kelsey McClara, Mahla Asghari, Asif A. Sharfuddin, Pierre C. Dagher, Laura M. Snell, Meena S Madhur, Rafael B. Polidoro, Zeruesenay Desta, Michael T. Eadon

## Abstract

Cannabidiol is widely available and often used for pain management. Individuals with kidney disease or renal allografts have limited analgesia options. We conducted a Phase 1 human study to compare the peripheral immune cell distribution before (pre-cannabidiol) and after exposure to cannabidiol at steady state (post-cannabidiol). This *ex vivo* study included specimens from 23 participants who received oral cannabidiol (up to 5 mg/kg twice daily) for 11 days. Lymphocytes were isolated and stimulated with anti-CD3/CD28 antibodies, with or without tacrolimus. Pharmacodynamic responses were assessed via CellTiter-Glo® proliferation, scRNA-seq, cytokine assays, and flow cytometry. Steady-state plasma concentrations of CBD were quantified via tandem mass spectrometry. We identified an increased proportion of T effector memory (TEM) cells post-cannabidiol (22% increase, *P-value* of 3.2 x 10^-32^), which correlated with CBD plasma concentrations (*Pearson Corr= 0.77, P-value < 0.01*). Post-cannabidiol cytokine assays revealed elevated proinflammatory IL-6 protein levels and anti-inflammatory IL-10 levels (*adjusted P-values < 0.0001*). Cannabidiol reduced overall T and B lymphocyte proliferation with additive immunosuppressive effects to tacrolimus. In flow cytometry, the proportion of TEM and TEMRA increased post-cannabidiol with tacrolimus (*P-values < 0.05*). Cannabidiol exhibits mixed immunomodulatory effects with pro- and anti-inflammatory signals. Understanding the clinical safety of cannabidiol use is important given the paucity of pain control options available for immunocompromised transplant populations.

## Supplementary Table 5 for "Cannabidiol exerts anti-inflammatory effects but maintains T effector memory cell differentiation: A Single-Cell Study in Humans" (part 1 of 3)

### Sheet: Supp Table 5
Volcano plot for supplementary figure 2 Level 1 and Level 2 Annotation for CD3/CD28ulated (CD3/CD28) CBD versus No CBD condition.	Volcano Plots CD3/CD28 +CBD -TAC versus CD3/CD28 -CBD -TAC
avg_log2FC>0 up +CBD	p_val	avg_log2FC	pct.1	pct.2	p_val_adj	gene	group	Level	group	Cell State
	0	0.428624	0.995	0.992	0	RPS29	B	Level 1	B	CD3/CD28
	0	0.447252	0.992	0.995	0	RPL39	B	Level 1	B	CD3/CD28
	0	0.448522	0.994	0.992	0	RPL37	B	Level 1	B	CD3/CD28
	0	0.482981	0.993	0.994	0	RPS28	B	Level 1	B	CD3/CD28
	0	0.46557	0.992	0.992	0	RPS21	B	Level 1	B	CD3/CD28
	0	0.416701	0.997	0.997	0	RPS27	B	Level 1	B	CD3/CD28
	1.101e-303	0.354097	0.995	0.997	2.78807e-299	RPL41	B	Level 1	B	CD3/CD28
	4.64549e-298	0.398801	0.991	0.993	1.17638e-293	RPL34	B	Level 1	B	CD3/CD28
	1.04862e-287	-0.466064	0.999	0.995	2.65541e-283	MT-ATP6	B	Level 1	B	CD3/CD28
	2.06127e-282	0.38729	0.989	0.989	5.21974e-278	RPL36	B	Level 1	B	CD3/CD28
	9.9962e-230	0.385732	0.973	0.951	2.53134e-225	RPL38	B	Level 1	B	CD3/CD28
	1.04311e-209	-0.476752	0.954	0.961	2.64148e-205	MT-ND2	B	Level 1	B	CD3/CD28
	1.30823e-190	0.531595	0.99	0.99	3.31283e-186	TMSB10	B	Level 1	B	CD3/CD28
	2.82675e-190	0.498806	0.974	0.953	7.15818e-186	ATP5F1E	B	Level 1	B	CD3/CD28
	1.9571e-176	-0.485218	0.982	0.973	4.95597e-172	MT-CYB	B	Level 1	B	CD3/CD28
	6.87752e-174	-0.437836	0.953	0.949	1.74159e-169	MT-ND1	B	Level 1	B	CD3/CD28
	1.76812e-173	0.356939	0.976	0.96	4.47741e-169	RPL36A	B	Level 1	B	CD3/CD28
	1.57433e-166	0.314674	0.986	0.97	3.98669e-162	RPL37A	B	Level 1	B	CD3/CD28
	3.53098e-155	-0.320012	0.99	0.986	8.9415e-151	MT-ND4	B	Level 1	B	CD3/CD28
	5.04607e-146	-0.353774	0.995	0.988	1.27782e-141	MT-CO3	B	Level 1	B	CD3/CD28
	1.90875e-142	1.04525	0.453	0.275	4.83353e-138	IFITM1	B	Level 1	B	CD3/CD28
	5.63285e-140	0.423134	0.891	0.817	1.42641e-135	TOMM7	B	Level 1	B	CD3/CD28
	1.94871e-139	0.26615	0.985	0.985	4.93472e-135	RPL35A	B	Level 1	B	CD3/CD28
	1.10928e-124	0.664185	0.655	0.517	2.80903e-120	NDUFB1	B	Level 1	B	CD3/CD28
	1.68431e-122	0.231111	0.99	0.994	4.26517e-118	RPS15A	B	Level 1	B	CD3/CD28
	1.83572e-113	0.233534	0.985	0.986	4.64861e-109	RPS25	B	Level 1	B	CD3/CD28
	7.79866e-108	0.42044	0.884	0.814	1.97485e-103	TMA7	B	Level 1	B	CD3/CD28
	3.85955e-106	0.347545	0.923	0.878	9.77353e-102	COX7C	B	Level 1	B	CD3/CD28
	3.91979e-102	-0.320719	0.943	0.964	9.92609e-98	RPLP0	B	Level 1	B	CD3/CD28
	3.27379e-101	0.201086	0.988	0.987	8.29021e-97	RPLP2	B	Level 1	B	CD3/CD28
	6.99866e-101	0.38435	0.965	0.908	1.77227e-96	HLA-DRB1	B	Level 1	B	CD3/CD28
	6.89873e-89	0.491927	0.694	0.587	1.74696e-84	NDUFA1	B	Level 1	B	CD3/CD28
	5.33014e-87	-0.21483	0.999	0.999	1.34975e-82	MT-CO1	B	Level 1	B	CD3/CD28
	1.18148e-86	0.440543	0.894	0.816	2.99187e-82	HLA-DQA1	B	Level 1	B	CD3/CD28
	1.21342e-85	0.32746	0.951	0.921	3.07273e-81	SERF2	B	Level 1	B	CD3/CD28
	2.47324e-85	-0.264204	0.948	0.961	6.26299e-81	RPL13A	B	Level 1	B	CD3/CD28
	8.61488e-85	-0.406514	0.762	0.801	2.18155e-80	PABPC1	B	Level 1	B	CD3/CD28
	1.06806e-84	0.19909	0.988	0.992	2.70465e-80	FAU	B	Level 1	B	CD3/CD28
	2.01038e-84	0.341424	0.948	0.913	5.09089e-80	RPS26	B	Level 1	B	CD3/CD28
	4.54773e-83	0.822399	0.457	0.325	1.15162e-78	MT2A	B	Level 1	B	CD3/CD28
	1.5184e-82	0.458635	0.743	0.65	3.84504e-78	UQCR11	B	Level 1	B	CD3/CD28
	1.81942e-82	0.205949	0.977	0.968	4.60733e-78	RPL22	B	Level 1	B	CD3/CD28
	2.81188e-80	0.200039	0.99	0.994	7.12051e-76	RPL30	B	Level 1	B	CD3/CD28
	4.28621e-79	-0.787505	0.246	0.389	1.0854e-74	HLA-DQA2	B	Level 1	B	CD3/CD28
	2.38885e-78	0.634277	0.554	0.442	6.04927e-74	NDUFA3	B	Level 1	B	CD3/CD28
	8.49263e-78	0.426687	0.757	0.675	2.15059e-73	OST4	B	Level 1	B	CD3/CD28
	6.47292e-77	0.215341	0.986	0.985	1.63914e-72	RPL35	B	Level 1	B	CD3/CD28
	9.29273e-77	0.460814	0.69	0.589	2.3532e-72	ATP5ME	B	Level 1	B	CD3/CD28
	2.43821e-75	0.416071	0.798	0.71	6.17428e-71	COMMD6	B	Level 1	B	CD3/CD28
	8.5359e-75	-0.364099	0.703	0.766	2.16155e-70	EEF2	B	Level 1	B	CD3/CD28
	1.69482e-73	0.515562	0.632	0.54	4.29178e-69	TMEM258	B	Level 1	B	CD3/CD28
	7.37271e-72	0.518524	0.597	0.486	1.86699e-67	PET100	B	Level 1	B	CD3/CD28
	2.10723e-71	0.546216	0.548	0.42	5.33614e-67	TSTD1	B	Level 1	B	CD3/CD28
	3.45232e-71	-0.943219	0.18	0.3	8.74232e-67	RPS4Y1	B	Level 1	B	CD3/CD28
	5.6948e-70	0.572586	0.505	0.371	1.44209e-65	PLAAT4	B	Level 1	B	CD3/CD28
	2.50012e-69	0.394795	0.776	0.704	6.33104e-65	UBL5	B	Level 1	B	CD3/CD28
	3.22312e-69	0.334504	0.995	0.996	8.16189e-65	TMSB4X	B	Level 1	B	CD3/CD28
	1.14828e-68	0.342967	0.861	0.8	2.90779e-64	ATP5MG	B	Level 1	B	CD3/CD28
	2.81824e-67	0.144559	0.994	0.996	7.13663e-63	RPS23	B	Level 1	B	CD3/CD28
	9.82745e-67	-0.680412	0.498	0.583	2.48861e-62	PPP1R14B	B	Level 1	B	CD3/CD28
	1.02675e-65	0.408878	0.704	0.606	2.60003e-61	TRMT112	B	Level 1	B	CD3/CD28
	1.128e-64	-0.281108	0.99	0.994	2.85643e-60	FTL	B	Level 1	B	CD3/CD28
	2.13723e-64	0.704849	0.573	0.455	5.41211e-60	ISG15	B	Level 1	B	CD3/CD28
	5.94927e-64	0.419807	0.731	0.649	1.50653e-59	ATP5MK	B	Level 1	B	CD3/CD28
	1.78076e-61	0.580939	0.515	0.397	4.50941e-57	S100A6	B	Level 1	B	CD3/CD28
	1.2056e-60	0.409102	0.671	0.563	3.05293e-56	CSTB	B	Level 1	B	CD3/CD28
	1.56415e-60	0.552677	0.554	0.435	3.9609e-56	IFI44L	B	Level 1	B	CD3/CD28
	1.50055e-59	0.248774	0.914	0.878	3.79983e-55	RPL36AL	B	Level 1	B	CD3/CD28
	1.80496e-59	1.24716	0.126	0.057	4.5707e-55	SCIMP	B	Level 1	B	CD3/CD28
	2.01823e-59	1.28827	0.152	0.076	5.11076e-55	FCRL5	B	Level 1	B	CD3/CD28
	5.71315e-58	0.519524	0.559	0.47	1.44674e-53	ROMO1	B	Level 1	B	CD3/CD28
	8.96313e-58	0.915725	0.243	0.15	2.26973e-53	C1orf56	B	Level 1	B	CD3/CD28
	3.44384e-56	0.480202	0.667	0.564	8.72082e-52	CD52	B	Level 1	B	CD3/CD28
	3.49842e-56	0.318925	0.799	0.722	8.85906e-52	COX7A2	B	Level 1	B	CD3/CD28
	8.28419e-56	0.209656	0.988	0.991	2.0978e-51	RPS24	B	Level 1	B	CD3/CD28
	2.14936e-55	0.127392	0.991	0.994	5.44284e-51	RPS8	B	Level 1	B	CD3/CD28
	9.60091e-55	0.539349	0.497	0.378	2.43124e-50	ADAM7-AS1	B	Level 1	B	CD3/CD28
	4.74088e-54	0.344174	0.769	0.702	1.20053e-49	COX6B1	B	Level 1	B	CD3/CD28
	8.47794e-54	0.1284	0.992	0.993	2.14687e-49	RPS15	B	Level 1	B	CD3/CD28
	1.27194e-52	0.479372	0.44	0.323	3.22094e-48	VAMP5	B	Level 1	B	CD3/CD28
	3.08304e-52	-0.275574	0.862	0.89	7.80718e-48	UBC	B	Level 1	B	CD3/CD28
	4.84452e-51	0.631532	0.397	0.296	1.22678e-46	TMEM256	B	Level 1	B	CD3/CD28
	8.64489e-51	0.405833	0.679	0.601	2.18915e-46	ATP5MF	B	Level 1	B	CD3/CD28
	1.90769e-50	0.494218	0.464	0.35	4.83085e-46	EVI2B	B	Level 1	B	CD3/CD28
	5.90438e-50	0.520421	0.51	0.419	1.49517e-45	NDUFC1	B	Level 1	B	CD3/CD28
	1.38347e-49	-0.267834	0.897	0.88	3.50336e-45	MT-ND5	B	Level 1	B	CD3/CD28
	3.67523e-48	-1.12676	0.153	0.243	9.30679e-44	CCDC200	B	Level 1	B	CD3/CD28
	5.28994e-48	0.125584	0.992	0.996	1.33957e-43	RPL32	B	Level 1	B	CD3/CD28
	7.5915e-47	-0.176429	0.979	0.983	1.9224e-42	RPL5	B	Level 1	B	CD3/CD28
	1.96065e-46	0.419704	0.517	0.407	4.96497e-42	CLEC2B	B	Level 1	B	CD3/CD28
	2.37489e-46	-0.375163	0.742	0.799	6.01393e-42	TALDO1	B	Level 1	B	CD3/CD28
	6.22065e-46	-0.167364	0.985	0.99	1.57525e-41	RPL8	B	Level 1	B	CD3/CD28
	1.93308e-45	0.252424	0.916	0.869	4.89514e-41	PSMB9	B	Level 1	B	CD3/CD28
	2.8937e-43	0.113027	0.992	0.994	7.32772e-39	RPL26	B	Level 1	B	CD3/CD28
	4.0397e-43	0.715068	0.226	0.144	1.02297e-38	PYCARD	B	Level 1	B	CD3/CD28
	5.61495e-43	-0.530234	0.475	0.541	1.42187e-38	ODC1	B	Level 1	B	CD3/CD28
	1.36054e-42	0.692326	0.258	0.174	3.4453e-38	HERC5	B	Level 1	B	CD3/CD28
	3.49479e-42	0.418545	0.61	0.536	8.84986e-38	POLR2L	B	Level 1	B	CD3/CD28
	4.01371e-42	-0.182467	0.993	0.992	1.01639e-37	RPS2	B	Level 1	B	CD3/CD28
	9.8834e-42	0.319369	0.676	0.601	2.50277e-37	SEM1	B	Level 1	B	CD3/CD28
	1.4342e-41	0.409341	0.681	0.589	3.63182e-37	EAF2	B	Level 1	B	CD3/CD28
	2.46641e-41	-0.17699	0.912	0.928	6.2457e-37	EEF1G	B	Level 1	B	CD3/CD28
	1.07626e-40	0.432714	0.442	0.336	2.7254e-36	LINC02397	B	Level 1	B	CD3/CD28
	2.17289e-40	0.374642	0.655	0.591	5.5024e-36	SEC61G	B	Level 1	B	CD3/CD28
	2.32851e-40	-0.390271	0.782	0.81	5.8965e-36	NCL	B	Level 1	B	CD3/CD28
	7.28007e-40	0.703829	0.315	0.229	1.84353e-35	IFI6	B	Level 1	B	CD3/CD28
	1.03012e-39	0.347709	0.658	0.59	2.60858e-35	COX17	B	Level 1	B	CD3/CD28
	1.10836e-39	0.655316	0.263	0.181	2.80669e-35	CARD16	B	Level 1	B	CD3/CD28
	3.124e-39	-0.198698	0.966	0.976	7.9109e-35	EIF1	B	Level 1	B	CD3/CD28
	3.20118e-39	0.491032	0.562	0.474	8.10634e-35	S100A11	B	Level 1	B	CD3/CD28
	1.011e-38	0.620324	0.239	0.16	2.56015e-34	DPM3	B	Level 1	B	CD3/CD28
	1.86749e-38	0.163816	0.966	0.96	4.72905e-34	RPL27	B	Level 1	B	CD3/CD28
	2.037e-38	0.095652	0.995	0.998	5.15829e-34	RPS12	B	Level 1	B	CD3/CD28
	2.2352e-38	-0.233159	0.917	0.933	5.66019e-34	EEF1D	B	Level 1	B	CD3/CD28
	2.75884e-38	0.1028	0.992	0.995	6.9862e-34	RPL28	B	Level 1	B	CD3/CD28
	3.88289e-38	0.438726	0.386	0.291	9.83263e-34	STAT2	B	Level 1	B	CD3/CD28
	9.42632e-38	0.354743	0.724	0.657	2.38703e-33	SNRPG	B	Level 1	B	CD3/CD28
	1.49986e-37	0.434673	0.477	0.388	3.79808e-33	EIF2AK2	B	Level 1	B	CD3/CD28
	1.95218e-37	-0.227574	0.896	0.91	4.94349e-33	RPL7	B	Level 1	B	CD3/CD28
	2.07973e-37	0.524561	0.395	0.309	5.26649e-33	CRIP1	B	Level 1	B	CD3/CD28
	2.82628e-37	1.07973	0.105	0.053	7.15699e-33	LINC01480	B	Level 1	B	CD3/CD28
	5.24115e-37	0.230962	0.884	0.87	1.32722e-32	RPS10	B	Level 1	B	CD3/CD28
	5.33986e-37	0.5584	0.304	0.218	1.35221e-32	CD72	B	Level 1	B	CD3/CD28
	7.981e-37	0.376482	0.608	0.53	2.02103e-32	HNRNPH1	B	Level 1	B	CD3/CD28
	1.09522e-36	-0.374815	0.524	0.611	2.77343e-32	TXNRD1	B	Level 1	B	CD3/CD28
	1.58794e-36	-1.00466	0.102	0.172	4.02114e-32	EIF1AY	B	Level 1	B	CD3/CD28
	1.78184e-36	1.68392	0.126	0.071	4.51215e-32	HSPA1A	B	Level 1	B	CD3/CD28
	6.4678e-36	0.359321	0.649	0.582	1.63784e-31	ATP5MJ	B	Level 1	B	CD3/CD28
	9.18851e-36	1.00118	0.114	0.061	2.32681e-31	SLC35F1	B	Level 1	B	CD3/CD28
	9.62012e-36	0.302384	0.635	0.552	2.4361e-31	C4orf3	B	Level 1	B	CD3/CD28
	1.00998e-35	-0.245643	0.811	0.823	2.55756e-31	HNRNPA1	B	Level 1	B	CD3/CD28
	1.18819e-35	0.30609	0.865	0.805	3.00884e-31	MEF2C	B	Level 1	B	CD3/CD28
	1.88977e-35	0.51659	0.409	0.323	4.78546e-31	GLRX	B	Level 1	B	CD3/CD28
	2.72042e-35	0.501915	0.523	0.442	6.88892e-31	SYNE2	B	Level 1	B	CD3/CD28
	3.87077e-35	0.436321	0.409	0.32	9.80194e-31	XAF1	B	Level 1	B	CD3/CD28
	5.56331e-35	0.364611	0.538	0.454	1.4088e-30	MITD1	B	Level 1	B	CD3/CD28
	9.42993e-35	0.408237	0.69	0.635	2.38794e-30	GBP2	B	Level 1	B	CD3/CD28
	2.73855e-34	0.257476	0.729	0.667	6.93484e-30	UQCRB	B	Level 1	B	CD3/CD28
	4.64488e-34	0.758031	0.183	0.117	1.17622e-29	OAS1	B	Level 1	B	CD3/CD28
	7.12345e-34	-0.343195	0.902	0.92	1.80387e-29	NPM1	B	Level 1	B	CD3/CD28
	1.48846e-33	0.709033	0.188	0.121	3.76922e-29	MX2	B	Level 1	B	CD3/CD28
	1.77502e-33	0.622019	0.388	0.31	4.49489e-29	INPP5F	B	Level 1	B	CD3/CD28
	2.48409e-33	1.16704	0.108	0.059	6.29045e-29	MT1F	B	Level 1	B	CD3/CD28
	5.33763e-33	-0.410752	0.49	0.556	1.35165e-28	VCP	B	Level 1	B	CD3/CD28
	6.78206e-33	-0.362624	0.592	0.629	1.71742e-28	HNRNPM	B	Level 1	B	CD3/CD28
	7.79453e-33	-0.156418	0.972	0.978	1.97381e-28	RPL6	B	Level 1	B	CD3/CD28
	1.29839e-32	0.417266	0.47	0.389	3.2879e-28	GSTK1	B	Level 1	B	CD3/CD28
	1.81792e-32	0.289191	0.723	0.662	4.60352e-28	UQCR10	B	Level 1	B	CD3/CD28
	2.12577e-32	0.111216	0.991	0.99	5.3831e-28	RPL21	B	Level 1	B	CD3/CD28
	2.99686e-32	0.0954977	0.988	0.992	7.58896e-28	RPS13	B	Level 1	B	CD3/CD28
	5.2083e-32	0.562649	0.255	0.182	1.3189e-27	SLFN12L	B	Level 1	B	CD3/CD28
	5.31636e-32	0.280796	0.714	0.65	1.34626e-27	COX5B	B	Level 1	B	CD3/CD28
	6.43428e-32	1.13677	0.184	0.122	1.62935e-27	GNG8	B	Level 1	B	CD3/CD28
	1.0728e-31	0.278347	0.625	0.545	2.71666e-27	ZRANB2	B	Level 1	B	CD3/CD28
	1.07983e-31	0.29404	0.599	0.531	2.73446e-27	NDUFB4	B	Level 1	B	CD3/CD28
	1.31922e-31	0.3169	0.604	0.533	3.34067e-27	BLOC1S1	B	Level 1	B	CD3/CD28
	2.27135e-31	0.0996802	0.98	0.98	5.75175e-27	UBA52	B	Level 1	B	CD3/CD28
	3.20565e-31	0.371294	0.666	0.589	8.11767e-27	RNF19A	B	Level 1	B	CD3/CD28
	5.83644e-31	0.641156	0.189	0.124	1.47796e-26	CACNA1A	B	Level 1	B	CD3/CD28
	7.00636e-31	0.383845	0.576	0.513	1.77422e-26	MRPL52	B	Level 1	B	CD3/CD28
	1.61606e-30	-0.376545	0.548	0.612	4.09234e-26	RFTN1	B	Level 1	B	CD3/CD28
	1.77526e-30	-0.181396	0.887	0.888	4.49549e-26	DDX5	B	Level 1	B	CD3/CD28
	2.41761e-30	0.465103	0.246	0.172	6.12212e-26	LINC01857	B	Level 1	B	CD3/CD28
	3.61915e-30	0.38208	0.519	0.453	9.16477e-26	NDUFB3	B	Level 1	B	CD3/CD28
	4.75339e-30	0.296963	0.66	0.6	1.2037e-25	ATP5IF1	B	Level 1	B	CD3/CD28
	9.26658e-30	-0.6261	0.289	0.354	2.34658e-25	DKC1	B	Level 1	B	CD3/CD28
	1.1249e-29	0.412871	0.525	0.461	2.8486e-25	UQCRQ	B	Level 1	B	CD3/CD28
	1.15612e-29	-0.427627	0.501	0.557	2.92764e-25	RBMX	B	Level 1	B	CD3/CD28
	1.78299e-29	0.82075	0.181	0.123	4.51507e-25	LINC00486	B	Level 1	B	CD3/CD28
	2.34565e-29	-0.128777	0.985	0.99	5.93989e-25	RPL9	B	Level 1	B	CD3/CD28
	3.40857e-29	-0.117734	0.989	0.99	8.63153e-25	RPL3	B	Level 1	B	CD3/CD28
	3.70308e-29	0.321608	0.636	0.572	9.37732e-25	COX8A	B	Level 1	B	CD3/CD28
	5.37368e-29	-0.794979	0.201	0.272	1.36078e-24	CROCC	B	Level 1	B	CD3/CD28
	5.74535e-29	0.278891	0.792	0.746	1.4549e-24	COX6C	B	Level 1	B	CD3/CD28
	8.08105e-29	0.222536	0.856	0.799	2.04636e-24	GBP4	B	Level 1	B	CD3/CD28
	9.22403e-29	0.135272	0.999	1	2.3358e-24	MALAT1	B	Level 1	B	CD3/CD28
	1.55581e-28	0.319492	0.708	0.658	3.93978e-24	COX7B	B	Level 1	B	CD3/CD28
	2.05731e-28	0.381655	0.331	0.253	5.20973e-24	SAMD9	B	Level 1	B	CD3/CD28
	3.2361e-28	-0.147351	0.97	0.972	8.19479e-24	RPSA	B	Level 1	B	CD3/CD28
	3.70138e-28	0.674529	0.14	0.087	9.373e-24	ANXA2R	B	Level 1	B	CD3/CD28
	4.05614e-28	-0.655665	0.211	0.278	1.02714e-23	TFRC	B	Level 1	B	CD3/CD28
	6.2831e-28	0.222181	0.676	0.607	1.59107e-23	UXT	B	Level 1	B	CD3/CD28
	1.31734e-27	0.320311	0.493	0.407	3.3359e-23	POLD4	B	Level 1	B	CD3/CD28
	2.00412e-27	0.768675	0.129	0.078	5.07503e-23	ACSM1	B	Level 1	B	CD3/CD28
	2.06386e-27	-1.03894	0.091	0.148	5.22631e-23	GZMB	B	Level 1	B	CD3/CD28
	3.86635e-27	-0.594461	0.072	0.124	9.79077e-23	CSF2	B	Level 1	B	CD3/CD28
	4.06043e-27	-0.489722	0.348	0.423	1.02822e-22	MARCKS	B	Level 1	B	CD3/CD28
	4.28653e-27	0.800365	0.116	0.069	1.08548e-22	GRAMD1C	B	Level 1	B	CD3/CD28
	4.75134e-27	0.0954768	0.987	0.99	1.20318e-22	RPL12	B	Level 1	B	CD3/CD28
	7.88345e-27	0.409149	0.455	0.388	1.99633e-22	NAA38	B	Level 1	B	CD3/CD28
	1.39653e-26	0.368892	0.583	0.518	3.53643e-22	RAC2	B	Level 1	B	CD3/CD28
	2.57904e-26	-0.23197	0.801	0.807	6.5309e-22	RPL4	B	Level 1	B	CD3/CD28
	2.80167e-26	-0.350061	0.664	0.693	7.09467e-22	EIF4A1	B	Level 1	B	CD3/CD28
	2.82701e-26	0.544994	0.228	0.163	7.15883e-22	CD24	B	Level 1	B	CD3/CD28
	3.46337e-26	0.290128	0.574	0.504	8.7703e-22	RBIS	B	Level 1	B	CD3/CD28
	4.45877e-26	0.602374	0.136	0.085	1.12909e-21	BISPR	B	Level 1	B	CD3/CD28
	7.07201e-26	-0.117779	0.988	0.991	1.79085e-21	RPL15	B	Level 1	B	CD3/CD28
	1.273e-25	0.273739	0.684	0.617	3.22362e-21	PLCG2	B	Level 1	B	CD3/CD28
	1.71593e-25	0.411645	0.565	0.507	4.34524e-21	IFITM2	B	Level 1	B	CD3/CD28
	2.38376e-25	0.316462	0.431	0.353	6.03639e-21	IRF1-AS1	B	Level 1	B	CD3/CD28
	3.12649e-25	0.787606	0.237	0.18	7.91722e-21	MT1X	B	Level 1	B	CD3/CD28
	3.39189e-25	0.435006	0.342	0.275	8.58928e-21	IFI27L2	B	Level 1	B	CD3/CD28
	3.54553e-25	0.712544	0.142	0.091	8.97835e-21	VPREB3	B	Level 1	B	CD3/CD28
	3.78159e-25	-0.362755	0.51	0.556	9.57613e-21	SFPQ	B	Level 1	B	CD3/CD28
	4.62598e-25	0.297492	0.638	0.572	1.17144e-20	ARHGDIB	B	Level 1	B	CD3/CD28
	4.71054e-25	-0.702705	0.109	0.167	1.19285e-20	UTY	B	Level 1	B	CD3/CD28
	4.74955e-25	0.314034	0.517	0.456	1.20273e-20	COPS9	B	Level 1	B	CD3/CD28
	6.36891e-25	-0.400273	0.574	0.611	1.6128e-20	ENO1	B	Level 1	B	CD3/CD28
	8.49847e-25	-0.228425	0.76	0.763	2.15207e-20	HNRNPC	B	Level 1	B	CD3/CD28
	8.73357e-25	0.277147	0.709	0.659	2.2116e-20	ELOB	B	Level 1	B	CD3/CD28
	8.95533e-25	0.246184	0.667	0.595	2.26776e-20	SP110	B	Level 1	B	CD3/CD28
	1.25316e-24	-0.139213	0.965	0.969	3.17339e-20	RACK1	B	Level 1	B	CD3/CD28
	2.45931e-24	0.973469	0.15	0.101	6.2277e-20	C11orf98	B	Level 1	B	CD3/CD28
	2.78155e-24	0.265077	0.522	0.45	7.04373e-20	DDT	B	Level 1	B	CD3/CD28
	2.87374e-24	0.25583	0.647	0.584	7.27717e-20	PPDPF	B	Level 1	B	CD3/CD28
	2.92534e-24	0.299554	0.552	0.485	7.40784e-20	GMFG	B	Level 1	B	CD3/CD28
	3.11876e-24	0.169248	0.997	0.99	7.89763e-20	MT-ND3	B	Level 1	B	CD3/CD28
	4.28297e-24	-0.347086	0.521	0.567	1.08458e-19	EIF4G2	B	Level 1	B	CD3/CD28
	6.38553e-24	-0.127477	0.986	0.99	1.61701e-19	RPL29	B	Level 1	B	CD3/CD28
	6.48052e-24	0.642402	0.208	0.149	1.64106e-19	P2RY14	B	Level 1	B	CD3/CD28
	7.14032e-24	-0.214245	0.732	0.789	1.80814e-19	TXN	B	Level 1	B	CD3/CD28
	1.33783e-23	-0.615715	0.234	0.299	3.38778e-19	TEX14	B	Level 1	B	CD3/CD28
	1.52053e-23	-0.42891	0.423	0.472	3.85045e-19	PKM	B	Level 1	B	CD3/CD28
	1.54703e-23	0.306708	0.75	0.697	3.91753e-19	DBI	B	Level 1	B	CD3/CD28
	1.58542e-23	0.446012	0.294	0.228	4.01475e-19	ANKRD49	B	Level 1	B	CD3/CD28
	1.68295e-23	0.825947	0.108	0.065	4.26174e-19	USP18	B	Level 1	B	CD3/CD28
	1.77425e-23	0.30294	0.519	0.461	4.49292e-19	ATOX1	B	Level 1	B	CD3/CD28
	2.05661e-23	-0.26372	0.819	0.82	5.20797e-19	YBX1	B	Level 1	B	CD3/CD28
	2.08881e-23	0.288026	0.561	0.5	5.2895e-19	RPA3	B	Level 1	B	CD3/CD28
	2.35323e-23	0.514507	0.237	0.178	5.95907e-19	HSPB1	B	Level 1	B	CD3/CD28
	2.5347e-23	0.322118	0.427	0.351	6.41862e-19	PARP15	B	Level 1	B	CD3/CD28
	2.60652e-23	0.928165	0.107	0.065	6.6005e-19	ACP5	B	Level 1	B	CD3/CD28
	3.01547e-23	-0.25245	0.899	0.909	7.63608e-19	HSP90AB1	B	Level 1	B	CD3/CD28
	3.03406e-23	0.414798	0.403	0.338	7.68315e-19	CDC42SE1	B	Level 1	B	CD3/CD28
	4.29863e-23	0.328668	0.511	0.448	1.08854e-18	ATP5PD	B	Level 1	B	CD3/CD28
	5.02126e-23	0.543728	0.216	0.157	1.27153e-18	FRY	B	Level 1	B	CD3/CD28
	5.14474e-23	-0.391763	0.482	0.525	1.3028e-18	PRMT1	B	Level 1	B	CD3/CD28
	5.48724e-23	0.205931	0.746	0.686	1.38953e-18	IFI16	B	Level 1	B	CD3/CD28
	5.68816e-23	-0.156366	0.979	0.966	1.44041e-18	HLA-A	B	Level 1	B	CD3/CD28
	5.68872e-23	0.405276	0.763	0.736	1.44055e-18	NEAT1	B	Level 1	B	CD3/CD28
	7.15431e-23	0.268954	0.706	0.651	1.81169e-18	SELENOH	B	Level 1	B	CD3/CD28
	7.29855e-23	0.239204	0.691	0.643	1.84821e-18	GNG5	B	Level 1	B	CD3/CD28
	1.12458e-22	-0.349585	0.541	0.595	2.84777e-18	HERPUD1	B	Level 1	B	CD3/CD28
	1.12474e-22	0.33618	0.562	0.49	2.84818e-18	ADAM28	B	Level 1	B	CD3/CD28
	1.12728e-22	0.235521	0.584	0.508	2.85462e-18	SH3BGRL	B	Level 1	B	CD3/CD28
	1.78682e-22	0.251974	0.594	0.519	4.52476e-18	MDM4	B	Level 1	B	CD3/CD28
	3.53113e-22	-0.110635	0.996	0.997	8.94187e-18	RPL13	B	Level 1	B	CD3/CD28
	4.50919e-22	0.181117	0.896	0.852	1.14186e-17	PSME1	B	Level 1	B	CD3/CD28
	5.82481e-22	0.358302	0.363	0.298	1.47502e-17	IAH1	B	Level 1	B	CD3/CD28
	6.16013e-22	0.440182	0.262	0.202	1.55993e-17	TMEM35B	B	Level 1	B	CD3/CD28
	6.52692e-22	0.0719143	0.994	0.996	1.65281e-17	RPS19	B	Level 1	B	CD3/CD28
	8.32769e-22	-0.549307	0.385	0.426	2.10882e-17	CCND2	B	Level 1	B	CD3/CD28
	9.1343e-22	0.283674	0.519	0.459	2.31308e-17	MRPS21	B	Level 1	B	CD3/CD28
	1.41095e-21	0.335868	0.481	0.416	3.57295e-17	CHCHD10	B	Level 1	B	CD3/CD28
	2.32591e-21	0.346419	0.421	0.346	5.88991e-17	FCRL1	B	Level 1	B	CD3/CD28
	3.04733e-21	0.215611	0.826	0.77	7.71676e-17	EPSTI1	B	Level 1	B	CD3/CD28
	3.05118e-21	0.416639	0.214	0.156	7.72649e-17	IFI44	B	Level 1	B	CD3/CD28
	3.93428e-21	0.251595	0.751	0.705	9.96278e-17	XRN1	B	Level 1	B	CD3/CD28
	3.94755e-21	0.437687	0.34	0.282	9.99639e-17	CHCHD7	B	Level 1	B	CD3/CD28
	5.11967e-21	0.257478	0.658	0.606	1.29646e-16	NOP10	B	Level 1	B	CD3/CD28
	5.28158e-21	-0.0773293	0.999	0.999	1.33745e-16	MT-CO2	B	Level 1	B	CD3/CD28
	5.77549e-21	-0.111175	0.989	0.994	1.46253e-16	RPS3A	B	Level 1	B	CD3/CD28
	7.07179e-21	0.825947	0.168	0.12	1.79079e-16	S100A4	B	Level 1	B	CD3/CD28
	8.39193e-21	0.284974	0.56	0.504	2.12509e-16	PRDX5	B	Level 1	B	CD3/CD28
	9.21086e-21	0.455926	0.313	0.253	2.33247e-16	TAGAP	B	Level 1	B	CD3/CD28
	9.83301e-21	-0.553459	0.28	0.331	2.49001e-16	TOMM40	B	Level 1	B	CD3/CD28
	1.02509e-20	-0.550078	0.261	0.313	2.59583e-16	EIF4G1	B	Level 1	B	CD3/CD28
	1.19595e-20	-0.395751	0.466	0.502	3.02849e-16	CCT5	B	Level 1	B	CD3/CD28
	1.3269e-20	0.0995773	0.122	0.186	3.36011e-16	KIF5C-AS1	B	Level 1	B	CD3/CD28
	1.46511e-20	-0.3914	0.499	0.531	3.71011e-16	CCT6A	B	Level 1	B	CD3/CD28
	1.76977e-20	0.43007	0.518	0.453	4.48159e-16	H4C3	B	Level 1	B	CD3/CD28
	1.76993e-20	0.609989	0.355	0.292	4.482e-16	IFIT3	B	Level 1	B	CD3/CD28
	1.79442e-20	-0.31811	0.627	0.641	4.544e-16	VOPP1	B	Level 1	B	CD3/CD28
	1.94823e-20	-0.478046	0.296	0.351	4.9335e-16	EIF3B	B	Level 1	B	CD3/CD28
	2.26786e-20	0.292145	0.508	0.44	5.74291e-16	SAMD9L	B	Level 1	B	CD3/CD28
	2.72312e-20	0.325464	0.659	0.597	6.89576e-16	CCSER1	B	Level 1	B	CD3/CD28
	3.45601e-20	-0.470825	0.316	0.367	8.75166e-16	GPATCH4	B	Level 1	B	CD3/CD28
	3.54066e-20	0.244756	0.598	0.531	8.96602e-16	STX7	B	Level 1	B	CD3/CD28
	4.77709e-20	0.209887	0.714	0.654	1.2097e-15	COX6A1	B	Level 1	B	CD3/CD28
	6.18667e-20	0.479197	0.321	0.261	1.56665e-15	MX1	B	Level 1	B	CD3/CD28
	8.20966e-20	0.380477	0.254	0.194	2.07893e-15	MACROD2	B	Level 1	B	CD3/CD28
	9.6095e-20	-0.447472	0.326	0.379	2.43341e-15	ILF3	B	Level 1	B	CD3/CD28
	1.16445e-19	-0.249326	0.287	0.35	2.94874e-15	CXCL10	B	Level 1	B	CD3/CD28
	1.51379e-19	0.0703726	0.985	0.988	3.83337e-15	RPL14	B	Level 1	B	CD3/CD28
	1.61633e-19	0.432037	0.221	0.167	4.09304e-15	GPR174	B	Level 1	B	CD3/CD28
	1.62013e-19	-0.442928	0.309	0.364	4.10265e-15	MRTO4	B	Level 1	B	CD3/CD28
	1.65035e-19	0.270396	0.452	0.392	4.17917e-15	COX14	B	Level 1	B	CD3/CD28
	1.90903e-19	0.266463	0.525	0.463	4.83423e-15	PHF11	B	Level 1	B	CD3/CD28
	2.02213e-19	-0.628868	0.148	0.201	5.12065e-15	UBE2Q1	B	Level 1	B	CD3/CD28
	2.04411e-19	-0.719804	0.15	0.201	5.1763e-15	KSR1	B	Level 1	B	CD3/CD28
	2.04584e-19	0.277957	0.538	0.486	5.18069e-15	NDUFA2	B	Level 1	B	CD3/CD28
	2.0613e-19	0.163644	0.699	0.631	5.21984e-15	ERP29	B	Level 1	B	CD3/CD28
	2.12983e-19	-0.326619	0.259	0.323	5.39337e-15	CXCL9	B	Level 1	B	CD3/CD28
	2.17428e-19	-0.317018	0.564	0.591	5.50592e-15	HNRNPR	B	Level 1	B	CD3/CD28
	2.23827e-19	-0.49544	0.243	0.303	5.66796e-15	IQSEC1	B	Level 1	B	CD3/CD28
	2.72378e-19	0.333734	0.547	0.493	6.89742e-15	SLIRP	B	Level 1	B	CD3/CD28
	2.79128e-19	0.28669	0.313	0.247	7.06837e-15	BTG1-DT	B	Level 1	B	CD3/CD28
	3.11832e-19	-0.110348	0.98	0.978	7.89653e-15	RPS11	B	Level 1	B	CD3/CD28
	3.47899e-19	-0.389909	0.443	0.477	8.80986e-15	CCT2	B	Level 1	B	CD3/CD28
	3.78778e-19	0.290389	0.413	0.347	9.59179e-15	PCED1B	B	Level 1	B	CD3/CD28
	3.8544e-19	0.44313	0.314	0.257	9.76049e-15	NICOL1	B	Level 1	B	CD3/CD28
	4.63105e-19	0.223006	0.788	0.752	1.17272e-14	NDUFA4	B	Level 1	B	CD3/CD28
	4.99241e-19	0.244023	0.667	0.627	1.26423e-14	NDUFB2	B	Level 1	B	CD3/CD28
	5.27532e-19	0.379734	0.332	0.272	1.33587e-14	LYPLAL1	B	Level 1	B	CD3/CD28
	5.49186e-19	0.217793	0.491	0.418	1.3907e-14	NPC2	B	Level 1	B	CD3/CD28
	6.17802e-19	-0.232456	0.619	0.664	1.56446e-14	MAML2	B	Level 1	B	CD3/CD28
	6.8081e-19	0.258197	0.233	0.175	1.72402e-14	DDIT3	B	Level 1	B	CD3/CD28
	7.06049e-19	0.263469	0.749	0.71	1.78793e-14	TPM3	B	Level 1	B	CD3/CD28
	7.34259e-19	0.578165	0.167	0.12	1.85936e-14	FKBP2	B	Level 1	B	CD3/CD28
	7.90751e-19	0.249256	0.62	0.57	2.00242e-14	SNHG5	B	Level 1	B	CD3/CD28
	7.98514e-19	-0.151732	0.97	0.962	2.02208e-14	HLA-C	B	Level 1	B	CD3/CD28
	1.04584e-18	0.368613	0.372	0.311	2.64838e-14	BCAS4	B	Level 1	B	CD3/CD28
	1.15932e-18	-0.451877	0.334	0.381	2.93574e-14	PSMD2	B	Level 1	B	CD3/CD28
	1.17532e-18	0.274349	0.433	0.372	2.97626e-14	SMIM26	B	Level 1	B	CD3/CD28
	1.22844e-18	0.296462	0.425	0.368	3.11078e-14	DNPH1	B	Level 1	B	CD3/CD28
	1.66175e-18	-0.24706	0.62	0.643	4.20804e-14	SNRPB	B	Level 1	B	CD3/CD28
	1.69228e-18	0.148919	0.765	0.713	4.28535e-14	RNASEK	B	Level 1	B	CD3/CD28
	1.71363e-18	-0.408379	0.402	0.454	4.33942e-14	BRD2	B	Level 1	B	CD3/CD28
	1.77655e-18	0.101447	0.949	0.933	4.49876e-14	PFDN5	B	Level 1	B	CD3/CD28
	1.95572e-18	-0.372481	0.457	0.501	4.95247e-14	RAPGEF1	B	Level 1	B	CD3/CD28
	2.2299e-18	-0.489461	0.266	0.32	5.64678e-14	PTBP1	B	Level 1	B	CD3/CD28
	2.52062e-18	0.75161	0.108	0.07	6.38296e-14	LMO2	B	Level 1	B	CD3/CD28
	4.15403e-18	0.165174	0.846	0.827	1.05193e-13	SNHG6	B	Level 1	B	CD3/CD28
	4.30312e-18	0.918482	0.258	0.212	1.08968e-13	ITGB2	B	Level 1	B	CD3/CD28
	4.45923e-18	-0.385938	0.512	0.547	1.12921e-13	LDHA	B	Level 1	B	CD3/CD28
	4.92205e-18	-0.320689	0.596	0.633	1.24641e-13	PDE4B	B	Level 1	B	CD3/CD28
	5.43319e-18	0.145155	0.925	0.906	1.37585e-13	SRP14	B	Level 1	B	CD3/CD28
	5.50123e-18	-0.464511	0.411	0.46	1.39308e-13	HSPA5	B	Level 1	B	CD3/CD28
	5.89149e-18	0.211268	0.888	0.855	1.4919e-13	MS4A1	B	Level 1	B	CD3/CD28
	6.75722e-18	0.33176	0.829	0.808	1.71113e-13	MYL12A	B	Level 1	B	CD3/CD28
	7.36453e-18	-0.550748	0.195	0.247	1.86492e-13	SMARCA4	B	Level 1	B	CD3/CD28
	9.12682e-18	0.283515	0.451	0.393	2.31118e-13	MRPS36	B	Level 1	B	CD3/CD28
	9.63504e-18	0.0461541	0.998	0.997	2.43988e-13	RPLP1	B	Level 1	B	CD3/CD28
	1.08192e-17	0.333623	0.408	0.35	2.73976e-13	IGFLR1	B	Level 1	B	CD3/CD28
	1.11364e-17	0.303896	0.437	0.376	2.82006e-13	NMI	B	Level 1	B	CD3/CD28
	1.14361e-17	0.261083	0.661	0.609	2.89596e-13	BCL2	B	Level 1	B	CD3/CD28
	1.17745e-17	0.226097	0.533	0.476	2.98166e-13	LSM8	B	Level 1	B	CD3/CD28
	1.22741e-17	0.338999	0.421	0.365	3.10816e-13	NDUFA7	B	Level 1	B	CD3/CD28
	1.38963e-17	-0.71637	0.146	0.196	3.51896e-13	PFKFB3	B	Level 1	B	CD3/CD28
	1.45374e-17	0.330688	0.362	0.301	3.68131e-13	LINC00926	B	Level 1	B	CD3/CD28
	1.47573e-17	-0.452956	0.315	0.369	3.73699e-13	ECE1	B	Level 1	B	CD3/CD28
	1.4878e-17	-0.389908	0.437	0.47	3.76757e-13	HSPA9	B	Level 1	B	CD3/CD28
	1.72925e-17	-0.457938	0.365	0.406	4.37899e-13	SRM	B	Level 1	B	CD3/CD28
	1.83636e-17	0.125014	0.993	0.986	4.65021e-13	CD74	B	Level 1	B	CD3/CD28
	1.99783e-17	0.319012	0.49	0.433	5.05911e-13	LY6E	B	Level 1	B	CD3/CD28
	2.17426e-17	0.319518	0.569	0.518	5.50589e-13	SNRPF	B	Level 1	B	CD3/CD28
	2.49652e-17	0.351013	0.202	0.151	6.32193e-13	TNFSF13B	B	Level 1	B	CD3/CD28
	2.61278e-17	0.716765	0.114	0.077	6.61634e-13	GCSAM	B	Level 1	B	CD3/CD28
	2.63661e-17	-0.240676	0.692	0.701	6.67669e-13	SERBP1	B	Level 1	B	CD3/CD28
	2.68742e-17	-0.556203	0.228	0.281	6.80535e-13	EHD1	B	Level 1	B	CD3/CD28
	3.28433e-17	0.74927	0.113	0.076	8.3169e-13	RSAD2	B	Level 1	B	CD3/CD28
	3.50277e-17	0.0667313	0.993	0.992	8.87006e-13	RPS14	B	Level 1	B	CD3/CD28
	3.52497e-17	0.212144	0.641	0.58	8.92628e-13	CAST	B	Level 1	B	CD3/CD28
	3.54664e-17	-0.34594	0.412	0.457	8.98117e-13	SND1	B	Level 1	B	CD3/CD28
	4.44854e-17	0.32611	0.334	0.274	1.1265e-12	IRF7	B	Level 1	B	CD3/CD28
	4.87536e-17	0.312634	0.139	0.096	1.23459e-12	DLGAP1-AS1	B	Level 1	B	CD3/CD28
	5.14098e-17	0.201594	0.699	0.642	1.30185e-12	MEF2A	B	Level 1	B	CD3/CD28
	5.89869e-17	-0.161114	0.849	0.836	1.49372e-12	HNRNPA2B1	B	Level 1	B	CD3/CD28
	6.43444e-17	0.234337	0.388	0.327	1.62939e-12	C6orf62	B	Level 1	B	CD3/CD28
	6.76145e-17	0.216623	0.799	0.74	1.7122e-12	SOCS1	B	Level 1	B	CD3/CD28
	7.64156e-17	-0.261999	0.582	0.609	1.93507e-12	FUS	B	Level 1	B	CD3/CD28
	8.19574e-17	-0.272033	0.581	0.61	2.07541e-12	SRSF2	B	Level 1	B	CD3/CD28
	9.29595e-17	-0.28503	0.582	0.614	2.35401e-12	EZR	B	Level 1	B	CD3/CD28
	1.0319e-16	0.293445	0.387	0.327	2.61307e-12	CCDC18-AS1	B	Level 1	B	CD3/CD28
	1.14123e-16	0.200107	0.272	0.212	2.88993e-12	LY96	B	Level 1	B	CD3/CD28
	1.21255e-16	0.216291	0.515	0.449	3.07053e-12	HVCN1	B	Level 1	B	CD3/CD28
	1.24041e-16	-0.36249	0.41	0.46	3.14108e-12	MTHFD2	B	Level 1	B	CD3/CD28
	1.41717e-16	-0.275946	0.729	0.732	3.58871e-12	AFF3	B	Level 1	B	CD3/CD28
	1.45947e-16	-0.656407	0.127	0.173	3.69581e-12	VAV2	B	Level 1	B	CD3/CD28
	1.62011e-16	-0.250471	0.629	0.658	4.10261e-12	SWAP70	B	Level 1	B	CD3/CD28
	1.62087e-16	-0.498065	0.216	0.268	4.10453e-12	DUSP2	B	Level 1	B	CD3/CD28
	1.63951e-16	0.791206	0.149	0.108	4.15174e-12	TCTN1	B	Level 1	B	CD3/CD28
	1.68939e-16	0.245959	0.545	0.498	4.27805e-12	LSM6	B	Level 1	B	CD3/CD28
	1.75684e-16	0.458958	0.144	0.102	4.44884e-12	HEXIM2-AS1	B	Level 1	B	CD3/CD28
	2.18429e-16	-0.414205	0.306	0.359	5.53129e-12	NFKB2	B	Level 1	B	CD3/CD28
	2.4732e-16	-0.225234	0.638	0.669	6.26287e-12	RBM8A	B	Level 1	B	CD3/CD28
	2.49922e-16	0.428538	0.137	0.096	6.32879e-12	TTC32	B	Level 1	B	CD3/CD28
	3.04038e-16	-0.394981	0.443	0.477	7.69916e-12	PPA1	B	Level 1	B	CD3/CD28
	3.04978e-16	0.159188	0.333	0.267	7.72297e-12	YPEL3	B	Level 1	B	CD3/CD28
	3.27654e-16	0.565442	0.119	0.082	8.29717e-12	KANSL1-AS1	B	Level 1	B	CD3/CD28
	3.48403e-16	-0.33433	0.488	0.53	8.82261e-12	EHMT1	B	Level 1	B	CD3/CD28
	3.49362e-16	-0.21518	0.659	0.676	8.84689e-12	XRCC5	B	Level 1	B	CD3/CD28
	4.10524e-16	-0.457156	0.332	0.374	1.03957e-11	TKT	B	Level 1	B	CD3/CD28
	4.32423e-16	-0.60717	0.111	0.155	1.09503e-11	MREG	B	Level 1	B	CD3/CD28
	4.59399e-16	0.282207	0.321	0.267	1.16334e-11	ARF5	B	Level 1	B	CD3/CD28
	4.63321e-16	-0.286021	0.51	0.552	1.17327e-11	MSN	B	Level 1	B	CD3/CD28
	4.97787e-16	0.430017	0.415	0.365	1.26054e-11	SAMSN1	B	Level 1	B	CD3/CD28
	5.36589e-16	-0.593193	0.14	0.186	1.3588e-11	BOP1	B	Level 1	B	CD3/CD28
	5.43723e-16	-0.538358	0.265	0.309	1.37687e-11	NOLC1	B	Level 1	B	CD3/CD28
	6.26821e-16	0.14537	0.796	0.748	1.5873e-11	BST2	B	Level 1	B	CD3/CD28
	6.28635e-16	-0.739315	0.136	0.182	1.59189e-11	TXNDC5	B	Level 1	B	CD3/CD28
	6.45726e-16	-0.345444	0.397	0.44	1.63517e-11	DHX9	B	Level 1	B	CD3/CD28
	6.80941e-16	0.81757	0.112	0.077	1.72435e-11	IFITM3	B	Level 1	B	CD3/CD28
	7.15668e-16	0.0426037	0.995	0.996	1.81229e-11	RPS27A	B	Level 1	B	CD3/CD28
	8.3358e-16	0.332588	0.269	0.217	2.11087e-11	TRAPPC6A	B	Level 1	B	CD3/CD28
	8.84263e-16	-0.323993	0.501	0.532	2.23922e-11	RAB10	B	Level 1	B	CD3/CD28
	9.84486e-16	0.389601	0.299	0.247	2.49301e-11	LINC01138	B	Level 1	B	CD3/CD28
	1.03421e-15	-0.196353	0.739	0.755	2.61893e-11	RBM39	B	Level 1	B	CD3/CD28
	1.17395e-15	-0.488998	0.237	0.287	2.9728e-11	WDR46	B	Level 1	B	CD3/CD28
	1.3704e-15	-0.464148	0.218	0.268	3.47026e-11	TRAF4	B	Level 1	B	CD3/CD28
	1.39972e-15	0.354654	0.327	0.271	3.5445e-11	ID3	B	Level 1	B	CD3/CD28
	1.55765e-15	0.282703	0.288	0.231	3.94444e-11	CD38	B	Level 1	B	CD3/CD28
	1.78852e-15	-0.133468	0.771	0.781	4.52907e-11	TNFAIP8	B	Level 1	B	CD3/CD28
	2.0922e-15	-0.537347	0.196	0.244	5.29808e-11	IFRD2	B	Level 1	B	CD3/CD28
	2.31304e-15	-0.761011	0.113	0.154	5.8573e-11	LMNA	B	Level 1	B	CD3/CD28
	2.487e-15	-0.101221	0.983	0.986	6.29783e-11	RPL17	B	Level 1	B	CD3/CD28
	2.62046e-15	-0.26125	0.578	0.607	6.63578e-11	NFKBIA	B	Level 1	B	CD3/CD28
	2.91144e-15	0.163932	0.709	0.66	7.37263e-11	ANAPC16	B	Level 1	B	CD3/CD28
	2.96509e-15	-0.318239	0.587	0.609	7.5085e-11	NFKB1	B	Level 1	B	CD3/CD28
	3.18826e-15	0.784277	0.142	0.104	8.07364e-11	PRR34-AS1	B	Level 1	B	CD3/CD28
	3.34096e-15	-0.218499	0.627	0.648	8.46031e-11	HNRNPD	B	Level 1	B	CD3/CD28
	3.53245e-15	0.263745	0.406	0.352	8.94523e-11	CHMP5	B	Level 1	B	CD3/CD28
	4.09275e-15	-0.305184	0.361	0.4	1.03641e-10	TRAF1	B	Level 1	B	CD3/CD28
	4.19672e-15	0.232964	0.348	0.288	1.06274e-10	IRAG2	B	Level 1	B	CD3/CD28
	4.9805e-15	0.149016	0.644	0.593	1.26121e-10	CHURC1	B	Level 1	B	CD3/CD28
	5.23915e-15	0.400754	0.236	0.187	1.32671e-10	TESK2	B	Level 1	B	CD3/CD28
	5.33165e-15	0.168635	0.73	0.672	1.35013e-10	CD47	B	Level 1	B	CD3/CD28
	5.33358e-15	-0.468748	0.279	0.323	1.35062e-10	EBNA1BP2	B	Level 1	B	CD3/CD28
	5.3672e-15	0.406596	0.173	0.13	1.35914e-10	CIMAP1B	B	Level 1	B	CD3/CD28
	5.56739e-15	0.226852	0.517	0.464	1.40983e-10	HMGN3	B	Level 1	B	CD3/CD28
	6.36767e-15	-0.615477	0.147	0.191	1.61249e-10	POLR1E	B	Level 1	B	CD3/CD28
	6.49698e-15	-0.27971	0.529	0.553	1.64523e-10	EIF5	B	Level 1	B	CD3/CD28
	7.38765e-15	-0.75877	0.141	0.183	1.87077e-10	TNFRSF18	B	Level 1	B	CD3/CD28
	7.74414e-15	0.176599	0.691	0.635	1.96105e-10	KTN1	B	Level 1	B	CD3/CD28
	8.15347e-15	0.386448	0.211	0.166	2.0647e-10	FMC1	B	Level 1	B	CD3/CD28
	8.36041e-15	-0.503031	0.104	0.146	2.11711e-10	LINC00910	B	Level 1	B	CD3/CD28
	8.38812e-15	-0.348186	0.36	0.405	2.12412e-10	NME1	B	Level 1	B	CD3/CD28
	8.79395e-15	0.371596	0.384	0.332	2.22689e-10	PLAC8	B	Level 1	B	CD3/CD28
	8.86217e-15	0.628299	0.183	0.142	2.24417e-10	HCST	B	Level 1	B	CD3/CD28
	9.72305e-15	-0.700555	0.111	0.152	2.46217e-10	TRIP10	B	Level 1	B	CD3/CD28
	1.02249e-14	-0.378922	0.364	0.405	2.58924e-10	KIF5B	B	Level 1	B	CD3/CD28
	1.03443e-14	0.16934	0.614	0.557	2.61948e-10	SYF2	B	Level 1	B	CD3/CD28
	1.13332e-14	0.206091	0.27	0.215	2.86992e-10	ZFP36	B	Level 1	B	CD3/CD28
	1.22152e-14	-0.674827	0.102	0.143	3.09325e-10	TMEM63B	B	Level 1	B	CD3/CD28
	1.27769e-14	0.166719	0.629	0.576	3.2355e-10	TCEA1	B	Level 1	B	CD3/CD28
	1.30795e-14	-0.325282	0.506	0.533	3.31211e-10	HUWE1	B	Level 1	B	CD3/CD28
	1.3837e-14	-0.236596	0.574	0.615	3.50394e-10	ANKRD11	B	Level 1	B	CD3/CD28
	1.59976e-14	-0.311239	0.483	0.516	4.05106e-10	ASXL1	B	Level 1	B	CD3/CD28
	1.63571e-14	-0.364089	0.401	0.435	4.1421e-10	SYNCRIP	B	Level 1	B	CD3/CD28
	1.99307e-14	-0.433077	0.3	0.343	5.04705e-10	ATP1B3	B	Level 1	B	CD3/CD28
	2.19023e-14	0.166575	0.682	0.622	5.54631e-10	FOXN3	B	Level 1	B	CD3/CD28
	2.47407e-14	0.225531	0.502	0.448	6.26508e-10	IK	B	Level 1	B	CD3/CD28
	2.65724e-14	0.272941	0.572	0.519	6.72893e-10	MITA1	B	Level 1	B	CD3/CD28
	2.69641e-14	-0.433274	0.277	0.323	6.82811e-10	BZW2	B	Level 1	B	CD3/CD28
	3.23375e-14	0.820687	0.13	0.095	8.18883e-10	PPP1R14A	B	Level 1	B	CD3/CD28
	3.35794e-14	0.149227	0.751	0.705	8.5033e-10	NSA2	B	Level 1	B	CD3/CD28
	3.36453e-14	0.315326	0.421	0.376	8.51999e-10	TIMM8B	B	Level 1	B	CD3/CD28
	3.37404e-14	0.16409	0.605	0.549	8.54408e-10	LUC7L3	B	Level 1	B	CD3/CD28
	3.62762e-14	0.221568	0.534	0.485	9.18622e-10	IL2RG	B	Level 1	B	CD3/CD28
	4.11612e-14	-0.495118	0.214	0.258	1.04233e-09	PTGES2	B	Level 1	B	CD3/CD28
	4.17805e-14	0.188806	0.671	0.628	1.05801e-09	DDX24	B	Level 1	B	CD3/CD28
	4.50901e-14	-0.284777	0.39	0.436	1.14182e-09	NAMPT	B	Level 1	B	CD3/CD28
	4.76204e-14	0.2548	0.203	0.156	1.20589e-09	KLHL24	B	Level 1	B	CD3/CD28
	4.89113e-14	0.363389	0.34	0.295	1.23858e-09	MTLN	B	Level 1	B	CD3/CD28
	4.89529e-14	-0.457013	0.195	0.239	1.23963e-09	MYO1G	B	Level 1	B	CD3/CD28
	5.07044e-14	-0.338875	0.317	0.366	1.28399e-09	CLEC16A	B	Level 1	B	CD3/CD28
	5.38029e-14	0.289154	0.333	0.278	1.36245e-09	LINC02245	B	Level 1	B	CD3/CD28
	5.45232e-14	-0.271093	0.525	0.559	1.38069e-09	STAT3	B	Level 1	B	CD3/CD28
	5.4798e-14	0.42995	0.184	0.142	1.38765e-09	MIR29B2CHG	B	Level 1	B	CD3/CD28
	5.53688e-14	0.165949	0.601	0.558	1.40211e-09	GPX4	B	Level 1	B	CD3/CD28
	6.30169e-14	0.544115	0.218	0.176	1.59578e-09	CAPG	B	Level 1	B	CD3/CD28
	7.22559e-14	-0.695967	0.121	0.161	1.82974e-09	ATAD3B	B	Level 1	B	CD3/CD28
	7.33339e-14	0.191071	0.434	0.378	1.85703e-09	THUMPD3-AS1	B	Level 1	B	CD3/CD28
	7.4116e-14	0.194215	0.49	0.434	1.87684e-09	HIGD2A	B	Level 1	B	CD3/CD28
	8.11789e-14	-0.428016	0.277	0.321	2.05569e-09	ETF1	B	Level 1	B	CD3/CD28
	8.32252e-14	0.0741918	0.982	0.978	2.10751e-09	RPL23A	B	Level 1	B	CD3/CD28
	8.43806e-14	-0.134724	0.821	0.82	2.13677e-09	SET	B	Level 1	B	CD3/CD28
	8.69743e-14	0.382891	0.264	0.217	2.20245e-09	LGALS9	B	Level 1	B	CD3/CD28
	1.03451e-13	-0.365247	0.37	0.407	2.61969e-09	GSPT1	B	Level 1	B	CD3/CD28
	1.12282e-13	-0.164634	0.778	0.776	2.84332e-09	SRSF3	B	Level 1	B	CD3/CD28
	1.18155e-13	-0.527123	0.126	0.168	2.99204e-09	SOCS3	B	Level 1	B	CD3/CD28
	1.18168e-13	-0.490659	0.214	0.259	2.99236e-09	RRP1	B	Level 1	B	CD3/CD28
	1.36145e-13	0.181893	0.29	0.235	3.44759e-09	FCMR	B	Level 1	B	CD3/CD28
	1.57874e-13	0.227125	0.445	0.395	3.99784e-09	DYNLRB1	B	Level 1	B	CD3/CD28
	1.61379e-13	-0.486888	0.147	0.19	4.0866e-09	ABTB2	B	Level 1	B	CD3/CD28
	1.64877e-13	0.532729	0.147	0.11	4.17518e-09	SMIM27	B	Level 1	B	CD3/CD28
	1.66495e-13	-0.446462	0.263	0.305	4.21614e-09	PRPF31	B	Level 1	B	CD3/CD28
	1.67199e-13	-0.376227	0.277	0.319	4.23399e-09	P4HB	B	Level 1	B	CD3/CD28
	1.71027e-13	-0.337029	0.337	0.382	4.33093e-09	EIF4H	B	Level 1	B	CD3/CD28
	1.80097e-13	0.653969	0.11	0.077	4.56059e-09	PYHIN1	B	Level 1	B	CD3/CD28
	1.92748e-13	0.323128	0.136	0.098	4.88095e-09	ZMAT1	B	Level 1	B	CD3/CD28
	1.94066e-13	-0.522735	0.102	0.14	4.91434e-09	CCL22	B	Level 1	B	CD3/CD28
	1.94306e-13	0.213738	0.42	0.368	4.9204e-09	RNF181	B	Level 1	B	CD3/CD28
	1.94677e-13	-0.404206	0.27	0.318	4.92979e-09	AGPAT3	B	Level 1	B	CD3/CD28
	2.149e-13	0.169094	0.691	0.635	5.44191e-09	PSMB10	B	Level 1	B	CD3/CD28
	2.25347e-13	0.219503	0.45	0.403	5.70647e-09	SNRPD3	B	Level 1	B	CD3/CD28
	2.28765e-13	-0.549252	0.123	0.163	5.79302e-09	DUS3L	B	Level 1	B	CD3/CD28
	2.39035e-13	-0.232358	0.645	0.663	6.05308e-09	EIF5A	B	Level 1	B	CD3/CD28
	2.46832e-13	0.472244	0.137	0.101	6.25053e-09	C2orf74-DT	B	Level 1	B	CD3/CD28
	2.72698e-13	0.321411	0.382	0.333	6.90554e-09	S100A10	B	Level 1	B	CD3/CD28
	2.80597e-13	-0.35393	0.373	0.42	7.10555e-09	RELB	B	Level 1	B	CD3/CD28
	2.86575e-13	0.186217	0.514	0.463	7.25694e-09	MICOS13	B	Level 1	B	CD3/CD28
	3.14832e-13	-0.170913	0.737	0.742	7.97248e-09	HNRNPK	B	Level 1	B	CD3/CD28
	3.15857e-13	0.199931	0.465	0.412	7.99846e-09	SCAND1	B	Level 1	B	CD3/CD28
	3.68777e-13	0.118906	0.645	0.595	9.33854e-09	DRAP1	B	Level 1	B	CD3/CD28
	4.34141e-13	-0.52221	0.149	0.19	1.09937e-08	WDR3	B	Level 1	B	CD3/CD28
	4.59834e-13	-0.326564	0.419	0.46	1.16444e-08	DNAJC7	B	Level 1	B	CD3/CD28
	4.71276e-13	0.35987	0.23	0.186	1.19341e-08	LILRB1	B	Level 1	B	CD3/CD28
	4.79534e-13	0.500708	0.112	0.08	1.21432e-08	OAS3	B	Level 1	B	CD3/CD28
	4.82135e-13	-0.32288	0.421	0.452	1.22091e-08	DDX39A	B	Level 1	B	CD3/CD28
	5.1694e-13	0.170615	0.501	0.445	1.30905e-08	NT5C3A	B	Level 1	B	CD3/CD28
	5.33319e-13	-0.20431	0.656	0.676	1.35052e-08	PDIA3	B	Level 1	B	CD3/CD28
	5.41465e-13	0.140768	0.612	0.561	1.37115e-08	KRTCAP2	B	Level 1	B	CD3/CD28
	6.37587e-13	0.359829	0.333	0.286	1.61456e-08	PLSCR1	B	Level 1	B	CD3/CD28
	6.42602e-13	-0.521198	0.213	0.254	1.62726e-08	IPO5	B	Level 1	B	CD3/CD28
	6.57715e-13	-0.390134	0.315	0.357	1.66553e-08	UBTF	B	Level 1	B	CD3/CD28
	7.10322e-13	0.296043	0.375	0.328	1.79875e-08	MRPS31	B	Level 1	B	CD3/CD28
	7.15531e-13	0.30539	0.248	0.202	1.81194e-08	MMP24OS	B	Level 1	B	CD3/CD28
	7.16123e-13	0.236831	0.241	0.195	1.81344e-08	ODF2L	B	Level 1	B	CD3/CD28
	7.38955e-13	-0.237242	0.517	0.561	1.87126e-08	LAT2	B	Level 1	B	CD3/CD28
	8.37027e-13	-0.529945	0.099	0.136	2.1196e-08	ELL	B	Level 1	B	CD3/CD28
	8.3871e-13	-0.345505	0.3	0.348	2.12387e-08	MKNK2	B	Level 1	B	CD3/CD28
	8.59592e-13	-0.333429	0.386	0.426	2.17675e-08	CUL1	B	Level 1	B	CD3/CD28
	9.18464e-13	-0.44619	0.378	0.42	2.32583e-08	BTG2	B	Level 1	B	CD3/CD28
	9.75044e-13	-0.618835	0.09	0.125	2.4691e-08	SNAPC4	B	Level 1	B	CD3/CD28
	1.00426e-12	0.19669	0.469	0.417	2.5431e-08	GSTO1	B	Level 1	B	CD3/CD28
	1.01582e-12	-0.510878	0.181	0.223	2.57235e-08	CDKN1A	B	Level 1	B	CD3/CD28
	1.05087e-12	-0.287541	0.537	0.554	2.66111e-08	CCT3	B	Level 1	B	CD3/CD28
	1.06097e-12	-0.733877	0.084	0.118	2.68668e-08	FSCN1	B	Level 1	B	CD3/CD28
	1.17745e-12	0.290863	0.347	0.296	2.98166e-08	GMDS-DT	B	Level 1	B	CD3/CD28
	1.18074e-12	0.252381	0.114	0.081	2.98999e-08	KMT2E-AS1	B	Level 1	B	CD3/CD28
	1.21955e-12	-0.236325	0.527	0.557	3.08826e-08	BZW1	B	Level 1	B	CD3/CD28
	1.22651e-12	-0.138455	0.821	0.826	3.10589e-08	PSMA7	B	Level 1	B	CD3/CD28
	1.28397e-12	-0.414814	0.298	0.336	3.25141e-08	EED	B	Level 1	B	CD3/CD28
	1.30999e-12	0.168704	0.706	0.654	3.31728e-08	PSMB8	B	Level 1	B	CD3/CD28
	1.33456e-12	-0.268628	0.508	0.534	3.3795e-08	EIF4B	B	Level 1	B	CD3/CD28
	1.44976e-12	0.485766	0.165	0.128	3.67122e-08	HLA-DOB	B	Level 1	B	CD3/CD28
	1.47408e-12	-0.299914	0.442	0.471	3.73283e-08	OLA1	B	Level 1	B	CD3/CD28
	1.50625e-12	-0.33825	0.366	0.408	3.81427e-08	NAA15	B	Level 1	B	CD3/CD28
	1.50911e-12	0.189547	0.573	0.524	3.82152e-08	MICOS10	B	Level 1	B	CD3/CD28
	1.56395e-12	-0.262877	0.52	0.549	3.9604e-08	TRAF3	B	Level 1	B	CD3/CD28
	1.58084e-12	-0.317507	0.453	0.478	4.00317e-08	NOP58	B	Level 1	B	CD3/CD28
	1.61999e-12	0.357833	0.258	0.214	4.10229e-08	SLFN5	B	Level 1	B	CD3/CD28
	1.75062e-12	-0.330255	0.379	0.421	4.43309e-08	RNH1	B	Level 1	B	CD3/CD28
	1.77055e-12	-0.489158	0.278	0.317	4.48355e-08	PABPC4	B	Level 1	B	CD3/CD28
	1.82862e-12	0.236226	0.294	0.245	4.63061e-08	H1-4	B	Level 1	B	CD3/CD28
	1.92881e-12	0.321994	0.186	0.145	4.88431e-08	ZSCAN16-AS1	B	Level 1	B	CD3/CD28
	2.07242e-12	-0.383895	0.259	0.303	5.24798e-08	TCOF1	B	Level 1	B	CD3/CD28
	2.07824e-12	-0.183122	0.794	0.793	5.26274e-08	NME2	B	Level 1	B	CD3/CD28
	2.10725e-12	-0.139526	0.83	0.829	5.33619e-08	GNAS	B	Level 1	B	CD3/CD28
	2.21203e-12	-0.210663	0.675	0.687	5.60152e-08	PARK7	B	Level 1	B	CD3/CD28
	2.45601e-12	0.481125	0.15	0.114	6.21936e-08	TP53TG1	B	Level 1	B	CD3/CD28
	2.52698e-12	-0.445511	0.257	0.298	6.39906e-08	TRIM28	B	Level 1	B	CD3/CD28
	2.5685e-12	-0.183464	0.449	0.484	6.50422e-08	MIR155HG	B	Level 1	B	CD3/CD28
	2.58147e-12	-0.663226	0.12	0.156	6.53706e-08	URB1	B	Level 1	B	CD3/CD28
	2.65341e-12	0.232836	0.277	0.23	6.71924e-08	PSENEN	B	Level 1	B	CD3/CD28
	2.88218e-12	0.180389	0.545	0.492	7.29856e-08	TRAPPC5	B	Level 1	B	CD3/CD28
	2.95332e-12	0.140077	0.522	0.462	7.4787e-08	CASP4	B	Level 1	B	CD3/CD28
	3.06897e-12	0.209146	0.475	0.423	7.77155e-08	PARP9	B	Level 1	B	CD3/CD28
	3.07786e-12	0.10423	0.762	0.72	7.79406e-08	ATP6V1G1	B	Level 1	B	CD3/CD28
	3.1384e-12	-0.391005	0.318	0.357	7.94736e-08	CDK6	B	Level 1	B	CD3/CD28
	3.2793e-12	-0.541289	0.111	0.147	8.30417e-08	MYBBP1A	B	Level 1	B	CD3/CD28
	3.33729e-12	-0.393982	0.265	0.308	8.45102e-08	STAT5A	B	Level 1	B	CD3/CD28
	3.63126e-12	0.195253	0.535	0.479	9.19543e-08	JAK2	B	Level 1	B	CD3/CD28
	3.70563e-12	0.142511	0.345	0.288	9.38376e-08	SMIM14	B	Level 1	B	CD3/CD28
	3.71667e-12	-0.569396	0.074	0.106	9.41172e-08	HMSD	B	Level 1	B	CD3/CD28
	3.82683e-12	-0.280256	0.45	0.486	9.69068e-08	PSMD14	B	Level 1	B	CD3/CD28
	3.85696e-12	0.159953	0.623	0.574	9.76697e-08	NDUFB11	B	Level 1	B	CD3/CD28
	4.10993e-12	-0.302546	0.228	0.275	1.04076e-07	IL2RA	B	Level 1	B	CD3/CD28
	4.34564e-12	-0.462704	0.273	0.317	1.10045e-07	OXNAD1	B	Level 1	B	CD3/CD28
	4.75917e-12	0.153303	0.485	0.435	1.20516e-07	XBP1	B	Level 1	B	CD3/CD28
	4.79621e-12	0.356501	0.166	0.128	1.21454e-07	SIGIRR	B	Level 1	B	CD3/CD28
	4.8012e-12	-0.337484	0.433	0.454	1.21581e-07	CCT7	B	Level 1	B	CD3/CD28
	5.32023e-12	0.365917	0.199	0.158	1.34724e-07	SCPEP1	B	Level 1	B	CD3/CD28
	5.48687e-12	0.13508	0.501	0.446	1.38944e-07	CIR1	B	Level 1	B	CD3/CD28
	5.73875e-12	0.177099	0.504	0.452	1.45322e-07	SHOC2	B	Level 1	B	CD3/CD28
	5.82432e-12	0.217305	0.474	0.422	1.47489e-07	DYNLT1	B	Level 1	B	CD3/CD28
	6.08769e-12	0.410477	0.157	0.121	1.54158e-07	CASP1	B	Level 1	B	CD3/CD28
	6.86021e-12	0.324943	0.103	0.072	1.73721e-07	HACD4	B	Level 1	B	CD3/CD28
	6.96382e-12	0.293512	0.289	0.245	1.76345e-07	CKLF	B	Level 1	B	CD3/CD28
	7.13136e-12	0.326716	0.273	0.231	1.80587e-07	PSMG4	B	Level 1	B	CD3/CD28
	7.14036e-12	-0.477401	0.207	0.245	1.80815e-07	TSR1	B	Level 1	B	CD3/CD28
	7.53662e-12	-0.542069	0.134	0.171	1.9085e-07	VARS1	B	Level 1	B	CD3/CD28
	7.92462e-12	0.49415	0.148	0.113	2.00675e-07	GLIPR2	B	Level 1	B	CD3/CD28
	8.59633e-12	0.35376	0.219	0.178	2.17685e-07	DDX60	B	Level 1	B	CD3/CD28
	9.07807e-12	-0.370893	0.32	0.357	2.29884e-07	RPL7L1	B	Level 1	B	CD3/CD28
	9.25405e-12	0.158766	0.495	0.442	2.3434e-07	DTX3L	B	Level 1	B	CD3/CD28
	9.39097e-12	0.413994	0.165	0.13	2.37807e-07	LRRC75A	B	Level 1	B	CD3/CD28
	1.00287e-11	0.147722	0.433	0.379	2.53956e-07	RSRP1	B	Level 1	B	CD3/CD28
	1.08401e-11	-0.335607	0.355	0.395	2.74503e-07	RAD23B	B	Level 1	B	CD3/CD28
	1.13672e-11	0.48947	0.117	0.085	2.87852e-07	OCEL1	B	Level 1	B	CD3/CD28
	1.16595e-11	-0.61536	0.089	0.123	2.95255e-07	USP9Y	B	Level 1	B	CD3/CD28
	1.16713e-11	0.428005	0.187	0.149	2.95552e-07	DDX60L	B	Level 1	B	CD3/CD28
	1.24966e-11	-0.292924	0.445	0.479	3.16452e-07	PITPNB	B	Level 1	B	CD3/CD28
	1.26252e-11	0.181696	0.743	0.71	3.19708e-07	CALM1	B	Level 1	B	CD3/CD28
	1.29666e-11	-0.708501	0.136	0.172	3.28354e-07	SLC43A2	B	Level 1	B	CD3/CD28
	1.34789e-11	-0.293937	0.705	0.725	3.41327e-07	CD69	B	Level 1	B	CD3/CD28
	1.43582e-11	-0.35188	0.269	0.317	3.63592e-07	RABEP2	B	Level 1	B	CD3/CD28
	1.50203e-11	0.265417	0.36	0.314	3.8036e-07	MTIF3	B	Level 1	B	CD3/CD28
	1.56979e-11	0.107102	0.671	0.617	3.97518e-07	CD53	B	Level 1	B	CD3/CD28
	1.74689e-11	-0.304947	0.365	0.406	4.42366e-07	NUP153	B	Level 1	B	CD3/CD28
	1.7807e-11	0.385623	0.217	0.178	4.50927e-07	ZNG1E	B	Level 1	B	CD3/CD28
	1.92177e-11	0.141849	0.604	0.563	4.8665e-07	MZT2B	B	Level 1	B	CD3/CD28
	1.99335e-11	0.260032	0.292	0.247	5.04775e-07	SLAMF6	B	Level 1	B	CD3/CD28
	2.00454e-11	-0.279632	0.47	0.492	5.07609e-07	EIF3I	B	Level 1	B	CD3/CD28
	2.0616e-11	-0.174847	0.696	0.703	5.22058e-07	HNRNPF	B	Level 1	B	CD3/CD28
	2.11317e-11	-0.279568	0.474	0.497	5.35119e-07	XRCC6	B	Level 1	B	CD3/CD28
	2.13077e-11	-0.657039	0.129	0.164	5.39576e-07	DHX33	B	Level 1	B	CD3/CD28
	2.19356e-11	-0.589208	0.151	0.189	5.55475e-07	SLC7A5	B	Level 1	B	CD3/CD28
	2.21028e-11	0.237586	0.282	0.233	5.59709e-07	TMEM154	B	Level 1	B	CD3/CD28
	2.24582e-11	0.443835	0.21	0.172	5.6871e-07	C22orf39	B	Level 1	B	CD3/CD28
	2.24957e-11	-0.376808	0.336	0.367	5.69657e-07	GTPBP4	B	Level 1	B	CD3/CD28
	2.2511e-11	0.198952	0.445	0.395	5.70046e-07	IFI35	B	Level 1	B	CD3/CD28
	2.25528e-11	0.189975	0.454	0.412	5.71104e-07	MRPL33	B	Level 1	B	CD3/CD28
	2.27821e-11	0.141196	0.658	0.603	5.7691e-07	DOCK10	B	Level 1	B	CD3/CD28
	2.40384e-11	-0.605914	0.077	0.108	6.08724e-07	CLUH	B	Level 1	B	CD3/CD28
	2.59845e-11	-0.392887	0.166	0.207	6.58006e-07	CXCR5	B	Level 1	B	CD3/CD28
	2.6544e-11	-0.410701	0.241	0.283	6.72174e-07	CXXC5	B	Level 1	B	CD3/CD28
	2.65534e-11	-0.447722	0.174	0.214	6.72411e-07	G6PD	B	Level 1	B	CD3/CD28
	2.71575e-11	0.192771	0.46	0.412	6.87708e-07	RBCK1	B	Level 1	B	CD3/CD28
	2.76004e-11	-0.337695	0.331	0.372	6.98924e-07	RAB11FIP1	B	Level 1	B	CD3/CD28
	2.86656e-11	-0.273526	0.561	0.594	7.259e-07	HSP90B1	B	Level 1	B	CD3/CD28
	3.02243e-11	0.158376	0.691	0.653	7.6537e-07	SRRM1	B	Level 1	B	CD3/CD28
	3.05566e-11	0.156618	0.493	0.438	7.73784e-07	HDAC9	B	Level 1	B	CD3/CD28
	3.10883e-11	0.116265	0.864	0.838	7.87249e-07	RPL31	B	Level 1	B	CD3/CD28
	3.11315e-11	-0.17806	0.625	0.64	7.88344e-07	SRRM2	B	Level 1	B	CD3/CD28
	3.15328e-11	-0.175552	0.714	0.723	7.98506e-07	DNAJA1	B	Level 1	B	CD3/CD28
	3.5033e-11	-0.176408	0.756	0.776	8.8714e-07	GAPDH	B	Level 1	B	CD3/CD28
	3.57436e-11	-0.420269	0.212	0.254	9.05136e-07	SAFB2	B	Level 1	B	CD3/CD28
	3.71061e-11	-0.272086	0.417	0.461	9.39637e-07	SRGN	B	Level 1	B	CD3/CD28
	4.02674e-11	0.333859	0.316	0.273	1.01969e-06	APOBEC3C	B	Level 1	B	CD3/CD28
	4.06596e-11	-0.661442	0.115	0.148	1.02962e-06	ATAD3A	B	Level 1	B	CD3/CD28
	4.27364e-11	-0.418461	0.172	0.211	1.08221e-06	RRP9	B	Level 1	B	CD3/CD28
	4.33062e-11	-0.498504	0.183	0.22	1.09664e-06	CTPS1	B	Level 1	B	CD3/CD28
	4.4909e-11	0.311631	0.144	0.109	1.13723e-06	TSBP1-AS1	B	Level 1	B	CD3/CD28
	4.56411e-11	-0.336851	0.358	0.391	1.15577e-06	NOP56	B	Level 1	B	CD3/CD28
	5.00817e-11	0.26967	0.311	0.268	1.26822e-06	TAF11	B	Level 1	B	CD3/CD28
	5.02858e-11	-0.384796	0.214	0.257	1.27339e-06	NR6A1	B	Level 1	B	CD3/CD28
	5.20563e-11	0.528268	0.309	0.268	1.31822e-06	ACSM3	B	Level 1	B	CD3/CD28
	5.20573e-11	-0.263184	0.49	0.515	1.31825e-06	PRPF40A	B	Level 1	B	CD3/CD28
	5.23663e-11	-0.499182	0.105	0.139	1.32607e-06	RMDN3	B	Level 1	B	CD3/CD28
	5.69501e-11	-0.271919	0.45	0.478	1.44215e-06	MYH9	B	Level 1	B	CD3/CD28
	5.73139e-11	-0.24755	0.507	0.526	1.45136e-06	EIF3A	B	Level 1	B	CD3/CD28
	5.75775e-11	0.152439	0.536	0.488	1.45803e-06	LAMTOR4	B	Level 1	B	CD3/CD28
	5.82965e-11	0.40309	0.213	0.174	1.47624e-06	BIN1	B	Level 1	B	CD3/CD28
	5.90786e-11	0.15102	0.616	0.569	1.49605e-06	SEPTIN6	B	Level 1	B	CD3/CD28
	5.91997e-11	0.136778	0.85	0.799	1.49911e-06	MT-ND4L	B	Level 1	B	CD3/CD28
	6.374e-11	-0.480848	0.191	0.23	1.61409e-06	RGS16	B	Level 1	B	CD3/CD28
	6.5095e-11	0.201029	0.481	0.434	1.6484e-06	KLF6	B	Level 1	B	CD3/CD28
	6.76289e-11	-0.3407	0.405	0.44	1.71257e-06	TARS1	B	Level 1	B	CD3/CD28
	6.87342e-11	0.483035	0.14	0.108	1.74056e-06	TMEM238	B	Level 1	B	CD3/CD28
	6.90093e-11	-0.297283	0.457	0.48	1.74752e-06	PHB1	B	Level 1	B	CD3/CD28
	6.94914e-11	-0.358033	0.324	0.361	1.75973e-06	DCTPP1	B	Level 1	B	CD3/CD28
	7.18968e-11	-0.408936	0.246	0.286	1.82064e-06	RIOK1	B	Level 1	B	CD3/CD28
	7.63276e-11	-0.349845	0.204	0.247	1.93284e-06	TMEM259	B	Level 1	B	CD3/CD28
	7.93897e-11	0.540436	0.114	0.085	2.01038e-06	APOBEC3D	B	Level 1	B	CD3/CD28
	8.05936e-11	-0.397155	0.224	0.265	2.04087e-06	DDB1	B	Level 1	B	CD3/CD28
	8.35909e-11	0.192164	0.562	0.526	2.11677e-06	NDUFS5	B	Level 1	B	CD3/CD28
	8.68676e-11	-0.437433	0.189	0.227	2.19975e-06	CD320	B	Level 1	B	CD3/CD28
	8.70797e-11	0.36914	0.235	0.195	2.20512e-06	SRGAP2	B	Level 1	B	CD3/CD28
	8.91918e-11	0.153475	0.9	0.871	2.25861e-06	ISG20	B	Level 1	B	CD3/CD28
	9.04011e-11	0.311044	0.199	0.161	2.28923e-06	EVI2A	B	Level 1	B	CD3/CD28
	9.05631e-11	0.154724	0.485	0.437	2.29333e-06	GABARAPL2	B	Level 1	B	CD3/CD28
	9.25622e-11	0.137884	0.533	0.483	2.34395e-06	IRF2	B	Level 1	B	CD3/CD28
	9.56321e-11	-0.364318	0.298	0.337	2.42169e-06	USP7	B	Level 1	B	CD3/CD28
	1.0448e-10	-0.224804	0.61	0.62	2.64574e-06	SLAMF1	B	Level 1	B	CD3/CD28
	1.06951e-10	-0.462824	0.181	0.218	2.70833e-06	SLC39A1	B	Level 1	B	CD3/CD28
	1.07357e-10	0.554993	0.199	0.163	2.7186e-06	LINC01572	B	Level 1	B	CD3/CD28
	1.09665e-10	-0.429869	0.209	0.249	2.77704e-06	SLC25A33	B	Level 1	B	CD3/CD28
	1.1071e-10	-0.466172	0.136	0.173	2.80352e-06	DDX31	B	Level 1	B	CD3/CD28
	1.12121e-10	-0.167174	0.711	0.725	2.83924e-06	PSMA3	B	Level 1	B	CD3/CD28
	1.15019e-10	-0.233666	0.441	0.479	2.91262e-06	JUNB	B	Level 1	B	CD3/CD28
	1.16624e-10	-0.26865	0.492	0.517	2.95326e-06	CELF2	B	Level 1	B	CD3/CD28
	1.18823e-10	-0.177934	0.91	0.907	3.00894e-06	IGHM	B	Level 1	B	CD3/CD28
	1.22576e-10	0.329813	0.274	0.232	3.10398e-06	KMO	B	Level 1	B	CD3/CD28
	1.23532e-10	0.179243	0.525	0.482	3.12821e-06	VAMP8	B	Level 1	B	CD3/CD28
	1.291e-10	-0.393863	0.231	0.27	3.26919e-06	FLNA	B	Level 1	B	CD3/CD28
	1.32345e-10	0.431339	0.126	0.095	3.35137e-06	CEACAM21	B	Level 1	B	CD3/CD28
	1.54008e-10	-0.351079	0.277	0.319	3.89996e-06	EBI3	B	Level 1	B	CD3/CD28
	1.56811e-10	-0.11033	0.783	0.795	3.97093e-06	ARID1B	B	Level 1	B	CD3/CD28
	1.59466e-10	-0.196639	0.638	0.662	4.03815e-06	SLC38A1	B	Level 1	B	CD3/CD28
	1.60475e-10	0.179687	0.399	0.356	4.06371e-06	DNAJC19	B	Level 1	B	CD3/CD28
	1.61838e-10	-0.341421	0.338	0.376	4.09823e-06	DDX10	B	Level 1	B	CD3/CD28
	1.61897e-10	0.107011	0.799	0.752	4.09972e-06	SON	B	Level 1	B	CD3/CD28
	1.65864e-10	-0.435926	0.142	0.178	4.20018e-06	POLR1B	B	Level 1	B	CD3/CD28
	1.66855e-10	-0.455935	0.092	0.124	4.22528e-06	IL12RB2	B	Level 1	B	CD3/CD28
	1.7214e-10	0.0723667	0.683	0.622	4.3591e-06	ITM2B	B	Level 1	B	CD3/CD28
	1.72442e-10	0.177151	0.214	0.172	4.36674e-06	ABCB4	B	Level 1	B	CD3/CD28
	1.76154e-10	-0.322541	0.363	0.397	4.46076e-06	DDX39B	B	Level 1	B	CD3/CD28
	1.7762e-10	-0.0793829	0.99	0.99	4.49786e-06	RPL7A	B	Level 1	B	CD3/CD28
	1.84931e-10	-0.60828	0.154	0.187	4.68301e-06	UCK2	B	Level 1	B	CD3/CD28
	1.86052e-10	-0.562735	0.074	0.103	4.71139e-06	ZBED1	B	Level 1	B	CD3/CD28
	1.86995e-10	-0.275058	0.259	0.302	4.73527e-06	ICAM1	B	Level 1	B	CD3/CD28
	1.89077e-10	-0.451987	0.163	0.201	4.78799e-06	POLR1A	B	Level 1	B	CD3/CD28
	1.96761e-10	-0.140537	0.699	0.708	4.98258e-06	ACTR3	B	Level 1	B	CD3/CD28
	1.97567e-10	1.05078	0.104	0.076	5.00299e-06	IGHG2	B	Level 1	B	CD3/CD28
	1.99001e-10	-0.531467	0.157	0.192	5.0393e-06	TRAP1	B	Level 1	B	CD3/CD28
	2.04545e-10	0.225183	0.408	0.369	5.17969e-06	NDUFA6	B	Level 1	B	CD3/CD28
	2.06635e-10	0.130764	0.205	0.164	5.23262e-06	AMN1	B	Level 1	B	CD3/CD28
	2.16838e-10	-0.301207	0.441	0.462	5.49098e-06	ATP5F1B	B	Level 1	B	CD3/CD28
	2.34372e-10	0.120562	0.4	0.345	5.935e-06	STAP1	B	Level 1	B	CD3/CD28
	2.40073e-10	-0.137825	0.746	0.752	6.07936e-06	SLC25A6	B	Level 1	B	CD3/CD28
	2.51977e-10	-0.317838	0.427	0.451	6.38081e-06	CHCHD3	B	Level 1	B	CD3/CD28
	2.72153e-10	0.229661	0.491	0.454	6.89174e-06	SRI	B	Level 1	B	CD3/CD28
	2.78322e-10	-0.334641	0.228	0.27	7.04795e-06	ADIPOR2	B	Level 1	B	CD3/CD28
	2.79642e-10	-0.434468	0.123	0.157	7.08137e-06	ELAC2	B	Level 1	B	CD3/CD28
	2.80739e-10	-0.390363	0.137	0.174	7.10917e-06	OPA3	B	Level 1	B	CD3/CD28
	2.90969e-10	0.313751	0.382	0.339	7.36822e-06	TNFSF10	B	Level 1	B	CD3/CD28
	3.0771e-10	0.139587	0.294	0.246	7.79214e-06	TMEM156	B	Level 1	B	CD3/CD28
	3.14039e-10	0.191403	0.409	0.37	7.95242e-06	IFT25	B	Level 1	B	CD3/CD28
	3.19263e-10	-0.523264	0.144	0.179	8.0847e-06	POLR3H	B	Level 1	B	CD3/CD28
	3.22274e-10	-0.296872	0.428	0.456	8.16093e-06	PSMC1	B	Level 1	B	CD3/CD28
	3.22716e-10	0.282508	0.234	0.196	8.17214e-06	HINT2	B	Level 1	B	CD3/CD28
	3.27775e-10	-0.30866	0.353	0.388	8.30023e-06	SCFD2	B	Level 1	B	CD3/CD28
	3.3324e-10	-0.493681	0.166	0.2	8.43864e-06	SLC43A3	B	Level 1	B	CD3/CD28
	3.40111e-10	-0.366327	0.294	0.331	8.61263e-06	NOL10	B	Level 1	B	CD3/CD28
	3.47564e-10	-0.294735	0.544	0.564	8.80137e-06	TYMP	B	Level 1	B	CD3/CD28
	3.70898e-10	0.257742	0.324	0.283	9.39225e-06	CIAO2A	B	Level 1	B	CD3/CD28
	3.78083e-10	-0.465977	0.149	0.184	9.57421e-06	MTHFD1	B	Level 1	B	CD3/CD28
	3.80432e-10	0.154789	0.573	0.52	9.63367e-06	RPS27L	B	Level 1	B	CD3/CD28
	3.80859e-10	-0.608215	0.13	0.165	9.64449e-06	SULF2	B	Level 1	B	CD3/CD28
	3.81069e-10	-0.0804604	0.991	0.991	9.64981e-06	RPS9	B	Level 1	B	CD3/CD28
	3.89565e-10	-0.382568	0.269	0.309	9.86495e-06	RAF1	B	Level 1	B	CD3/CD28
	3.94433e-10	0.0831743	0.272	0.224	9.98822e-06	LRRK2	B	Level 1	B	CD3/CD28
	4.13438e-10	0.186862	0.318	0.275	1.04695e-05	ITGB3BP	B	Level 1	B	CD3/CD28
	4.23931e-10	0.0527759	0.715	0.672	1.07352e-05	LSM7	B	Level 1	B	CD3/CD28
	4.24057e-10	0.196945	0.353	0.301	1.07384e-05	XIST	B	Level 1	B	CD3/CD28
	4.25828e-10	0.3105	0.192	0.156	1.07833e-05	TPP1	B	Level 1	B	CD3/CD28
	4.3311e-10	0.314205	0.231	0.193	1.09677e-05	PLPP5	B	Level 1	B	CD3/CD28
	4.38004e-10	0.407648	0.149	0.117	1.10916e-05	H2AC20	B	Level 1	B	CD3/CD28
	4.46665e-10	-0.35106	0.291	0.327	1.13109e-05	RRP1B	B	Level 1	B	CD3/CD28
	4.50256e-10	-0.265262	0.328	0.369	1.14018e-05	IL21R	B	Level 1	B	CD3/CD28
	4.74365e-10	-0.274182	0.487	0.505	1.20123e-05	RSL1D1	B	Level 1	B	CD3/CD28
	4.77166e-10	-0.397908	0.189	0.227	1.20833e-05	SURF6	B	Level 1	B	CD3/CD28
	5.19695e-10	-0.405361	0.215	0.252	1.31602e-05	NIP7	B	Level 1	B	CD3/CD28
	5.39586e-10	0.171274	0.723	0.696	1.36639e-05	RBX1	B	Level 1	B	CD3/CD28
	5.67253e-10	-0.454681	0.094	0.125	1.43646e-05	TBL3	B	Level 1	B	CD3/CD28
	5.6766e-10	-0.248424	0.535	0.566	1.43749e-05	PRDM2	B	Level 1	B	CD3/CD28
	5.95796e-10	0.205568	0.252	0.213	1.50873e-05	MED31	B	Level 1	B	CD3/CD28
	6.46904e-10	-0.288232	0.376	0.412	1.63815e-05	UBA2	B	Level 1	B	CD3/CD28
	6.54714e-10	0.216492	0.127	0.096	1.65793e-05	EFCAB13	B	Level 1	B	CD3/CD28
	7.0189e-10	-0.328697	0.288	0.326	1.7774e-05	MRPL4	B	Level 1	B	CD3/CD28
	7.30453e-10	-0.434284	0.298	0.328	1.84973e-05	PVT1	B	Level 1	B	CD3/CD28
	7.35426e-10	-0.256118	0.454	0.485	1.86232e-05	TMEM123	B	Level 1	B	CD3/CD28
	7.56572e-10	-0.2966	0.399	0.43	1.91587e-05	WDR43	B	Level 1	B	CD3/CD28
	7.76666e-10	-0.310571	0.553	0.579	1.96675e-05	TCL1A	B	Level 1	B	CD3/CD28
	7.86518e-10	-0.362467	0.27	0.309	1.9917e-05	ALCAM	B	Level 1	B	CD3/CD28
	8.2228e-10	0.408491	0.129	0.099	2.08226e-05	CRTAP	B	Level 1	B	CD3/CD28
	8.33716e-10	0.384334	0.159	0.125	2.11122e-05	FCRL3	B	Level 1	B	CD3/CD28
	8.3967e-10	-0.315876	0.339	0.375	2.1263e-05	UTP6	B	Level 1	B	CD3/CD28
	8.45563e-10	-0.461134	0.145	0.178	2.14122e-05	MAP3K20	B	Level 1	B	CD3/CD28
	8.68595e-10	0.178352	0.306	0.265	2.19954e-05	DHRS7	B	Level 1	B	CD3/CD28
	8.80368e-10	-0.359168	0.212	0.25	2.22936e-05	DDX54	B	Level 1	B	CD3/CD28
	8.91416e-10	-0.553503	0.114	0.145	2.25733e-05	DOHH	B	Level 1	B	CD3/CD28
	8.95652e-10	-0.336118	0.309	0.344	2.26806e-05	SRPK1	B	Level 1	B	CD3/CD28
	9.04998e-10	-0.360334	0.234	0.273	2.29173e-05	MTMR4	B	Level 1	B	CD3/CD28
	9.11633e-10	0.144299	0.799	0.767	2.30853e-05	SH3BGRL3	B	Level 1	B	CD3/CD28
	9.14195e-10	0.22609	0.36	0.318	2.31502e-05	FKBP3	B	Level 1	B	CD3/CD28
	9.32889e-10	-0.43571	0.166	0.202	2.36235e-05	NCOR2	B	Level 1	B	CD3/CD28
	9.58485e-10	-0.25101	0.393	0.436	2.42717e-05	ZNF407	B	Level 1	B	CD3/CD28
	9.65875e-10	0.211907	0.229	0.191	2.44588e-05	H1-3	B	Level 1	B	CD3/CD28
	1.00579e-09	-0.436016	0.168	0.204	2.54697e-05	IRAK1	B	Level 1	B	CD3/CD28
	1.06943e-09	-0.302106	0.394	0.424	2.70812e-05	EPRS1	B	Level 1	B	CD3/CD28
	1.07608e-09	-0.500644	0.144	0.178	2.72495e-05	RPS6KA1	B	Level 1	B	CD3/CD28
	1.09279e-09	0.176639	0.27	0.228	2.76728e-05	LRIF1	B	Level 1	B	CD3/CD28
	1.09728e-09	-0.270518	0.523	0.55	2.77865e-05	REL	B	Level 1	B	CD3/CD28
	1.11517e-09	0.344215	0.275	0.238	2.82394e-05	SYAP1	B	Level 1	B	CD3/CD28
	1.13126e-09	0.253048	0.361	0.319	2.86469e-05	HYCC1	B	Level 1	B	CD3/CD28
	1.16796e-09	-0.343025	0.331	0.366	2.95763e-05	EIF4A3	B	Level 1	B	CD3/CD28
	1.17102e-09	0.241161	0.322	0.28	2.96538e-05	PIN4	B	Level 1	B	CD3/CD28
	1.1729e-09	-0.108091	0.988	0.982	2.97013e-05	HLA-DRA	B	Level 1	B	CD3/CD28
	1.18248e-09	0.233151	0.153	0.119	2.99439e-05	ZFP14	B	Level 1	B	CD3/CD28
	1.26762e-09	-0.43885	0.204	0.242	3.21e-05	ZNF92	B	Level 1	B	CD3/CD28
	1.27895e-09	-0.437654	0.218	0.253	3.23869e-05	PPAN	B	Level 1	B	CD3/CD28
	1.2889e-09	-0.249252	0.569	0.59	3.26387e-05	CHST11	B	Level 1	B	CD3/CD28
	1.33531e-09	0.475796	0.113	0.085	3.3814e-05	MSRB2	B	Level 1	B	CD3/CD28
	1.37472e-09	-0.247718	0.416	0.447	3.4812e-05	MT-ND6	B	Level 1	B	CD3/CD28
	1.38885e-09	-0.480604	0.112	0.143	3.51699e-05	CLN6	B	Level 1	B	CD3/CD28
	1.48717e-09	0.137022	0.684	0.642	3.76596e-05	ATP5PF	B	Level 1	B	CD3/CD28
	1.52756e-09	-0.330269	0.166	0.204	3.86824e-05	SEMA7A	B	Level 1	B	CD3/CD28
	1.58222e-09	0.369334	0.152	0.12	4.00665e-05	ATP2B1-AS1	B	Level 1	B	CD3/CD28
	1.60398e-09	0.191177	0.478	0.44	4.06175e-05	MRPL57	B	Level 1	B	CD3/CD28
	1.61019e-09	0.485956	0.103	0.076	4.07749e-05	LINC02576	B	Level 1	B	CD3/CD28
	1.6392e-09	-0.223053	0.682	0.701	4.15095e-05	H2AZ1	B	Level 1	B	CD3/CD28
	1.67156e-09	-0.4684	0.239	0.272	4.23289e-05	MYC	B	Level 1	B	CD3/CD28
	1.68113e-09	0.116977	0.611	0.57	4.25712e-05	ST13	B	Level 1	B	CD3/CD28
	1.76755e-09	-0.383111	0.198	0.234	4.47596e-05	NOC2L	B	Level 1	B	CD3/CD28
	1.76988e-09	0.0715494	0.693	0.648	4.48188e-05	GABARAP	B	Level 1	B	CD3/CD28
	1.78684e-09	-0.326689	0.305	0.341	4.52482e-05	IPO7	B	Level 1	B	CD3/CD28
	1.82495e-09	-0.282644	0.318	0.356	4.62132e-05	YBX3	B	Level 1	B	CD3/CD28
	1.902e-09	-0.343776	0.264	0.301	4.81644e-05	PSMD3	B	Level 1	B	CD3/CD28
	1.91046e-09	0.202558	0.494	0.461	4.83786e-05	MRPS18C	B	Level 1	B	CD3/CD28
	1.92254e-09	-0.413291	0.202	0.239	4.86844e-05	NSUN2	B	Level 1	B	CD3/CD28
	1.92398e-09	-0.18852	0.757	0.755	4.87211e-05	RAN	B	Level 1	B	CD3/CD28
	1.96439e-09	0.636559	0.201	0.168	4.97443e-05	GAB1	B	Level 1	B	CD3/CD28
	2.02079e-09	0.221148	0.36	0.319	5.11724e-05	ECH1	B	Level 1	B	CD3/CD28
	2.15126e-09	0.1877	0.217	0.179	5.44763e-05	RWDD3	B	Level 1	B	CD3/CD28
	2.22637e-09	-0.326309	0.245	0.284	5.63784e-05	TTC27	B	Level 1	B	CD3/CD28
	2.24139e-09	-0.216379	0.525	0.549	5.67588e-05	CSNK1A1	B	Level 1	B	CD3/CD28
	2.2543e-09	-0.129119	0.925	0.929	5.70858e-05	HINT1	B	Level 1	B	CD3/CD28
	2.28787e-09	-0.511035	0.134	0.167	5.79356e-05	ABCC4	B	Level 1	B	CD3/CD28
	2.29313e-09	0.2578	0.303	0.263	5.80689e-05	COMMD3	B	Level 1	B	CD3/CD28
	2.30392e-09	0.284431	0.227	0.189	5.83421e-05	EPB41L5	B	Level 1	B	CD3/CD28
	2.33368e-09	-0.388062	0.273	0.309	5.90958e-05	PITPNA	B	Level 1	B	CD3/CD28
	2.42219e-09	-0.424336	0.176	0.213	6.13372e-05	HDAC4	B	Level 1	B	CD3/CD28
	2.43618e-09	-0.555843	0.127	0.159	6.16913e-05	DUSP5	B	Level 1	B	CD3/CD28
	2.44731e-09	0.194493	0.237	0.196	6.19732e-05	LINC02422	B	Level 1	B	CD3/CD28
	2.51262e-09	-0.251143	0.443	0.479	6.3627e-05	PUM1	B	Level 1	B	CD3/CD28
	2.52258e-09	-0.388732	0.255	0.29	6.38794e-05	CD82	B	Level 1	B	CD3/CD28
	2.66046e-09	0.234871	0.197	0.161	6.73708e-05	FAM30A	B	Level 1	B	CD3/CD28
	2.72623e-09	0.179217	0.487	0.444	6.90364e-05	AIMP1	B	Level 1	B	CD3/CD28
	2.72799e-09	-0.173923	0.65	0.667	6.90809e-05	STAG1	B	Level 1	B	CD3/CD28
	2.77e-09	-0.396182	0.135	0.168	7.01448e-05	KCNN4	B	Level 1	B	CD3/CD28
	2.80348e-09	0.111098	0.798	0.759	7.09924e-05	FAM107B	B	Level 1	B	CD3/CD28
	2.84667e-09	0.18843	0.595	0.545	7.20863e-05	RPL22L1	B	Level 1	B	CD3/CD28
	2.85298e-09	-0.333458	0.277	0.312	7.22461e-05	RARS1	B	Level 1	B	CD3/CD28
	2.92271e-09	-0.463277	0.188	0.223	7.40118e-05	SNHG17	B	Level 1	B	CD3/CD28
	2.92719e-09	-0.333194	0.346	0.384	7.41252e-05	RAB21	B	Level 1	B	CD3/CD28
	2.9441e-09	-0.0851837	0.93	0.926	7.45534e-05	H3-3B	B	Level 1	B	CD3/CD28
	3.11121e-09	0.132054	0.943	0.917	7.87852e-05	HLA-DPA1	B	Level 1	B	CD3/CD28
	3.17377e-09	-0.50343	0.157	0.19	8.03694e-05	GPN1	B	Level 1	B	CD3/CD28
	3.43562e-09	-0.359796	0.325	0.357	8.70002e-05	MTHFD1L	B	Level 1	B	CD3/CD28
	3.47716e-09	-0.44024	0.182	0.216	8.80522e-05	SLC35F2	B	Level 1	B	CD3/CD28
	3.54589e-09	0.0903419	0.771	0.732	8.97924e-05	N4BP2L2	B	Level 1	B	CD3/CD28
	3.58219e-09	0.134066	0.512	0.466	9.07117e-05	PAIP2	B	Level 1	B	CD3/CD28
	3.59288e-09	0.157613	0.498	0.457	9.09825e-05	ATP6V1F	B	Level 1	B	CD3/CD28
	3.6865e-09	0.206077	0.289	0.25	9.33533e-05	PRKACB	B	Level 1	B	CD3/CD28
	3.72446e-09	0.159338	0.457	0.413	9.43145e-05	RNMT	B	Level 1	B	CD3/CD28
	3.729e-09	0.341563	0.152	0.121	9.44294e-05	SRGAP2C	B	Level 1	B	CD3/CD28
	3.79282e-09	0.154713	0.407	0.362	9.60455e-05	SERPINB1	B	Level 1	B	CD3/CD28
	3.98021e-09	-0.401799	0.207	0.242	0.000100791	MCM3	B	Level 1	B	CD3/CD28
	4.01944e-09	0.282068	0.117	0.089	0.000101784	GBP3	B	Level 1	B	CD3/CD28
	4.07211e-09	0.232567	0.17	0.136	0.000103118	CCDC28A	B	Level 1	B	CD3/CD28
	4.10976e-09	0.127843	0.517	0.474	0.000104071	RTF1	B	Level 1	B	CD3/CD28
	4.20856e-09	-0.366543	0.215	0.252	0.000106573	NUS1	B	Level 1	B	CD3/CD28
	4.23017e-09	-0.269377	0.354	0.393	0.000107121	INTS6	B	Level 1	B	CD3/CD28
	4.32028e-09	-0.158305	0.761	0.799	0.000109402	NOP53	B	Level 1	B	CD3/CD28
	4.3513e-09	0.12996	0.931	0.904	0.000110188	ARPC3	B	Level 1	B	CD3/CD28
	4.53908e-09	0.145108	0.565	0.518	0.000114943	UPF2	B	Level 1	B	CD3/CD28
	4.56408e-09	0.261485	0.265	0.227	0.000115576	CCS	B	Level 1	B	CD3/CD28
	4.58066e-09	0.190833	0.184	0.15	0.000115996	SERPINB6	B	Level 1	B	CD3/CD28
	4.64543e-09	0.197076	0.404	0.364	0.000117636	ABRACL	B	Level 1	B	CD3/CD28
	4.72588e-09	-0.524329	0.099	0.129	0.000119673	RAB13	B	Level 1	B	CD3/CD28
	4.81948e-09	-0.369243	0.257	0.293	0.000122044	MDN1	B	Level 1	B	CD3/CD28
	4.84178e-09	-0.246201	0.455	0.478	0.000122608	PARP1	B	Level 1	B	CD3/CD28
	4.91203e-09	-0.562328	0.101	0.131	0.000124387	MLST8	B	Level 1	B	CD3/CD28
	5.02128e-09	0.156443	0.858	0.82	0.000127154	MIF	B	Level 1	B	CD3/CD28
	5.29757e-09	-0.235944	0.506	0.531	0.00013415	PICALM	B	Level 1	B	CD3/CD28
	5.30008e-09	0.182544	0.402	0.355	0.000134214	PKIG	B	Level 1	B	CD3/CD28
	5.38005e-09	-0.281256	0.468	0.485	0.000136239	DDX3X	B	Level 1	B	CD3/CD28
	5.71196e-09	-0.485523	0.089	0.117	0.000144644	MGLL	B	Level 1	B	CD3/CD28
	5.84067e-09	-0.368137	0.282	0.316	0.000147903	WDR74	B	Level 1	B	CD3/CD28
	5.88068e-09	-0.416056	0.156	0.189	0.000148916	MBD3	B	Level 1	B	CD3/CD28
	6.1143e-09	-0.269761	0.39	0.423	0.000154832	ACBD6	B	Level 1	B	CD3/CD28
	6.11594e-09	-0.505204	0.14	0.173	0.000154874	SMG5	B	Level 1	B	CD3/CD28
	6.12579e-09	-0.502339	0.131	0.163	0.000155123	CHERP	B	Level 1	B	CD3/CD28
	6.20025e-09	0.247114	0.344	0.308	0.000157009	POLE3	B	Level 1	B	CD3/CD28
	6.43539e-09	-0.388117	0.207	0.242	0.000162963	CBX6	B	Level 1	B	CD3/CD28
	6.71681e-09	0.179617	0.475	0.435	0.00017009	TAF10	B	Level 1	B	CD3/CD28
	6.88752e-09	-0.293921	0.387	0.415	0.000174413	RAB5IF	B	Level 1	B	CD3/CD28
	6.90169e-09	0.0955284	0.644	0.599	0.000174772	TRIM22	B	Level 1	B	CD3/CD28
	7.04197e-09	-0.393271	0.14	0.173	0.000178324	BLMH	B	Level 1	B	CD3/CD28
	7.10699e-09	0.299001	0.212	0.178	0.00017997	DCLRE1C	B	Level 1	B	CD3/CD28
	7.11563e-09	-0.432603	0.189	0.223	0.000180189	NOP2	B	Level 1	B	CD3/CD28
	7.22579e-09	-0.434	0.173	0.206	0.000182979	RANGAP1	B	Level 1	B	CD3/CD28
	7.48356e-09	0.387714	0.115	0.088	0.000189506	TICAM2-AS1	B	Level 1	B	CD3/CD28
	7.57192e-09	-0.467022	0.255	0.286	0.000191744	EZH2	B	Level 1	B	CD3/CD28
	7.59695e-09	0.239072	0.367	0.328	0.000192378	GOLGB1	B	Level 1	B	CD3/CD28
	7.72933e-09	0.193387	0.369	0.33	0.00019573	CTNNB1	B	Level 1	B	CD3/CD28
	7.77057e-09	-0.276738	0.381	0.411	0.000196774	ILF2	B	Level 1	B	CD3/CD28
	7.92914e-09	0.222846	0.175	0.141	0.00020079	ZC3H6	B	Level 1	B	CD3/CD28
	8.16425e-09	0.117969	0.435	0.39	0.000206743	CDC40	B	Level 1	B	CD3/CD28
	8.18055e-09	-0.389444	0.132	0.163	0.000207156	GEMIN5	B	Level 1	B	CD3/CD28
	8.21019e-09	-0.39237	0.215	0.251	0.000207907	RUBCN	B	Level 1	B	CD3/CD28
	8.23747e-09	-0.345437	0.287	0.321	0.000208597	POLR2H	B	Level 1	B	CD3/CD28
	8.23973e-09	0.295893	0.24	0.203	0.000208655	IL7	B	Level 1	B	CD3/CD28
	8.34092e-09	-0.350964	0.243	0.276	0.000211217	SSRP1	B	Level 1	B	CD3/CD28
	8.73484e-09	-0.417265	0.168	0.201	0.000221192	RRS1	B	Level 1	B	CD3/CD28
	8.78683e-09	-0.434503	0.217	0.25	0.000222509	PINX1	B	Level 1	B	CD3/CD28
	9.12177e-09	-0.589205	0.124	0.153	0.000230991	PRMT5	B	Level 1	B	CD3/CD28
	9.26673e-09	-0.0943918	0.852	0.855	0.000234661	RPS20	B	Level 1	B	CD3/CD28
	9.26806e-09	-0.544122	0.096	0.124	0.000234695	CCDC86	B	Level 1	B	CD3/CD28
	9.5118e-09	-0.400885	0.131	0.163	0.000240867	CORO7	B	Level 1	B	CD3/CD28
	9.72184e-09	0.177219	0.507	0.466	0.000246186	SKAP2	B	Level 1	B	CD3/CD28
	9.94006e-09	-0.519872	0.106	0.136	0.000251712	TRMT61A	B	Level 1	B	CD3/CD28
	1.03126e-08	0.142793	0.419	0.373	0.000261145	ACYP2	B	Level 1	B	CD3/CD28
	1.03628e-08	-0.19311	0.593	0.611	0.000262418	MTDH	B	Level 1	B	CD3/CD28
	1.04554e-08	-0.488351	0.14	0.172	0.000264763	NCLN	B	Level 1	B	CD3/CD28
	1.04883e-08	0.211376	0.242	0.204	0.000265594	CALHM6	B	Level 1	B	CD3/CD28
	1.06192e-08	-0.189303	0.487	0.521	0.000268911	SPIDR	B	Level 1	B	CD3/CD28
	1.0672e-08	0.104831	0.632	0.583	0.000270248	VPS13C	B	Level 1	B	CD3/CD28
	1.07012e-08	0.0931868	0.754	0.694	0.000270986	RALGPS2	B	Level 1	B	CD3/CD28
	1.08198e-08	-0.399815	0.134	0.166	0.00027399	LANCL2	B	Level 1	B	CD3/CD28
	1.13644e-08	-0.23831	0.477	0.505	0.00028778	RPS19BP1	B	Level 1	B	CD3/CD28
	1.22805e-08	-0.407606	0.133	0.165	0.000310978	MAP7D1	B	Level 1	B	CD3/CD28
	1.23616e-08	-0.452895	0.162	0.195	0.000313034	ELOA	B	Level 1	B	CD3/CD28
	1.25889e-08	-0.328515	0.133	0.165	0.000318788	TNPO2	B	Level 1	B	CD3/CD28
	1.4233e-08	0.142304	0.484	0.438	0.000360422	PGLS	B	Level 1	B	CD3/CD28
	1.5158e-08	0.215644	0.187	0.154	0.000383845	BLVRB	B	Level 1	B	CD3/CD28
	1.56728e-08	-0.271016	0.386	0.415	0.000396882	HTT	B	Level 1	B	CD3/CD28
	1.5703e-08	0.264456	0.295	0.257	0.000397647	UCP2	B	Level 1	B	CD3/CD28
	1.5796e-08	0.0622444	0.993	0.993	0.000400002	TPT1	B	Level 1	B	CD3/CD28
	1.59383e-08	-0.388267	0.161	0.193	0.000403605	TBRG4	B	Level 1	B	CD3/CD28
	1.59453e-08	0.282873	0.129	0.101	0.000403784	CARMIL1	B	Level 1	B	CD3/CD28
	1.60733e-08	0.13455	0.68	0.65	0.000407023	SOD1	B	Level 1	B	CD3/CD28
	1.61296e-08	-0.187397	0.687	0.701	0.000408449	CIRBP	B	Level 1	B	CD3/CD28
	1.62436e-08	-0.265935	0.263	0.301	0.000411336	TP53BP2	B	Level 1	B	CD3/CD28
	1.63955e-08	-0.4976	0.093	0.12	0.000415182	IPO4	B	Level 1	B	CD3/CD28
	1.69229e-08	0.234216	0.182	0.149	0.000428537	USP28	B	Level 1	B	CD3/CD28
	1.71584e-08	0.132278	0.851	0.841	0.000434502	GSTP1	B	Level 1	B	CD3/CD28
	1.76627e-08	0.13879	0.35	0.307	0.000447273	CD99	B	Level 1	B	CD3/CD28
	1.77068e-08	-0.277674	0.302	0.34	0.000448391	DNM2	B	Level 1	B	CD3/CD28
	1.78154e-08	0.227317	0.3	0.263	0.00045114	N4BP1	B	Level 1	B	CD3/CD28
	1.80022e-08	0.198253	0.724	0.689	0.000455869	ARPC1B	B	Level 1	B	CD3/CD28
	1.8234e-08	0.185902	0.318	0.279	0.000461738	MGST3	B	Level 1	B	CD3/CD28
	1.93775e-08	-0.147275	0.653	0.663	0.000490697	CALR	B	Level 1	B	CD3/CD28
	2.11945e-08	-0.14737	0.738	0.736	0.000536708	SRSF7	B	Level 1	B	CD3/CD28
	2.1841e-08	0.132992	0.373	0.323	0.000553078	ANGPTL1	B	Level 1	B	CD3/CD28
	2.19807e-08	0.437329	0.104	0.079	0.000556617	SP2-DT	B	Level 1	B	CD3/CD28
	2.20126e-08	-0.422541	0.1	0.129	0.000557425	INTS1	B	Level 1	B	CD3/CD28
	2.22126e-08	0.306075	0.228	0.194	0.00056249	RIGI	B	Level 1	B	CD3/CD28
	2.22166e-08	-0.306195	0.351	0.383	0.000562591	EWSR1	B	Level 1	B	CD3/CD28
	2.32504e-08	0.18691	0.298	0.258	0.000588769	ARHGEF3	B	Level 1	B	CD3/CD28
	2.37993e-08	-0.430024	0.12	0.15	0.00060267	YTHDF1	B	Level 1	B	CD3/CD28
	2.3962e-08	-0.358748	0.199	0.232	0.00060679	TXLNA	B	Level 1	B	CD3/CD28
	2.50518e-08	-0.394259	0.154	0.186	0.000634388	LONP1	B	Level 1	B	CD3/CD28
	2.66992e-08	-0.0820967	0.981	0.987	0.000676104	RPS5	B	Level 1	B	CD3/CD28
	2.71891e-08	-0.367628	0.213	0.247	0.00068851	POLR1C	B	Level 1	B	CD3/CD28
	2.7651e-08	0.19533	0.411	0.371	0.000700207	MAP3K8	B	Level 1	B	CD3/CD28
	2.91611e-08	-0.319182	0.223	0.257	0.000738446	EFTUD2	B	Level 1	B	CD3/CD28
	2.95432e-08	0.140271	0.535	0.486	0.000748122	TCF4	B	Level 1	B	CD3/CD28
	2.9942e-08	-0.28231	0.414	0.442	0.00075822	MICAL3	B	Level 1	B	CD3/CD28
	3.0064e-08	-0.587662	0.105	0.133	0.00076131	FAM111B	B	Level 1	B	CD3/CD28
	3.04853e-08	0.190945	0.353	0.315	0.000771978	PHF21A	B	Level 1	B	CD3/CD28
	3.28165e-08	0.180994	0.294	0.253	0.000831012	TNFRSF13C	B	Level 1	B	CD3/CD28
	3.29727e-08	-0.352061	0.175	0.208	0.000834968	USP36	B	Level 1	B	CD3/CD28
	3.3879e-08	0.141257	0.455	0.418	0.000857917	UFM1	B	Level 1	B	CD3/CD28
	3.42618e-08	-0.174742	0.611	0.63	0.000867611	RBM3	B	Level 1	B	CD3/CD28
	3.44482e-08	0.098761	0.896	0.856	0.000872331	ZCCHC7	B	Level 1	B	CD3/CD28
	3.45794e-08	0.315022	0.106	0.081	0.000875653	YPEL2	B	Level 1	B	CD3/CD28
	3.49751e-08	0.132903	0.39	0.347	0.000885676	WASHC3	B	Level 1	B	CD3/CD28
	3.59591e-08	-0.289406	0.348	0.378	0.000910593	AATF	B	Level 1	B	CD3/CD28
	3.6288e-08	-0.416899	0.16	0.192	0.000918921	ZMIZ2	B	Level 1	B	CD3/CD28
	3.63622e-08	-0.173001	0.671	0.683	0.000920799	ZFAND3	B	Level 1	B	CD3/CD28
	3.68945e-08	0.189582	0.303	0.263	0.00093428	CDK19	B	Level 1	B	CD3/CD28
	3.87956e-08	0.547012	0.151	0.123	0.000982422	LST1	B	Level 1	B	CD3/CD28
	3.94713e-08	0.34154	0.115	0.089	0.000999531	PKHD1L1	B	Level 1	B	CD3/CD28
	3.95425e-08	0.141963	0.462	0.417	0.00100134	SYPL1	B	Level 1	B	CD3/CD28
	4.05045e-08	-0.444699	0.163	0.194	0.0010257	PRRC2A	B	Level 1	B	CD3/CD28
	4.09744e-08	-0.319044	0.318	0.351	0.00103759	NUFIP2	B	Level 1	B	CD3/CD28
	4.16143e-08	-0.496083	0.14	0.169	0.0010538	DUSP4	B	Level 1	B	CD3/CD28
	4.19829e-08	-0.437527	0.156	0.187	0.00106313	SRP68	B	Level 1	B	CD3/CD28
	4.21654e-08	0.0828091	0.374	0.333	0.00106775	SNHG25	B	Level 1	B	CD3/CD28
	4.34208e-08	0.174315	0.283	0.246	0.00109955	RAB30-DT	B	Level 1	B	CD3/CD28
	4.43509e-08	0.200794	0.251	0.215	0.0011231	MSL3	B	Level 1	B	CD3/CD28
	4.49353e-08	-0.345859	0.163	0.195	0.0011379	RBM10	B	Level 1	B	CD3/CD28
	4.52779e-08	-0.487127	0.077	0.102	0.00114657	RPP40	B	Level 1	B	CD3/CD28
	4.56797e-08	-0.351434	0.259	0.29	0.00115675	COPS3	B	Level 1	B	CD3/CD28
	4.62592e-08	-0.231628	0.475	0.498	0.00117142	PDAP1	B	Level 1	B	CD3/CD28
	4.69641e-08	0.140219	0.75	0.704	0.00118927	CLIC1	B	Level 1	B	CD3/CD28
	5.11029e-08	-0.447194	0.122	0.152	0.00129408	SMARCD2	B	Level 1	B	CD3/CD28
	5.1383e-08	0.317824	0.245	0.211	0.00130117	HMGA1P4	B	Level 1	B	CD3/CD28
	5.18443e-08	0.0986794	0.405	0.362	0.00131285	VAMP2	B	Level 1	B	CD3/CD28
	5.34793e-08	-0.370188	0.165	0.197	0.00135426	NUDT4	B	Level 1	B	CD3/CD28
	5.35772e-08	-0.306634	0.189	0.223	0.00135673	GRWD1	B	Level 1	B	CD3/CD28
	5.52347e-08	-0.357683	0.238	0.271	0.00139871	GFUS	B	Level 1	B	CD3/CD28
	5.53409e-08	0.340302	0.255	0.223	0.0014014	FUOM	B	Level 1	B	CD3/CD28
	5.58619e-08	0.123169	0.9	0.874	0.00141459	HMGB1	B	Level 1	B	CD3/CD28
	5.58656e-08	-0.332008	0.216	0.25	0.00141469	NELFCD	B	Level 1	B	CD3/CD28
	5.62511e-08	-0.459835	0.107	0.134	0.00142445	DPH2	B	Level 1	B	CD3/CD28
	5.74819e-08	0.156158	0.471	0.428	0.00145561	ALPK1	B	Level 1	B	CD3/CD28
	5.76576e-08	0.361979	0.104	0.08	0.00146006	PKD2L2-DT	B	Level 1	B	CD3/CD28
	5.91875e-08	-0.419095	0.128	0.158	0.00149881	IQCG	B	Level 1	B	CD3/CD28
	6.04966e-08	0.172472	0.56	0.523	0.00153195	PRR13	B	Level 1	B	CD3/CD28
	6.05254e-08	-0.355514	0.234	0.265	0.00153268	NOP14	B	Level 1	B	CD3/CD28
	6.05303e-08	-0.312748	0.23	0.264	0.00153281	NOP16	B	Level 1	B	CD3/CD28
	6.0863e-08	0.325431	0.189	0.159	0.00154123	AIM2	B	Level 1	B	CD3/CD28
	6.13571e-08	-0.450678	0.117	0.146	0.00155375	NADK	B	Level 1	B	CD3/CD28
	6.16856e-08	0.146937	0.348	0.31	0.00156206	ANKRD10	B	Level 1	B	CD3/CD28
	6.22132e-08	-0.322198	0.26	0.295	0.00157543	FILIP1L	B	Level 1	B	CD3/CD28
	6.251e-08	0.334979	0.112	0.086	0.00158294	SNED1	B	Level 1	B	CD3/CD28
	6.27259e-08	0.332876	0.194	0.163	0.00158841	SNHG26	B	Level 1	B	CD3/CD28
	6.34087e-08	0.137356	0.439	0.397	0.0016057	EAPP	B	Level 1	B	CD3/CD28
	6.36791e-08	-0.244447	0.471	0.494	0.00161255	MAPKAP1	B	Level 1	B	CD3/CD28
	6.42228e-08	0.26135	0.474	0.438	0.00162631	CDK13	B	Level 1	B	CD3/CD28
	6.71588e-08	0.109758	0.668	0.626	0.00170066	SNRPD2	B	Level 1	B	CD3/CD28
	6.77139e-08	-0.253384	0.384	0.415	0.00171472	NCK2	B	Level 1	B	CD3/CD28
	6.78195e-08	-0.366399	0.215	0.249	0.00171739	MIR3667HG	B	Level 1	B	CD3/CD28
	6.84249e-08	-0.0918181	0.888	0.884	0.00173272	BTF3	B	Level 1	B	CD3/CD28
	6.96218e-08	-0.345443	0.193	0.227	0.00176303	FBRS	B	Level 1	B	CD3/CD28
	7.01463e-08	-0.281107	0.361	0.389	0.00177631	MRPL3	B	Level 1	B	CD3/CD28
	7.19779e-08	0.0852888	0.784	0.745	0.0018227	SP100	B	Level 1	B	CD3/CD28
	7.20087e-08	-0.422106	0.179	0.21	0.00182348	DDX49	B	Level 1	B	CD3/CD28
	7.23654e-08	0.284603	0.254	0.222	0.00183251	PTRHD1	B	Level 1	B	CD3/CD28
	7.30475e-08	-0.164975	0.626	0.635	0.00184978	PRELID1	B	Level 1	B	CD3/CD28
	7.50736e-08	-0.296734	0.383	0.403	0.00190109	TCP1	B	Level 1	B	CD3/CD28
	7.75971e-08	-0.310143	0.346	0.379	0.00196499	INO80	B	Level 1	B	CD3/CD28
	7.95915e-08	-0.302292	0.267	0.301	0.0020155	PPP6R1	B	Level 1	B	CD3/CD28
	9.00988e-08	-0.340831	0.243	0.274	0.00228157	AK2	B	Level 1	B	CD3/CD28
	9.08828e-08	-0.297239	0.261	0.294	0.00230143	RPTOR	B	Level 1	B	CD3/CD28
	9.10406e-08	0.139916	0.238	0.202	0.00230542	ASAH1	B	Level 1	B	CD3/CD28
	9.31023e-08	0.114634	0.509	0.463	0.00235763	MPHOSPH8	B	Level 1	B	CD3/CD28
	9.49611e-08	-0.380812	0.133	0.161	0.0024047	IPO11	B	Level 1	B	CD3/CD28
	9.51536e-08	-0.363889	0.122	0.15	0.00240957	BYSL	B	Level 1	B	CD3/CD28
	9.55932e-08	-0.342672	0.198	0.23	0.00242071	ISOC2	B	Level 1	B	CD3/CD28
	1.00055e-07	0.0362524	0.982	0.982	0.0025337	RPL24	B	Level 1	B	CD3/CD28
	1.01399e-07	-0.357366	0.206	0.24	0.00256774	CEP83	B	Level 1	B	CD3/CD28
	1.04971e-07	0.144504	0.5	0.461	0.00265818	GYPC	B	Level 1	B	CD3/CD28
	1.05179e-07	-0.342669	0.151	0.182	0.00266346	SIRT7	B	Level 1	B	CD3/CD28
	1.05244e-07	-0.346873	0.225	0.257	0.0026651	HEATR1	B	Level 1	B	CD3/CD28
	1.08834e-07	-0.203745	0.551	0.557	0.002756	CNBP	B	Level 1	B	CD3/CD28
	1.0989e-07	-0.289695	0.313	0.345	0.00278275	UBE2S	B	Level 1	B	CD3/CD28
	1.10165e-07	-0.321422	0.217	0.249	0.00278972	PFKP	B	Level 1	B	CD3/CD28
	1.11509e-07	0.322574	0.123	0.098	0.00282375	GIMAP7	B	Level 1	B	CD3/CD28
	1.11734e-07	-0.39401	0.17	0.201	0.00282945	ATP2A3	B	Level 1	B	CD3/CD28
	1.1572e-07	-0.215377	0.427	0.458	0.00293037	NIFK	B	Level 1	B	CD3/CD28
	1.19949e-07	-0.273259	0.272	0.305	0.00303748	NUDCD1	B	Level 1	B	CD3/CD28
	1.21232e-07	-0.211632	0.475	0.501	0.00306996	SRSF4	B	Level 1	B	CD3/CD28
	1.23114e-07	-0.356983	0.298	0.324	0.00311762	PAICS	B	Level 1	B	CD3/CD28
	1.24553e-07	-0.345992	0.286	0.318	0.00315405	GTPBP6	B	Level 1	B	CD3/CD28
	1.24623e-07	-0.550342	0.11	0.137	0.00315582	POLR1G	B	Level 1	B	CD3/CD28
	1.28742e-07	-0.592735	0.093	0.118	0.00326014	TRMT2A	B	Level 1	B	CD3/CD28
	1.29138e-07	-0.486095	0.076	0.101	0.00327017	NOL6	B	Level 1	B	CD3/CD28
	1.3047e-07	-0.199365	0.512	0.529	0.0033039	NUDC	B	Level 1	B	CD3/CD28
	1.35025e-07	-0.357628	0.215	0.247	0.00341924	SDF4	B	Level 1	B	CD3/CD28
	1.36167e-07	-0.476076	0.111	0.138	0.00344817	FASN	B	Level 1	B	CD3/CD28
	1.37704e-07	-0.267218	0.372	0.395	0.00348708	EIF2S1	B	Level 1	B	CD3/CD28
	1.385e-07	-0.375471	0.251	0.283	0.00350723	FMNL1	B	Level 1	B	CD3/CD28
	1.39178e-07	-0.137422	0.693	0.703	0.00352442	CDV3	B	Level 1	B	CD3/CD28
	1.39894e-07	-0.410814	0.178	0.209	0.00354255	TENT5C	B	Level 1	B	CD3/CD28
	1.42817e-07	0.124998	0.153	0.124	0.00361656	HSD17B11	B	Level 1	B	CD3/CD28
	1.43611e-07	-0.442674	0.128	0.156	0.00363666	RABEPK	B	Level 1	B	CD3/CD28
	1.44315e-07	0.0922459	0.437	0.396	0.00365448	SSR3	B	Level 1	B	CD3/CD28
	1.44653e-07	-0.408865	0.156	0.185	0.00366305	XPO5	B	Level 1	B	CD3/CD28
	1.46438e-07	-0.346743	0.219	0.25	0.00370826	UTP20	B	Level 1	B	CD3/CD28
	1.46925e-07	-0.171421	0.621	0.626	0.00372058	SLC25A3	B	Level 1	B	CD3/CD28
	1.48283e-07	-0.266645	0.249	0.282	0.00375497	TNF	B	Level 1	B	CD3/CD28
	1.49471e-07	-0.327827	0.272	0.302	0.00378505	SNHG16	B	Level 1	B	CD3/CD28
	1.50377e-07	-0.413581	0.216	0.245	0.003808	FARSB	B	Level 1	B	CD3/CD28
	1.5098e-07	0.0909458	0.829	0.791	0.00382328	PARP14	B	Level 1	B	CD3/CD28
	1.56964e-07	-0.328749	0.098	0.125	0.00397481	SLC2A6	B	Level 1	B	CD3/CD28
	1.57289e-07	-0.357205	0.222	0.254	0.00398303	GFM1	B	Level 1	B	CD3/CD28
	1.58557e-07	0.122658	0.65	0.613	0.00401515	CD48	B	Level 1	B	CD3/CD28
	1.63747e-07	-0.245508	0.496	0.511	0.00414657	SSB	B	Level 1	B	CD3/CD28
	1.65793e-07	-0.463392	0.096	0.122	0.00419837	NETO2	B	Level 1	B	CD3/CD28
	1.68716e-07	0.196936	0.162	0.132	0.00427238	H2AC6	B	Level 1	B	CD3/CD28
	1.69242e-07	0.184446	0.332	0.296	0.00428571	LYRM2	B	Level 1	B	CD3/CD28
	1.6927e-07	-0.308653	0.323	0.348	0.00428641	GNL3	B	Level 1	B	CD3/CD28
	1.70078e-07	0.0499863	0.601	0.542	0.00430689	NCF1	B	Level 1	B	CD3/CD28
	1.71576e-07	0.260171	0.354	0.32	0.00434481	THUMPD1	B	Level 1	B	CD3/CD28
	1.73428e-07	-0.309026	0.273	0.303	0.00439172	BCL2L1	B	Level 1	B	CD3/CD28
	1.77117e-07	-0.476725	0.124	0.152	0.00448514	KEAP1	B	Level 1	B	CD3/CD28
	1.79629e-07	0.256153	0.166	0.136	0.00454875	HERC6	B	Level 1	B	CD3/CD28
	1.82307e-07	0.177882	0.247	0.213	0.00461657	N4BP2L1	B	Level 1	B	CD3/CD28
	1.83587e-07	-0.280579	0.343	0.372	0.00464897	ANAPC5	B	Level 1	B	CD3/CD28
	1.87289e-07	-0.199601	0.626	0.635	0.00474273	CD40	B	Level 1	B	CD3/CD28
	1.88994e-07	0.223337	0.137	0.11	0.00478588	OMA1	B	Level 1	B	CD3/CD28
	1.90829e-07	-0.236846	0.404	0.436	0.00483237	SREBF2	B	Level 1	B	CD3/CD28
	1.92482e-07	-0.461133	0.115	0.143	0.00487422	GALM	B	Level 1	B	CD3/CD28
	1.95204e-07	0.421895	0.115	0.091	0.00494314	TMEM14A	B	Level 1	B	CD3/CD28
	1.95237e-07	-0.254694	0.428	0.444	0.00494399	TUFM	B	Level 1	B	CD3/CD28
	1.95863e-07	-0.313683	0.333	0.365	0.00495984	PPP1R10	B	Level 1	B	CD3/CD28
	1.98537e-07	-0.394368	0.127	0.154	0.00502754	IER3	B	Level 1	B	CD3/CD28
	1.99019e-07	0.257905	0.404	0.376	0.00503976	TXNDC17	B	Level 1	B	CD3/CD28
	1.99466e-07	0.0191804	0.253	0.217	0.00505107	JCHAIN	B	Level 1	B	CD3/CD28
	2.0059e-07	-0.307568	0.298	0.327	0.00507955	TNIP1	B	Level 1	B	CD3/CD28
	2.0577e-07	-0.395438	0.204	0.233	0.00521071	YRDC	B	Level 1	B	CD3/CD28
	2.07493e-07	0.0937683	0.595	0.549	0.00525434	SNX3	B	Level 1	B	CD3/CD28
	2.13894e-07	0.250442	0.256	0.223	0.00541643	H1-2	B	Level 1	B	CD3/CD28
	2.16766e-07	-0.220269	0.274	0.31	0.00548916	DRAM1	B	Level 1	B	CD3/CD28
	2.17309e-07	-0.375359	0.177	0.207	0.00550292	RBM19	B	Level 1	B	CD3/CD28
	2.20661e-07	-0.315408	0.271	0.302	0.0055878	SF3B3	B	Level 1	B	CD3/CD28
	2.23294e-07	-0.182912	0.496	0.515	0.00565447	COMMD1	B	Level 1	B	CD3/CD28
	2.30074e-07	0.319158	0.148	0.12	0.00582617	TAPT1-AS1	B	Level 1	B	CD3/CD28
	2.32276e-07	-0.249263	0.452	0.475	0.00588192	RBM17	B	Level 1	B	CD3/CD28
	2.34032e-07	0.250921	0.119	0.094	0.00592639	ADPRM	B	Level 1	B	CD3/CD28
	2.37796e-07	-0.249639	0.37	0.401	0.00602171	ANKRD33B	B	Level 1	B	CD3/CD28
	2.40627e-07	-0.411464	0.148	0.177	0.0060934	SPOUT1	B	Level 1	B	CD3/CD28
	2.4445e-07	0.111029	0.408	0.366	0.00619022	DECR1	B	Level 1	B	CD3/CD28
	2.46099e-07	-0.306549	0.295	0.327	0.00623196	FYTTD1	B	Level 1	B	CD3/CD28
	2.50176e-07	0.0211998	0.995	0.996	0.0063352	RPL11	B	Level 1	B	CD3/CD28
	2.51243e-07	-0.390614	0.177	0.207	0.00636223	ABCF2	B	Level 1	B	CD3/CD28
	2.51715e-07	0.0608386	0.474	0.43	0.00637417	FXYD5	B	Level 1	B	CD3/CD28
	2.54338e-07	0.191361	0.133	0.106	0.0064406	FCRL2	B	Level 1	B	CD3/CD28
	2.56742e-07	-0.307062	0.378	0.409	0.00650147	UBALD2	B	Level 1	B	CD3/CD28
	2.57056e-07	0.112821	0.485	0.444	0.00650943	ATM	B	Level 1	B	CD3/CD28
	2.58215e-07	-0.380799	0.179	0.209	0.00653879	MRM2	B	Level 1	B	CD3/CD28
	2.60159e-07	0.0871874	0.5	0.453	0.00658802	SELL	B	Level 1	B	CD3/CD28
	2.75939e-07	0.0825504	0.606	0.567	0.00698761	UBE2B	B	Level 1	B	CD3/CD28
	2.8061e-07	-0.394306	0.144	0.173	0.0071059	ESRRA	B	Level 1	B	CD3/CD28
	2.86928e-07	-0.46488	0.211	0.241	0.00726588	RMI2	B	Level 1	B	CD3/CD28
	2.88653e-07	-0.454478	0.153	0.181	0.00730956	PPAT	B	Level 1	B	CD3/CD28
	2.91241e-07	-0.458425	0.147	0.175	0.00737509	TFB2M	B	Level 1	B	CD3/CD28
	2.91902e-07	-0.417148	0.138	0.167	0.00739184	INSYN2B	B	Level 1	B	CD3/CD28
	2.98223e-07	0.221889	0.252	0.219	0.00755189	MFN1	B	Level 1	B	CD3/CD28
	3.01303e-07	-0.194237	0.534	0.553	0.0076299	ANKRD17	B	Level 1	B	CD3/CD28
	3.03619e-07	-0.498064	0.113	0.139	0.00768854	METTL1	B	Level 1	B	CD3/CD28
	3.0395e-07	0.11509	0.64	0.607	0.00769692	HLA-DMA	B	Level 1	B	CD3/CD28
	3.1389e-07	0.286162	0.273	0.241	0.00794864	CBR1	B	Level 1	B	CD3/CD28
	3.15418e-07	-0.354464	0.256	0.285	0.00798733	TACC1	B	Level 1	B	CD3/CD28
	3.15715e-07	0.08468	0.594	0.552	0.00799485	ARGLU1	B	Level 1	B	CD3/CD28
	3.25638e-07	-0.229018	0.409	0.436	0.00824613	SF3B2	B	Level 1	B	CD3/CD28
	3.27758e-07	0.22999	0.326	0.295	0.00829981	GTF2H5	B	Level 1	B	CD3/CD28
	3.28154e-07	-0.377301	0.107	0.134	0.00830985	HDHD5	B	Level 1	B	CD3/CD28
	3.29102e-07	-0.482052	0.151	0.18	0.00833384	ZNF490	B	Level 1	B	CD3/CD28
	3.30427e-07	0.157607	0.457	0.417	0.00836742	MIR142HG	B	Level 1	B	CD3/CD28
	3.30532e-07	-0.412945	0.14	0.167	0.00837006	ADCY3	B	Level 1	B	CD3/CD28
	3.39562e-07	-0.278244	0.31	0.339	0.00859873	UBE3C	B	Level 1	B	CD3/CD28
	3.41295e-07	-0.249112	0.426	0.454	0.00864262	PCNX1	B	Level 1	B	CD3/CD28
	3.42196e-07	-0.162815	0.601	0.615	0.00866542	THRAP3	B	Level 1	B	CD3/CD28
	3.42864e-07	0.332007	0.126	0.102	0.00868235	DENND10	B	Level 1	B	CD3/CD28
	3.45209e-07	-0.425028	0.145	0.173	0.00874172	PPRC1	B	Level 1	B	CD3/CD28
	3.45584e-07	-0.206375	0.522	0.532	0.00875123	EIF3D	B	Level 1	B	CD3/CD28
	3.46071e-07	-0.328237	0.224	0.257	0.00876355	OXSR1	B	Level 1	B	CD3/CD28
	3.46905e-07	-0.249068	0.363	0.388	0.00878466	SRP72	B	Level 1	B	CD3/CD28
	3.55726e-07	0.047182	0.672	0.639	0.00900805	RSL24D1	B	Level 1	B	CD3/CD28
	3.60578e-07	-0.230756	0.406	0.429	0.00913091	PUM3	B	Level 1	B	CD3/CD28
	3.61256e-07	0.276303	0.13	0.104	0.00914808	SLC66A3	B	Level 1	B	CD3/CD28
	3.63494e-07	-0.240868	0.221	0.255	0.00920475	PCNA	B	Level 1	B	CD3/CD28
	3.71056e-07	-0.260827	0.347	0.371	0.00939625	ATP5PB	B	Level 1	B	CD3/CD28
	3.75337e-07	-0.433866	0.113	0.139	0.00950466	COLGALT1	B	Level 1	B	CD3/CD28
	3.76573e-07	0.314606	0.112	0.089	0.00953597	RPL39L	B	Level 1	B	CD3/CD28
	3.79081e-07	0.189507	0.291	0.258	0.00959946	SEC22B	B	Level 1	B	CD3/CD28
	3.79185e-07	0.157042	0.45	0.414	0.00960211	LYSMD2	B	Level 1	B	CD3/CD28
	3.81684e-07	-0.0442466	0.995	0.995	0.00966538	EEF1A1	B	Level 1	B	CD3/CD28
	3.89871e-07	-0.262279	0.354	0.384	0.0098727	TERF2IP	B	Level 1	B	CD3/CD28
	3.91662e-07	0.405546	0.175	0.148	0.00991807	C12orf76	B	Level 1	B	CD3/CD28
	4.09712e-07	-0.237058	0.234	0.267	0.0103751	EIF2B3	B	Level 1	B	CD3/CD28
	4.1656e-07	-0.238523	0.44	0.458	0.0105486	PHB2	B	Level 1	B	CD3/CD28
	4.18114e-07	-0.25332	0.449	0.478	0.0105879	MGAT5	B	Level 1	B	CD3/CD28
	4.26592e-07	-0.359686	0.206	0.235	0.0108026	UTP14A	B	Level 1	B	CD3/CD28
	4.31925e-07	-0.476354	0.14	0.167	0.0109376	PPP5C	B	Level 1	B	CD3/CD28
	4.37769e-07	0.108655	0.701	0.657	0.0110856	TBC1D5	B	Level 1	B	CD3/CD28
	4.39351e-07	0.167598	0.421	0.387	0.0111257	CALM3	B	Level 1	B	CD3/CD28
	4.41108e-07	-0.252812	0.184	0.216	0.0111702	ZNF814	B	Level 1	B	CD3/CD28
	4.44859e-07	-0.349864	0.104	0.13	0.0112652	DOT1L	B	Level 1	B	CD3/CD28
	4.48493e-07	-0.260043	0.201	0.235	0.0113572	TFEB	B	Level 1	B	CD3/CD28
	4.59252e-07	-0.183812	0.644	0.657	0.0116296	ETV6	B	Level 1	B	CD3/CD28
	4.69585e-07	-0.193346	0.598	0.612	0.0118913	TMEM131L	B	Level 1	B	CD3/CD28
	4.71737e-07	-0.321723	0.128	0.155	0.0119458	RIOX2	B	Level 1	B	CD3/CD28
	4.80844e-07	-0.34291	0.251	0.278	0.0121764	LYAR	B	Level 1	B	CD3/CD28
	4.86853e-07	0.238564	0.135	0.109	0.0123286	TRPT1	B	Level 1	B	CD3/CD28
	4.91603e-07	0.304106	0.182	0.154	0.0124489	JOSD2	B	Level 1	B	CD3/CD28
	4.98762e-07	-0.28065	0.303	0.335	0.0126302	SFSWAP	B	Level 1	B	CD3/CD28
	5.01783e-07	-0.234894	0.179	0.211	0.0127066	TRAPPC12	B	Level 1	B	CD3/CD28
	5.02532e-07	0.122223	0.523	0.483	0.0127256	LPP	B	Level 1	B	CD3/CD28
	5.05761e-07	-0.225875	0.483	0.497	0.0128074	PRKDC	B	Level 1	B	CD3/CD28
	5.07053e-07	-0.28506	0.304	0.333	0.0128401	IMP4	B	Level 1	B	CD3/CD28
	5.10561e-07	-0.400836	0.13	0.157	0.0129289	LMNB2	B	Level 1	B	CD3/CD28
	5.11074e-07	0.169242	0.309	0.274	0.0129419	TMEM219	B	Level 1	B	CD3/CD28
	5.17026e-07	-0.238694	0.423	0.445	0.0130927	PPM1G	B	Level 1	B	CD3/CD28
	5.37696e-07	-0.484201	0.14	0.167	0.0136161	NOM1	B	Level 1	B	CD3/CD28
	5.55188e-07	0.106503	0.448	0.407	0.014059	GCC2	B	Level 1	B	CD3/CD28
	5.58474e-07	-0.362608	0.169	0.199	0.0141422	GAK	B	Level 1	B	CD3/CD28
	5.67494e-07	-0.41847	0.083	0.106	0.0143707	PREB	B	Level 1	B	CD3/CD28
	5.72217e-07	-0.168967	0.577	0.586	0.0144903	BAZ1A	B	Level 1	B	CD3/CD28
	5.86226e-07	0.168574	0.869	0.849	0.014845	MYL6	B	Level 1	B	CD3/CD28
	6.03437e-07	-0.267836	0.38	0.404	0.0152808	CDC123	B	Level 1	B	CD3/CD28
	6.07518e-07	-0.292476	0.307	0.336	0.0153842	TNIP2	B	Level 1	B	CD3/CD28
	6.11377e-07	0.342022	0.167	0.14	0.0154819	INPP1	B	Level 1	B	CD3/CD28
	6.16661e-07	0.232928	0.242	0.21	0.0156157	SAMHD1	B	Level 1	B	CD3/CD28
	6.17007e-07	0.184764	0.367	0.335	0.0156245	LAMTOR2	B	Level 1	B	CD3/CD28
	6.17662e-07	0.159867	0.157	0.129	0.0156411	DNAJC4	B	Level 1	B	CD3/CD28
	6.22038e-07	-0.204313	0.563	0.582	0.0157519	WAC	B	Level 1	B	CD3/CD28
	6.22698e-07	-0.434237	0.107	0.132	0.0157686	CHCHD6	B	Level 1	B	CD3/CD28
	6.27754e-07	0.180493	0.28	0.245	0.0158966	ATXN1	B	Level 1	B	CD3/CD28
	6.3064e-07	0.0682729	0.895	0.862	0.0159697	MBNL1	B	Level 1	B	CD3/CD28
	6.32846e-07	-0.502892	0.143	0.169	0.0160256	PRKAR1B	B	Level 1	B	CD3/CD28
	6.39026e-07	-0.26008	0.413	0.431	0.016182	STRAP	B	Level 1	B	CD3/CD28
	6.56362e-07	-0.192294	0.537	0.556	0.016621	DOCK2	B	Level 1	B	CD3/CD28
	6.58361e-07	-0.249978	0.232	0.265	0.0166717	MAD1L1	B	Level 1	B	CD3/CD28
	6.63039e-07	0.163863	0.355	0.32	0.0167901	MRPS6	B	Level 1	B	CD3/CD28
	6.63128e-07	0.0802024	0.66	0.608	0.0167924	ZBTB20	B	Level 1	B	CD3/CD28
	6.68679e-07	-0.518042	0.089	0.113	0.0169329	ZBED2	B	Level 1	B	CD3/CD28
	6.79226e-07	-0.37606	0.2	0.232	0.0172	NFE2L1	B	Level 1	B	CD3/CD28
	6.92509e-07	-0.295304	0.297	0.326	0.0175364	MRPS35	B	Level 1	B	CD3/CD28
	7.07421e-07	0.279727	0.128	0.104	0.017914	ZNF688	B	Level 1	B	CD3/CD28
	7.15664e-07	-0.471314	0.114	0.138	0.0181227	THOP1	B	Level 1	B	CD3/CD28
	7.17034e-07	-0.248494	0.361	0.395	0.0181575	MRTFA	B	Level 1	B	CD3/CD28
	7.2669e-07	-0.192004	0.542	0.562	0.018402	CSDE1	B	Level 1	B	CD3/CD28
	7.35483e-07	0.137734	0.856	0.821	0.0186246	CFL1	B	Level 1	B	CD3/CD28
	7.35603e-07	-0.285394	0.393	0.417	0.0186277	UBR5	B	Level 1	B	CD3/CD28
	7.59128e-07	-0.238579	0.388	0.415	0.0192234	MRPS28	B	Level 1	B	CD3/CD28
	7.64187e-07	-0.321489	0.219	0.249	0.0193515	EP400	B	Level 1	B	CD3/CD28
	7.68442e-07	-0.299995	0.313	0.34	0.0194593	RILPL2	B	Level 1	B	CD3/CD28
	7.89893e-07	-0.184924	0.494	0.516	0.0200025	CYCS	B	Level 1	B	CD3/CD28
	7.98084e-07	0.183869	0.331	0.297	0.0202099	BICRAL	B	Level 1	B	CD3/CD28
	8.22513e-07	-0.304461	0.285	0.311	0.0208285	MRPL12	B	Level 1	B	CD3/CD28
	8.23541e-07	-0.476974	0.11	0.136	0.0208545	NOTCH1	B	Level 1	B	CD3/CD28
	8.31449e-07	-0.223315	0.458	0.479	0.0210548	FUBP1	B	Level 1	B	CD3/CD28
	8.35555e-07	0.104176	0.123	0.098	0.0211588	ZNF880	B	Level 1	B	CD3/CD28
	8.52535e-07	0.105138	0.486	0.448	0.0215887	VPS28	B	Level 1	B	CD3/CD28
	8.54655e-07	0.110987	0.409	0.372	0.0216424	C18orf32	B	Level 1	B	CD3/CD28
	8.55485e-07	-0.331542	0.207	0.236	0.0216635	AIMP2	B	Level 1	B	CD3/CD28
	8.70246e-07	0.203052	0.337	0.305	0.0220372	WAS	B	Level 1	B	CD3/CD28
	8.91721e-07	0.133898	0.143	0.116	0.022581	UGT8	B	Level 1	B	CD3/CD28
	9.09597e-07	-0.606372	0.088	0.111	0.0230337	ATXN7L3	B	Level 1	B	CD3/CD28
	9.23393e-07	-0.300868	0.335	0.359	0.0233831	DCAF13	B	Level 1	B	CD3/CD28
	9.25374e-07	-0.313533	0.087	0.111	0.0234332	TELO2	B	Level 1	B	CD3/CD28
	9.26614e-07	-0.452343	0.147	0.173	0.0234646	GTF2H2	B	Level 1	B	CD3/CD28
	9.29073e-07	-0.260626	0.268	0.299	0.0235269	CCDC69	B	Level 1	B	CD3/CD28
	9.31966e-07	0.193785	0.164	0.136	0.0236002	BTN3A1	B	Level 1	B	CD3/CD28
	9.45568e-07	0.156783	0.217	0.186	0.0239446	HERPUD2	B	Level 1	B	CD3/CD28
	9.59139e-07	-0.21609	0.467	0.487	0.0242883	PPP1CA	B	Level 1	B	CD3/CD28
	9.90605e-07	-0.304207	0.57	0.574	0.0250851	HSPD1	B	Level 1	B	CD3/CD28
	1.00027e-06	0.139733	0.473	0.437	0.0253299	ITGA4	B	Level 1	B	CD3/CD28
	1.01157e-06	-0.307302	0.11	0.136	0.0256159	ARMC6	B	Level 1	B	CD3/CD28
	1.02814e-06	-0.31234	0.198	0.228	0.0260357	MED1	B	Level 1	B	CD3/CD28
	1.03671e-06	0.269133	0.202	0.174	0.0262526	MDP1	B	Level 1	B	CD3/CD28
	1.03926e-06	-0.329803	0.205	0.234	0.0263171	ZPR1	B	Level 1	B	CD3/CD28
	1.04521e-06	-0.235259	0.555	0.565	0.0264677	BIRC3	B	Level 1	B	CD3/CD28
	1.04927e-06	0.217494	0.189	0.161	0.0265706	CLECL1P	B	Level 1	B	CD3/CD28
	1.06623e-06	0.133915	0.344	0.309	0.027	PARP11	B	Level 1	B	CD3/CD28
	1.07565e-06	-0.376883	0.148	0.175	0.0272387	CHMP1A	B	Level 1	B	CD3/CD28
	1.08213e-06	-0.393516	0.124	0.151	0.0274027	RFK	B	Level 1	B	CD3/CD28
	1.08382e-06	-0.291428	0.276	0.306	0.0274456	AKIRIN1	B	Level 1	B	CD3/CD28
	1.0964e-06	-0.396226	0.157	0.185	0.0277642	TNFRSF10A	B	Level 1	B	CD3/CD28
	1.09833e-06	-0.339016	0.152	0.18	0.0278131	MFSD12	B	Level 1	B	CD3/CD28
	1.09962e-06	0.262731	0.144	0.12	0.0278457	DYNLT2B	B	Level 1	B	CD3/CD28
	1.10105e-06	0.16912	0.217	0.185	0.0278818	ETV7	B	Level 1	B	CD3/CD28
	1.1011e-06	-0.546299	0.13	0.155	0.0278831	SLC16A1	B	Level 1	B	CD3/CD28
	1.1138e-06	0.202941	0.254	0.223	0.0282047	SURF1	B	Level 1	B	CD3/CD28
	1.11879e-06	-0.315048	0.162	0.191	0.028331	MED17	B	Level 1	B	CD3/CD28
	1.12482e-06	-0.408222	0.13	0.156	0.0284837	EXOSC2	B	Level 1	B	CD3/CD28
	1.13975e-06	-0.353691	0.118	0.144	0.0288619	SLC2A1	B	Level 1	B	CD3/CD28
	1.14565e-06	-0.427593	0.157	0.184	0.0290112	PDSS1	B	Level 1	B	CD3/CD28
	1.15753e-06	0.153169	0.387	0.353	0.0293122	ADAM17	B	Level 1	B	CD3/CD28
	1.16041e-06	-0.36535	0.144	0.172	0.0293852	KMT2B	B	Level 1	B	CD3/CD28
	1.1842e-06	-0.156904	0.6	0.61	0.0299875	PSMD8	B	Level 1	B	CD3/CD28
	1.18696e-06	-0.409684	0.113	0.138	0.0300575	L3MBTL2	B	Level 1	B	CD3/CD28
	1.21042e-06	-0.452833	0.1	0.124	0.0306515	RGS1	B	Level 1	B	CD3/CD28
	1.21769e-06	0.0909964	0.511	0.472	0.0308357	NDUFB10	B	Level 1	B	CD3/CD28
	1.22943e-06	0.276139	0.149	0.123	0.0311329	TRAPPC2B	B	Level 1	B	CD3/CD28
	1.23422e-06	-0.239494	0.151	0.18	0.0312541	LPCAT1	B	Level 1	B	CD3/CD28
	1.23792e-06	0.198365	0.232	0.201	0.0313477	MBNL2	B	Level 1	B	CD3/CD28
	1.29163e-06	-0.298176	0.293	0.319	0.032708	TIMM17A	B	Level 1	B	CD3/CD28
	1.29421e-06	0.116443	0.522	0.484	0.0327732	CIB1	B	Level 1	B	CD3/CD28
	1.34108e-06	-0.362544	0.149	0.176	0.0339601	PMPCA	B	Level 1	B	CD3/CD28
	1.36391e-06	0.159815	0.224	0.194	0.0345382	BBIP1	B	Level 1	B	CD3/CD28
	1.36572e-06	-0.476827	0.12	0.145	0.0345841	PGM2	B	Level 1	B	CD3/CD28
	1.3706e-06	0.16722	0.332	0.298	0.0347076	MGMT	B	Level 1	B	CD3/CD28
	1.38576e-06	-0.290933	0.3	0.329	0.0350915	PNO1	B	Level 1	B	CD3/CD28
	1.41286e-06	-0.337855	0.185	0.214	0.0357779	TMED3	B	Level 1	B	CD3/CD28
	1.4157e-06	0.0538063	0.61	0.561	0.0358498	BCL11A	B	Level 1	B	CD3/CD28
	1.41965e-06	0.107798	0.461	0.425	0.0359499	TMCO1	B	Level 1	B	CD3/CD28
	1.42363e-06	0.161632	0.361	0.328	0.0360506	ARL14EP	B	Level 1	B	CD3/CD28
	1.44476e-06	-0.247995	0.298	0.329	0.0365855	MPHOSPH10	B	Level 1	B	CD3/CD28
	1.45072e-06	-0.300401	0.226	0.257	0.0367366	PPFIA1	B	Level 1	B	CD3/CD28
	1.46406e-06	-0.390901	0.185	0.213	0.0370744	METAP1	B	Level 1	B	CD3/CD28
	1.50051e-06	-0.351643	0.159	0.188	0.0379975	QTRT2	B	Level 1	B	CD3/CD28
	1.50541e-06	-0.199549	0.129	0.157	0.0381215	RELT	B	Level 1	B	CD3/CD28
	1.54288e-06	-0.202721	0.44	0.468	0.0390704	TASOR2	B	Level 1	B	CD3/CD28
	1.54661e-06	-0.332888	0.17	0.199	0.0391648	GCN1	B	Level 1	B	CD3/CD28
	1.58358e-06	0.410387	0.116	0.094	0.0401009	FAM219A	B	Level 1	B	CD3/CD28
	1.59111e-06	0.129048	0.373	0.336	0.0402917	ERAP2	B	Level 1	B	CD3/CD28
	1.60782e-06	-0.242864	0.365	0.396	0.0407147	CREM	B	Level 1	B	CD3/CD28
	1.61128e-06	-0.345652	0.195	0.223	0.0408026	NUP93	B	Level 1	B	CD3/CD28
	1.67563e-06	-0.302303	0.248	0.277	0.0424321	FOXK2	B	Level 1	B	CD3/CD28
	1.67567e-06	0.452553	0.107	0.086	0.042433	LAMP3	B	Level 1	B	CD3/CD28
	1.68518e-06	0.0898516	0.339	0.304	0.0426738	KIAA0040	B	Level 1	B	CD3/CD28
	1.6864e-06	-0.366345	0.172	0.2	0.0427047	NOL9	B	Level 1	B	CD3/CD28
	1.72521e-06	-0.412969	0.134	0.16	0.0436875	SEC24A	B	Level 1	B	CD3/CD28
	1.74766e-06	-0.258774	0.424	0.451	0.0442559	USP6NL	B	Level 1	B	CD3/CD28
	1.76598e-06	-0.259901	0.293	0.323	0.0447199	MYO9B	B	Level 1	B	CD3/CD28
	1.7815e-06	-0.270196	0.178	0.208	0.045113	MTOR	B	Level 1	B	CD3/CD28
	1.78236e-06	0.0317395	0.154	0.127	0.0451346	TGIF1	B	Level 1	B	CD3/CD28
	1.79051e-06	-0.242379	0.37	0.397	0.0453412	PIM3	B	Level 1	B	CD3/CD28
	1.82032e-06	0.0685603	0.933	0.895	0.0460958	HLA-DPB1	B	Level 1	B	CD3/CD28
	1.82824e-06	-0.326579	0.198	0.226	0.0462964	EIF2B1	B	Level 1	B	CD3/CD28
	1.84129e-06	0.184234	0.411	0.377	0.0466271	BLOC1S6	B	Level 1	B	CD3/CD28
	1.86744e-06	-0.231927	0.728	0.71	0.0472891	MT-ATP8	B	Level 1	B	CD3/CD28
	1.89836e-06	0.211978	0.244	0.214	0.0480723	TANK-AS1	B	Level 1	B	CD3/CD28
	1.90184e-06	0.25872	0.153	0.127	0.0481603	CCDC117	B	Level 1	B	CD3/CD28
	1.97222e-06	0.336725	0.153	0.128	0.0499426	CENPQ	B	Level 1	B	CD3/CD28
	3.61109e-12	-0.190993	0.509	0.59	9.14436e-08	CXCR4	B Naive	Level 2	B Naive	CD3/CD28
	2.53238e-203	0.428772	0.995	0.992	6.41275e-199	RPS29	B Naive	Level 2	B Naive	CD3/CD28
	7.67434e-201	0.422839	0.991	0.994	1.94337e-196	RPL39	B Naive	Level 2	B Naive	CD3/CD28
	7.32586e-196	0.42162	0.993	0.989	1.85513e-191	RPL37	B Naive	Level 2	B Naive	CD3/CD28
	1.41599e-194	0.379859	0.997	0.996	3.58572e-190	RPS27	B Naive	Level 2	B Naive	CD3/CD28
	1.53439e-183	0.417424	0.992	0.993	3.88554e-179	RPS28	B Naive	Level 2	B Naive	CD3/CD28
	1.27155e-173	0.416435	0.991	0.989	3.21993e-169	RPS21	B Naive	Level 2	B Naive	CD3/CD28
	1.20282e-139	0.331641	0.994	0.997	3.0459e-135	RPL41	B Naive	Level 2	B Naive	CD3/CD28
	4.19635e-126	0.349849	0.988	0.992	1.06264e-121	RPL34	B Naive	Level 2	B Naive	CD3/CD28
	9.21842e-125	0.367596	0.988	0.988	2.33438e-120	RPL36	B Naive	Level 2	B Naive	CD3/CD28
	2.23308e-120	-0.424582	0.999	0.993	5.65482e-116	MT-ATP6	B Naive	Level 2	B Naive	CD3/CD28
	4.72139e-105	-0.4941	0.937	0.951	1.1956e-100	MT-ND2	B Naive	Level 2	B Naive	CD3/CD28
	3.77603e-92	0.523665	0.991	0.992	9.56204e-88	TMSB10	B Naive	Level 2	B Naive	CD3/CD28
	1.51381e-91	0.341685	0.984	0.96	3.83343e-87	RPL37A	B Naive	Level 2	B Naive	CD3/CD28
	7.90122e-91	0.365448	0.962	0.933	2.00083e-86	RPL38	B Naive	Level 2	B Naive	CD3/CD28
	1.68098e-86	0.537194	0.967	0.931	4.25675e-82	ATP5F1E	B Naive	Level 2	B Naive	CD3/CD28
	1.58098e-72	1.03451	0.445	0.271	4.00352e-68	IFITM1	B Naive	Level 2	B Naive	CD3/CD28
	8.37432e-71	0.337372	0.972	0.947	2.12063e-66	RPL36A	B Naive	Level 2	B Naive	CD3/CD28
	1.20214e-70	-0.479363	0.972	0.962	3.04417e-66	MT-CYB	B Naive	Level 2	B Naive	CD3/CD28
	2.07649e-67	-0.404059	0.93	0.936	5.25831e-63	MT-ND1	B Naive	Level 2	B Naive	CD3/CD28
	9.00415e-59	0.248208	0.983	0.981	2.28012e-54	RPL35A	B Naive	Level 2	B Naive	CD3/CD28
	1.97566e-57	0.237177	0.985	0.981	5.00297e-53	RPL35	B Naive	Level 2	B Naive	CD3/CD28
	6.36344e-52	-0.263988	0.987	0.981	1.61141e-47	MT-ND4	B Naive	Level 2	B Naive	CD3/CD28
	9.31708e-52	0.923854	0.433	0.285	2.35937e-47	MT2A	B Naive	Level 2	B Naive	CD3/CD28
	1.99537e-49	-0.264043	0.988	0.993	5.05288e-45	FTL	B Naive	Level 2	B Naive	CD3/CD28
	1.17972e-48	0.353934	0.868	0.8	2.98739e-44	TOMM7	B Naive	Level 2	B Naive	CD3/CD28
	1.87793e-48	0.20197	0.989	0.993	4.75549e-44	RPS15A	B Naive	Level 2	B Naive	CD3/CD28
	2.74012e-48	0.232573	0.982	0.982	6.93879e-44	RPS25	B Naive	Level 2	B Naive	CD3/CD28
	1.55785e-47	0.634919	0.559	0.407	3.94495e-43	NDUFB1	B Naive	Level 2	B Naive	CD3/CD28
	1.76848e-47	-0.21507	1	0.999	4.47833e-43	MT-CO1	B Naive	Level 2	B Naive	CD3/CD28
	5.65249e-47	-0.299228	0.963	0.975	1.43138e-42	IGHM	B Naive	Level 2	B Naive	CD3/CD28
	1.38445e-45	-1.09518	0.342	0.456	3.50585e-41	PPP1R14B	B Naive	Level 2	B Naive	CD3/CD28
	3.55774e-45	0.276185	0.985	0.988	9.00927e-41	RPS24	B Naive	Level 2	B Naive	CD3/CD28
	7.07215e-44	0.521138	0.645	0.512	1.79088e-39	ATP5MK	B Naive	Level 2	B Naive	CD3/CD28
	7.5659e-43	0.528934	0.606	0.467	1.91591e-38	ATP5ME	B Naive	Level 2	B Naive	CD3/CD28
	1.91892e-42	-0.237827	0.992	0.986	4.85927e-38	MT-CO3	B Naive	Level 2	B Naive	CD3/CD28
	2.82709e-42	0.186483	0.986	0.985	7.15904e-38	RPLP2	B Naive	Level 2	B Naive	CD3/CD28
	5.04301e-42	0.391868	0.847	0.757	1.27704e-37	TMA7	B Naive	Level 2	B Naive	CD3/CD28
	7.52111e-41	0.511554	0.665	0.542	1.90457e-36	UQCR11	B Naive	Level 2	B Naive	CD3/CD28
	9.6867e-41	-0.488133	0.672	0.758	2.45296e-36	TALDO1	B Naive	Level 2	B Naive	CD3/CD28
	1.25266e-40	0.476337	0.691	0.573	3.17212e-36	OST4	B Naive	Level 2	B Naive	CD3/CD28
	2.00687e-40	-0.275241	0.914	0.948	5.08198e-36	RPLP0	B Naive	Level 2	B Naive	CD3/CD28
	2.13082e-40	0.71908	0.434	0.302	5.39588e-36	S100A6	B Naive	Level 2	B Naive	CD3/CD28
	2.44228e-39	0.472662	0.652	0.51	6.18458e-35	TRMT112	B Naive	Level 2	B Naive	CD3/CD28
	3.73235e-39	1.52782	0.11	0.039	9.45144e-35	SLC35F1	B Naive	Level 2	B Naive	CD3/CD28
	3.46667e-38	0.610141	0.531	0.408	8.77864e-34	TMEM258	B Naive	Level 2	B Naive	CD3/CD28
	5.01768e-38	0.664937	0.448	0.319	1.27063e-33	NDUFA3	B Naive	Level 2	B Naive	CD3/CD28
	1.00553e-37	0.318529	0.895	0.84	2.54631e-33	COX7C	B Naive	Level 2	B Naive	CD3/CD28
	2.28305e-37	-0.404941	0.767	0.818	5.78137e-33	AFF3	B Naive	Level 2	B Naive	CD3/CD28
	8.46735e-37	1.08743	0.203	0.108	2.14419e-32	C1orf56	B Naive	Level 2	B Naive	CD3/CD28
	4.29153e-36	0.49792	0.549	0.413	1.08674e-31	TSTD1	B Naive	Level 2	B Naive	CD3/CD28
	1.70484e-35	0.466813	0.605	0.478	4.31717e-31	NDUFA1	B Naive	Level 2	B Naive	CD3/CD28
	4.03198e-35	0.365831	0.814	0.726	1.02102e-30	ATP5MG	B Naive	Level 2	B Naive	CD3/CD28
	4.09234e-35	0.328928	0.945	0.901	1.0363e-30	SERF2	B Naive	Level 2	B Naive	CD3/CD28
	1.60413e-34	-0.228782	0.928	0.952	4.06213e-30	RPL13A	B Naive	Level 2	B Naive	CD3/CD28
	1.96289e-34	0.628588	0.437	0.315	4.97063e-30	ROMO1	B Naive	Level 2	B Naive	CD3/CD28
	5.58683e-34	-0.295753	0.901	0.924	1.41475e-29	EEF1D	B Naive	Level 2	B Naive	CD3/CD28
	6.30367e-34	0.457894	0.603	0.471	1.59628e-29	CSTB	B Naive	Level 2	B Naive	CD3/CD28
	9.47284e-34	1.22378	0.126	0.053	2.39881e-29	LINC01480	B Naive	Level 2	B Naive	CD3/CD28
	3.09577e-33	0.476938	0.55	0.418	7.83943e-29	PLAAT4	B Naive	Level 2	B Naive	CD3/CD28
	1.29005e-32	0.522875	0.559	0.432	3.26679e-28	ADAM7-AS1	B Naive	Level 2	B Naive	CD3/CD28
	7.48638e-32	0.382351	0.724	0.614	1.89577e-27	COX7A2	B Naive	Level 2	B Naive	CD3/CD28
	1.10158e-30	-0.323036	0.814	0.858	2.78954e-26	UBC	B Naive	Level 2	B Naive	CD3/CD28
	1.22021e-30	0.936662	0.152	0.074	3.08995e-26	LINC00486	B Naive	Level 2	B Naive	CD3/CD28
	1.92796e-30	0.306935	0.994	0.996	4.88216e-26	TMSB4X	B Naive	Level 2	B Naive	CD3/CD28
	4.6149e-29	0.438989	0.588	0.474	1.16863e-24	ATP5MF	B Naive	Level 2	B Naive	CD3/CD28
	4.90588e-29	0.410221	0.699	0.599	1.24232e-24	UBL5	B Naive	Level 2	B Naive	CD3/CD28
	1.16295e-28	0.487122	0.543	0.439	2.94494e-24	SEC61G	B Naive	Level 2	B Naive	CD3/CD28
	2.37066e-28	-0.207264	0.984	0.988	6.00323e-24	HLA-DRA	B Naive	Level 2	B Naive	CD3/CD28
	3.47721e-28	0.179383	0.971	0.961	8.80534e-24	RPL22	B Naive	Level 2	B Naive	CD3/CD28
	7.21861e-28	1.36201	0.15	0.078	1.82797e-23	FCRL5	B Naive	Level 2	B Naive	CD3/CD28
	7.54905e-28	0.144065	0.989	0.995	1.91164e-23	RPL30	B Naive	Level 2	B Naive	CD3/CD28
	7.99532e-28	0.470659	0.517	0.399	2.02466e-23	PET100	B Naive	Level 2	B Naive	CD3/CD28
	1.06918e-27	-0.49442	0.445	0.553	2.70749e-23	TXNRD1	B Naive	Level 2	B Naive	CD3/CD28
	1.13797e-27	0.287339	0.954	0.904	2.88168e-23	HLA-DRB1	B Naive	Level 2	B Naive	CD3/CD28
	1.36613e-27	0.594551	0.401	0.295	3.45944e-23	NDUFC1	B Naive	Level 2	B Naive	CD3/CD28
	3.45499e-27	0.581218	0.553	0.442	8.74906e-23	ISG15	B Naive	Level 2	B Naive	CD3/CD28
	6.75635e-27	-0.812553	0.212	0.311	1.71091e-22	RPS4Y1	B Naive	Level 2	B Naive	CD3/CD28
	3.86292e-26	0.493801	0.476	0.368	9.78208e-22	POLR2L	B Naive	Level 2	B Naive	CD3/CD28
	4.63157e-26	1.13221	0.145	0.075	1.17285e-21	MT1X	B Naive	Level 2	B Naive	CD3/CD28
	4.94861e-26	0.513346	0.551	0.449	1.25314e-21	IFI44L	B Naive	Level 2	B Naive	CD3/CD28
	5.19647e-26	0.978956	0.166	0.09	1.3159e-21	TCTN1	B Naive	Level 2	B Naive	CD3/CD28
	6.29837e-26	-0.45377	0.561	0.638	1.59494e-21	PDE4B	B Naive	Level 2	B Naive	CD3/CD28
	8.0519e-26	0.152894	0.989	0.991	2.03898e-21	FAU	B Naive	Level 2	B Naive	CD3/CD28
	2.57526e-25	-0.342809	0.616	0.692	6.52133e-21	EEF2	B Naive	Level 2	B Naive	CD3/CD28
	4.62339e-25	0.456455	0.652	0.553	1.17078e-20	DBI	B Naive	Level 2	B Naive	CD3/CD28
	2.11669e-24	0.294716	0.924	0.868	5.36009e-20	RPS26	B Naive	Level 2	B Naive	CD3/CD28
	2.11832e-24	0.682539	0.314	0.221	5.36421e-20	CRIP1	B Naive	Level 2	B Naive	CD3/CD28
	2.36403e-24	1.14477	0.103	0.047	5.98644e-20	SCIMP	B Naive	Level 2	B Naive	CD3/CD28
	2.93092e-24	0.161377	0.984	0.99	7.42196e-20	RPL12	B Naive	Level 2	B Naive	CD3/CD28
	3.97477e-24	0.344018	0.865	0.788	1.00653e-19	MEF2C	B Naive	Level 2	B Naive	CD3/CD28
	5.17344e-24	-0.631782	0.402	0.486	1.31007e-19	BTG2	B Naive	Level 2	B Naive	CD3/CD28
	6.63173e-24	0.329977	0.766	0.687	1.67935e-19	COMMD6	B Naive	Level 2	B Naive	CD3/CD28
	7.81165e-24	0.571964	0.333	0.235	1.97814e-19	TMEM256	B Naive	Level 2	B Naive	CD3/CD28
	8.33903e-24	-0.125487	0.999	0.999	2.11169e-19	MT-CO2	B Naive	Level 2	B Naive	CD3/CD28
	1.45323e-23	-0.41786	0.681	0.726	3.68002e-19	TCL1A	B Naive	Level 2	B Naive	CD3/CD28
	1.52622e-23	0.702659	0.293	0.203	3.86486e-19	IFI6	B Naive	Level 2	B Naive	CD3/CD28
	1.56747e-23	0.477581	0.51	0.411	3.9693e-19	COX17	B Naive	Level 2	B Naive	CD3/CD28
	4.34065e-23	0.336632	0.69	0.599	1.09918e-18	COX6B1	B Naive	Level 2	B Naive	CD3/CD28
	5.22303e-23	0.542386	0.505	0.417	1.32263e-18	IFITM2	B Naive	Level 2	B Naive	CD3/CD28
	6.32152e-23	0.399928	0.547	0.44	1.6008e-18	EVI2B	B Naive	Level 2	B Naive	CD3/CD28
	6.49063e-23	0.353312	0.615	0.511	1.64362e-18	SNRPG	B Naive	Level 2	B Naive	CD3/CD28
	7.41209e-23	0.235405	0.879	0.825	1.87696e-18	RPL36AL	B Naive	Level 2	B Naive	CD3/CD28
	1.08832e-22	-0.381779	0.76	0.8	2.75595e-18	CD69	B Naive	Level 2	B Naive	CD3/CD28
	1.44931e-22	0.570114	0.495	0.402	3.67008e-18	S100A11	B Naive	Level 2	B Naive	CD3/CD28
	5.28751e-22	0.345078	0.845	0.768	1.33896e-17	HLA-DQA1	B Naive	Level 2	B Naive	CD3/CD28
	9.37468e-22	0.394782	0.545	0.449	2.37395e-17	ATP5MJ	B Naive	Level 2	B Naive	CD3/CD28
	1.15461e-21	0.601517	0.187	0.112	2.92381e-17	DPM3	B Naive	Level 2	B Naive	CD3/CD28
	1.39298e-21	-1.15995	0.101	0.174	3.52745e-17	CCDC200	B Naive	Level 2	B Naive	CD3/CD28
	1.47305e-21	0.43418	0.462	0.36	3.73021e-17	RPL22L1	B Naive	Level 2	B Naive	CD3/CD28
	2.12283e-21	0.606863	0.38	0.291	5.37565e-17	INPP5F	B Naive	Level 2	B Naive	CD3/CD28
	2.77568e-21	0.386532	0.478	0.37	7.02885e-17	VAMP5	B Naive	Level 2	B Naive	CD3/CD28
	3.16413e-21	0.105296	0.99	0.994	8.01253e-17	RPS8	B Naive	Level 2	B Naive	CD3/CD28
	3.20732e-21	-0.179889	0.979	0.988	8.1219e-17	RPL8	B Naive	Level 2	B Naive	CD3/CD28
	4.3609e-21	-0.154525	0.988	0.993	1.10431e-16	RPS3A	B Naive	Level 2	B Naive	CD3/CD28
	6.31317e-21	-0.188809	0.972	0.978	1.59868e-16	RPL5	B Naive	Level 2	B Naive	CD3/CD28
	1.15325e-20	0.17064	0.955	0.947	2.92039e-16	RPL27	B Naive	Level 2	B Naive	CD3/CD28
	1.39331e-20	0.42399	0.531	0.433	3.52829e-16	HNRNPH1	B Naive	Level 2	B Naive	CD3/CD28
	1.40346e-20	-0.140428	0.994	0.996	3.55399e-16	RPL13	B Naive	Level 2	B Naive	CD3/CD28
	1.95392e-20	0.298989	0.806	0.736	4.94791e-16	MIF	B Naive	Level 2	B Naive	CD3/CD28
	2.0718e-20	-0.333444	0.682	0.718	5.24641e-16	PABPC1	B Naive	Level 2	B Naive	CD3/CD28
	2.38739e-20	0.467096	0.403	0.308	6.04559e-16	UQCRQ	B Naive	Level 2	B Naive	CD3/CD28
	2.65952e-20	0.416695	0.446	0.349	6.7347e-16	MITD1	B Naive	Level 2	B Naive	CD3/CD28
	2.88784e-20	-0.483095	0.429	0.509	7.31286e-16	P2RY8	B Naive	Level 2	B Naive	CD3/CD28
	2.90692e-20	-0.156746	0.988	0.988	7.36119e-16	RPL3	B Naive	Level 2	B Naive	CD3/CD28
	3.79285e-20	0.653599	0.235	0.155	9.60464e-16	PYCARD	B Naive	Level 2	B Naive	CD3/CD28
	4.47515e-20	0.333575	0.637	0.544	1.13324e-15	COX5B	B Naive	Level 2	B Naive	CD3/CD28
	8.98801e-20	-0.277672	0.734	0.801	2.27603e-15	NOP53	B Naive	Level 2	B Naive	CD3/CD28
	1.22292e-19	-0.632393	0.299	0.381	3.09681e-15	BLK	B Naive	Level 2	B Naive	CD3/CD28
	1.62902e-19	0.68629	0.201	0.127	4.12517e-15	ACSM1	B Naive	Level 2	B Naive	CD3/CD28
	1.66837e-19	1.34242	0.147	0.087	4.22482e-15	AKAP6	B Naive	Level 2	B Naive	CD3/CD28
	1.71058e-19	-0.209826	0.879	0.912	4.33171e-15	EEF1G	B Naive	Level 2	B Naive	CD3/CD28
	1.91571e-19	0.106382	0.994	0.994	4.85114e-15	RPS23	B Naive	Level 2	B Naive	CD3/CD28
	1.96931e-19	0.337334	0.564	0.465	4.98688e-15	SEM1	B Naive	Level 2	B Naive	CD3/CD28
	2.18062e-19	0.473919	0.455	0.365	5.52198e-15	MRPL52	B Naive	Level 2	B Naive	CD3/CD28
	4.30893e-19	0.463646	0.41	0.322	1.09115e-14	NDUFB3	B Naive	Level 2	B Naive	CD3/CD28
	4.93499e-19	0.313062	0.591	0.494	1.24969e-14	CLEC2B	B Naive	Level 2	B Naive	CD3/CD28
	5.68913e-19	0.302778	0.592	0.495	1.44066e-14	BCL2	B Naive	Level 2	B Naive	CD3/CD28
	8.5193e-19	0.278531	0.812	0.742	2.15734e-14	GBP4	B Naive	Level 2	B Naive	CD3/CD28
	1.05395e-18	0.570196	0.306	0.224	2.66891e-14	CDC42SE1	B Naive	Level 2	B Naive	CD3/CD28
	1.3397e-18	-0.335302	0.726	0.758	3.39251e-14	CD79A	B Naive	Level 2	B Naive	CD3/CD28
	2.92563e-18	0.362436	0.544	0.444	7.40858e-14	LINC02397	B Naive	Level 2	B Naive	CD3/CD28
	4.08219e-18	0.642713	0.146	0.086	1.03373e-13	HSPB1	B Naive	Level 2	B Naive	CD3/CD28
	4.76069e-18	0.356935	0.694	0.606	1.20555e-13	EAF2	B Naive	Level 2	B Naive	CD3/CD28
	5.3841e-18	0.317243	0.648	0.558	1.36341e-13	UQCR10	B Naive	Level 2	B Naive	CD3/CD28
	6.11862e-18	1.03577	0.176	0.113	1.54942e-13	ITGB2	B Naive	Level 2	B Naive	CD3/CD28
	6.33521e-18	0.644425	0.122	0.067	1.60426e-13	GRAMD1C	B Naive	Level 2	B Naive	CD3/CD28
	6.35501e-18	-0.148296	0.985	0.987	1.60928e-13	RPL9	B Naive	Level 2	B Naive	CD3/CD28
	6.58529e-18	0.436969	0.369	0.28	1.66759e-13	NAA38	B Naive	Level 2	B Naive	CD3/CD28
	7.84145e-18	0.678421	0.171	0.106	1.98569e-13	ANXA2R	B Naive	Level 2	B Naive	CD3/CD28
	1.53199e-17	0.443818	0.547	0.469	3.87946e-13	SYNE2	B Naive	Level 2	B Naive	CD3/CD28
	1.62455e-17	0.594836	0.142	0.083	4.11385e-13	BISPR	B Naive	Level 2	B Naive	CD3/CD28
	1.72412e-17	0.301779	0.592	0.496	4.36598e-13	C4orf3	B Naive	Level 2	B Naive	CD3/CD28
	1.82736e-17	0.480062	0.313	0.229	4.62743e-13	TAGAP	B Naive	Level 2	B Naive	CD3/CD28
	4.30112e-17	0.373763	0.672	0.625	1.08917e-12	GBP2	B Naive	Level 2	B Naive	CD3/CD28
	4.77709e-17	0.236853	0.89	0.829	1.2097e-12	PSMB9	B Naive	Level 2	B Naive	CD3/CD28
	4.8945e-17	0.483956	0.214	0.142	1.23944e-12	TMEM35B	B Naive	Level 2	B Naive	CD3/CD28
	5.14816e-17	-0.160782	0.983	0.99	1.30367e-12	RPL29	B Naive	Level 2	B Naive	CD3/CD28
	5.47115e-17	0.36635	0.66	0.575	1.38546e-12	RNF19A	B Naive	Level 2	B Naive	CD3/CD28
	5.63118e-17	0.615174	0.24	0.168	1.42598e-12	CARD16	B Naive	Level 2	B Naive	CD3/CD28
	5.66876e-17	-1.06568	0.057	0.111	1.4355e-12	FAM111B	B Naive	Level 2	B Naive	CD3/CD28
	8.80823e-17	0.491514	0.369	0.286	2.23051e-12	GLRX	B Naive	Level 2	B Naive	CD3/CD28
	2.39121e-16	0.401265	0.403	0.316	6.05526e-12	LY6E	B Naive	Level 2	B Naive	CD3/CD28
	4.0959e-16	0.379971	0.428	0.346	1.0372e-11	IL2RG	B Naive	Level 2	B Naive	CD3/CD28
	4.25211e-16	-0.138722	0.986	0.99	1.07676e-11	RPL15	B Naive	Level 2	B Naive	CD3/CD28
	7.35166e-16	0.416238	0.514	0.436	1.86166e-11	RAC2	B Naive	Level 2	B Naive	CD3/CD28
	9.77057e-16	0.27943	0.81	0.741	2.4742e-11	MT-ND4L	B Naive	Level 2	B Naive	CD3/CD28
	9.98557e-16	0.0959807	0.992	0.993	2.52865e-11	RPS15	B Naive	Level 2	B Naive	CD3/CD28
	1.0085e-15	0.33616	0.604	0.527	2.55381e-11	COX7B	B Naive	Level 2	B Naive	CD3/CD28
	1.02982e-15	-0.1849	0.946	0.965	2.6078e-11	EIF1	B Naive	Level 2	B Naive	CD3/CD28
	1.04925e-15	0.307416	0.536	0.451	2.65701e-11	ZRANB2	B Naive	Level 2	B Naive	CD3/CD28
	1.13581e-15	0.277915	0.535	0.441	2.87621e-11	VIM	B Naive	Level 2	B Naive	CD3/CD28
	1.90634e-15	0.402956	0.393	0.309	4.82743e-11	CHCHD10	B Naive	Level 2	B Naive	CD3/CD28
	2.11657e-15	0.319449	0.714	0.647	5.35979e-11	COX6C	B Naive	Level 2	B Naive	CD3/CD28
	2.16173e-15	0.331996	0.575	0.491	5.47415e-11	NOP10	B Naive	Level 2	B Naive	CD3/CD28
	2.4767e-15	0.408505	0.408	0.33	6.27175e-11	SNRPF	B Naive	Level 2	B Naive	CD3/CD28
	2.6633e-15	0.512331	0.253	0.182	6.74427e-11	HERC5	B Naive	Level 2	B Naive	CD3/CD28
	3.9098e-15	0.195821	0.997	0.987	9.90078e-11	MT-ND3	B Naive	Level 2	B Naive	CD3/CD28
	6.44684e-15	-0.138305	0.976	0.976	1.63253e-10	RPS11	B Naive	Level 2	B Naive	CD3/CD28
	7.83853e-15	0.457662	0.316	0.24	1.98495e-10	NDUFA7	B Naive	Level 2	B Naive	CD3/CD28
	9.71249e-15	0.358343	0.415	0.333	2.4595e-10	EIF2AK2	B Naive	Level 2	B Naive	CD3/CD28
	1.07018e-14	0.235022	0.716	0.643	2.71001e-10	BST2	B Naive	Level 2	B Naive	CD3/CD28
	1.93883e-14	0.684256	0.201	0.14	4.90971e-10	BID	B Naive	Level 2	B Naive	CD3/CD28
	1.9618e-14	0.370893	0.418	0.339	4.96786e-10	LSM6	B Naive	Level 2	B Naive	CD3/CD28
	1.96382e-14	-0.692668	0.182	0.247	4.97298e-10	CXXC5	B Naive	Level 2	B Naive	CD3/CD28
	1.98834e-14	0.406926	0.353	0.277	5.03506e-10	ATOX1	B Naive	Level 2	B Naive	CD3/CD28
	2.12455e-14	0.381293	0.409	0.332	5.38001e-10	GSTK1	B Naive	Level 2	B Naive	CD3/CD28
	2.53239e-14	0.318286	0.471	0.386	6.41277e-10	RBIS	B Naive	Level 2	B Naive	CD3/CD28
	3.15437e-14	-0.446419	0.412	0.47	7.98781e-10	EHMT1	B Naive	Level 2	B Naive	CD3/CD28
	3.45813e-14	0.274817	0.622	0.537	8.75703e-10	COX6A1	B Naive	Level 2	B Naive	CD3/CD28
	3.5111e-14	0.105374	0.99	0.988	8.89115e-10	RPL21	B Naive	Level 2	B Naive	CD3/CD28
	3.95731e-14	0.304483	0.419	0.334	1.00211e-09	STAT2	B Naive	Level 2	B Naive	CD3/CD28
	5.71731e-14	0.35276	0.397	0.317	1.44779e-09	SLIRP	B Naive	Level 2	B Naive	CD3/CD28
	6.29686e-14	-0.426072	0.457	0.511	1.59455e-09	RCSD1	B Naive	Level 2	B Naive	CD3/CD28
	6.71062e-14	-0.407197	0.437	0.5	1.69933e-09	PPP2R5C	B Naive	Level 2	B Naive	CD3/CD28
	6.79045e-14	-0.187361	0.856	0.882	1.71955e-09	RPL7	B Naive	Level 2	B Naive	CD3/CD28
	6.89409e-14	0.700757	0.276	0.212	1.74579e-09	GAB1	B Naive	Level 2	B Naive	CD3/CD28
	7.26004e-14	0.329601	0.373	0.294	1.83846e-09	MICOS13	B Naive	Level 2	B Naive	CD3/CD28
	7.35368e-14	0.902754	0.111	0.066	1.86217e-09	IFITM3	B Naive	Level 2	B Naive	CD3/CD28
	7.4518e-14	0.29609	0.697	0.645	1.88702e-09	NDUFA4	B Naive	Level 2	B Naive	CD3/CD28
	7.75243e-14	0.592089	0.261	0.196	1.96315e-09	P2RY14	B Naive	Level 2	B Naive	CD3/CD28
	8.47285e-14	0.457626	0.247	0.179	2.14558e-09	ANKRD49	B Naive	Level 2	B Naive	CD3/CD28
	8.66296e-14	0.415347	0.929	0.912	2.19372e-09	ACTB	B Naive	Level 2	B Naive	CD3/CD28
	1.24051e-13	-0.179878	0.887	0.898	3.14135e-09	BANK1	B Naive	Level 2	B Naive	CD3/CD28
	1.4852e-13	-0.448513	0.36	0.425	3.76097e-09	ADAM19	B Naive	Level 2	B Naive	CD3/CD28
	1.6504e-13	0.348877	0.391	0.314	4.17932e-09	COPS9	B Naive	Level 2	B Naive	CD3/CD28
	1.7511e-13	0.700992	0.151	0.1	4.4343e-09	GCSAM	B Naive	Level 2	B Naive	CD3/CD28
	1.85728e-13	0.686766	0.1	0.057	4.70319e-09	LRRC75A	B Naive	Level 2	B Naive	CD3/CD28
	2.52551e-13	0.0859585	0.992	0.995	6.39535e-09	RPL28	B Naive	Level 2	B Naive	CD3/CD28
	3.66517e-13	0.280878	0.565	0.477	9.28131e-09	CAST	B Naive	Level 2	B Naive	CD3/CD28
	4.22844e-13	0.591195	0.186	0.129	1.07077e-08	MX2	B Naive	Level 2	B Naive	CD3/CD28
	4.7206e-13	0.32485	0.405	0.327	1.1954e-08	ATP5PD	B Naive	Level 2	B Naive	CD3/CD28
	6.16304e-13	-0.349429	0.474	0.53	1.56067e-08	SWAP70	B Naive	Level 2	B Naive	CD3/CD28
	7.36305e-13	-0.183803	0.858	0.86	1.86455e-08	ARHGAP15	B Naive	Level 2	B Naive	CD3/CD28
	7.82218e-13	0.177538	0.859	0.838	1.98081e-08	RPS10	B Naive	Level 2	B Naive	CD3/CD28
	9.13551e-13	-0.433478	0.373	0.434	2.31338e-08	VCP	B Naive	Level 2	B Naive	CD3/CD28
	1.04037e-12	0.207299	0.862	0.803	2.63452e-08	PSME1	B Naive	Level 2	B Naive	CD3/CD28
	1.08787e-12	0.40345	0.337	0.266	2.75481e-08	CD72	B Naive	Level 2	B Naive	CD3/CD28
	1.1585e-12	0.593858	0.184	0.128	2.93368e-08	OAS1	B Naive	Level 2	B Naive	CD3/CD28
	1.16714e-12	0.312555	0.669	0.612	2.95556e-08	TPM3	B Naive	Level 2	B Naive	CD3/CD28
	1.21055e-12	0.588786	0.135	0.086	3.06548e-08	CIMAP1B	B Naive	Level 2	B Naive	CD3/CD28
	1.27433e-12	-0.361896	0.494	0.551	3.22698e-08	MAML2	B Naive	Level 2	B Naive	CD3/CD28
	1.40862e-12	-0.119358	0.994	0.995	3.56705e-08	RPS18	B Naive	Level 2	B Naive	CD3/CD28
	1.41592e-12	0.91011	0.126	0.08	3.58555e-08	S100A4	B Naive	Level 2	B Naive	CD3/CD28
	1.42203e-12	0.483061	0.221	0.16	3.60101e-08	SLFN12L	B Naive	Level 2	B Naive	CD3/CD28
	1.48103e-12	0.290038	0.536	0.459	3.7504e-08	COX8A	B Naive	Level 2	B Naive	CD3/CD28
	1.58446e-12	0.22007	0.598	0.519	4.01234e-08	UXT	B Naive	Level 2	B Naive	CD3/CD28
	1.92999e-12	-0.464913	0.377	0.433	4.88732e-08	RBMX	B Naive	Level 2	B Naive	CD3/CD28
	2.35721e-12	-0.327441	0.524	0.566	5.96917e-08	PPP1R16B	B Naive	Level 2	B Naive	CD3/CD28
	3.92177e-12	0.461713	0.132	0.084	9.93111e-08	SNHG26	B Naive	Level 2	B Naive	CD3/CD28
	4.04236e-12	0.24415	0.597	0.509	1.02365e-07	MDM4	B Naive	Level 2	B Naive	CD3/CD28
	4.1379e-12	0.34612	0.415	0.348	1.04784e-07	XAF1	B Naive	Level 2	B Naive	CD3/CD28
	5.24545e-12	-0.572969	0.145	0.204	1.32831e-07	ATP2A3	B Naive	Level 2	B Naive	CD3/CD28
	5.54939e-12	0.791918	0.128	0.082	1.40527e-07	HCST	B Naive	Level 2	B Naive	CD3/CD28
	6.07091e-12	0.0813039	0.992	0.995	1.53734e-07	RPL32	B Naive	Level 2	B Naive	CD3/CD28
	6.19392e-12	-0.742846	0.12	0.173	1.56849e-07	UTY	B Naive	Level 2	B Naive	CD3/CD28
	6.68727e-12	0.36232	0.344	0.273	1.69342e-07	IGFLR1	B Naive	Level 2	B Naive	CD3/CD28
	6.78709e-12	0.326885	0.292	0.223	1.7187e-07	IAH1	B Naive	Level 2	B Naive	CD3/CD28
	7.21044e-12	0.349059	0.8	0.757	1.8259e-07	PFN1	B Naive	Level 2	B Naive	CD3/CD28
	8.20221e-12	-0.393841	0.344	0.409	2.07704e-07	RFTN1	B Naive	Level 2	B Naive	CD3/CD28
	9.15836e-12	0.317231	0.339	0.269	2.31917e-07	SNRPD3	B Naive	Level 2	B Naive	CD3/CD28
	9.51045e-12	0.675969	0.137	0.09	2.40833e-07	LINC01572	B Naive	Level 2	B Naive	CD3/CD28
	1.03129e-11	-0.154022	0.961	0.971	2.61153e-07	RPL6	B Naive	Level 2	B Naive	CD3/CD28
	1.03162e-11	0.291823	0.616	0.547	2.61237e-07	ELOB	B Naive	Level 2	B Naive	CD3/CD28
	1.05844e-11	0.437819	0.168	0.115	2.68028e-07	TANK-AS1	B Naive	Level 2	B Naive	CD3/CD28
	1.17256e-11	0.365561	0.268	0.203	2.96928e-07	H1-4	B Naive	Level 2	B Naive	CD3/CD28
	1.21322e-11	-0.899707	0.11	0.16	3.07224e-07	PFKFB3	B Naive	Level 2	B Naive	CD3/CD28
	1.28765e-11	-0.218166	0.6	0.667	3.26071e-07	TXN	B Naive	Level 2	B Naive	CD3/CD28
	1.42634e-11	0.26217	0.759	0.702	3.61193e-07	ACTG1	B Naive	Level 2	B Naive	CD3/CD28
	1.52197e-11	0.307244	0.209	0.15	3.8541e-07	PLPP5	B Naive	Level 2	B Naive	CD3/CD28
	1.53991e-11	0.293068	0.434	0.36	3.8995e-07	NDUFA2	B Naive	Level 2	B Naive	CD3/CD28
	1.98282e-11	0.0716265	0.996	0.997	5.0211e-07	RPS12	B Naive	Level 2	B Naive	CD3/CD28
	2.11431e-11	0.281462	0.473	0.396	5.35408e-07	JAK2	B Naive	Level 2	B Naive	CD3/CD28
	2.63697e-11	-0.125473	0.977	0.983	6.67759e-07	RPL17	B Naive	Level 2	B Naive	CD3/CD28
	2.9262e-11	0.291134	0.343	0.273	7.41001e-07	SAMD9	B Naive	Level 2	B Naive	CD3/CD28
	3.00295e-11	0.467612	0.215	0.158	7.60437e-07	MTLN	B Naive	Level 2	B Naive	CD3/CD28
	3.01446e-11	0.330459	0.449	0.381	7.63353e-07	ATP5MC1	B Naive	Level 2	B Naive	CD3/CD28
	3.14307e-11	0.855762	0.103	0.064	7.95919e-07	PRR34-AS1	B Naive	Level 2	B Naive	CD3/CD28
	3.22299e-11	0.260269	0.471	0.396	8.16159e-07	RPA3	B Naive	Level 2	B Naive	CD3/CD28
	3.48445e-11	0.625597	0.107	0.067	8.82368e-07	ADA	B Naive	Level 2	B Naive	CD3/CD28
	3.56427e-11	1.0055	0.104	0.065	9.02579e-07	ACP5	B Naive	Level 2	B Naive	CD3/CD28
	3.66133e-11	0.393429	0.27	0.207	9.27158e-07	MRPS31	B Naive	Level 2	B Naive	CD3/CD28
	3.67395e-11	0.295574	0.673	0.624	9.30354e-07	CALM1	B Naive	Level 2	B Naive	CD3/CD28
	3.76363e-11	0.266831	0.616	0.552	9.53063e-07	SEC61B	B Naive	Level 2	B Naive	CD3/CD28
	4.21838e-11	0.216399	0.734	0.662	1.06822e-06	POMP	B Naive	Level 2	B Naive	CD3/CD28
	5.37694e-11	-0.383065	0.425	0.478	1.3616e-06	MGAT5	B Naive	Level 2	B Naive	CD3/CD28
	5.38465e-11	-1.10277	0.073	0.115	1.36356e-06	SLC43A2	B Naive	Level 2	B Naive	CD3/CD28
	5.64824e-11	0.252122	0.526	0.454	1.4303e-06	BLOC1S1	B Naive	Level 2	B Naive	CD3/CD28
	6.0271e-11	0.365495	0.161	0.111	1.52624e-06	FMC1	B Naive	Level 2	B Naive	CD3/CD28
	6.23193e-11	0.301778	0.44	0.368	1.57811e-06	MICOS10	B Naive	Level 2	B Naive	CD3/CD28
	7.05771e-11	0.218699	0.516	0.443	1.78722e-06	DOCK10	B Naive	Level 2	B Naive	CD3/CD28
	8.33038e-11	-0.345154	0.374	0.434	2.1095e-06	HERPUD1	B Naive	Level 2	B Naive	CD3/CD28
	8.78203e-11	0.320046	0.357	0.287	2.22387e-06	AIMP1	B Naive	Level 2	B Naive	CD3/CD28
	9.15273e-11	0.375774	0.754	0.744	2.31775e-06	NEAT1	B Naive	Level 2	B Naive	CD3/CD28
	9.26059e-11	0.398811	0.159	0.109	2.34506e-06	HEXIM2-AS1	B Naive	Level 2	B Naive	CD3/CD28
	9.88318e-11	0.263175	0.611	0.549	2.50272e-06	PSMB8	B Naive	Level 2	B Naive	CD3/CD28
	1.01277e-10	0.286758	0.391	0.324	2.56463e-06	MRPS21	B Naive	Level 2	B Naive	CD3/CD28
	1.08259e-10	-0.153633	0.914	0.901	2.74144e-06	H3-3A	B Naive	Level 2	B Naive	CD3/CD28
	1.10408e-10	0.229612	0.498	0.427	2.79587e-06	NDUFB4	B Naive	Level 2	B Naive	CD3/CD28
	1.18393e-10	0.267712	0.235	0.175	2.99806e-06	DDIT3	B Naive	Level 2	B Naive	CD3/CD28
	1.32502e-10	0.473298	0.35	0.291	3.35534e-06	SAMSN1	B Naive	Level 2	B Naive	CD3/CD28
	1.46704e-10	0.432344	0.189	0.137	3.71497e-06	IGF1R	B Naive	Level 2	B Naive	CD3/CD28
	1.59627e-10	0.276946	0.349	0.279	4.04223e-06	SMIM26	B Naive	Level 2	B Naive	CD3/CD28
	1.86778e-10	0.424812	0.279	0.22	4.72979e-06	CD24	B Naive	Level 2	B Naive	CD3/CD28
	1.91829e-10	0.244823	0.54	0.471	4.85769e-06	GMFG	B Naive	Level 2	B Naive	CD3/CD28
	2.16488e-10	0.387856	0.301	0.239	5.48213e-06	LINC01138	B Naive	Level 2	B Naive	CD3/CD28
	2.24244e-10	-0.543396	0.21	0.265	5.67854e-06	HLA-DQA2	B Naive	Level 2	B Naive	CD3/CD28
	2.42863e-10	0.385847	0.238	0.18	6.15002e-06	TESK2	B Naive	Level 2	B Naive	CD3/CD28
	2.49283e-10	-0.852625	0.111	0.157	6.3126e-06	EIF1AY	B Naive	Level 2	B Naive	CD3/CD28
	2.55046e-10	1.35203	0.171	0.225	6.45854e-06	IGHA1	B Naive	Level 2	B Naive	CD3/CD28
	2.76752e-10	0.387573	0.173	0.123	7.0082e-06	PSMG4	B Naive	Level 2	B Naive	CD3/CD28
	2.85041e-10	0.450778	0.264	0.207	7.2181e-06	PLSCR1	B Naive	Level 2	B Naive	CD3/CD28
	3.1142e-10	0.49135	0.206	0.154	7.88608e-06	NICOL1	B Naive	Level 2	B Naive	CD3/CD28
	3.18607e-10	-0.338833	0.457	0.5	8.06809e-06	HNRNPM	B Naive	Level 2	B Naive	CD3/CD28
	3.32505e-10	0.430953	0.313	0.252	8.42003e-06	FDPS	B Naive	Level 2	B Naive	CD3/CD28
	3.61371e-10	0.258594	0.605	0.545	9.151e-06	GNG5	B Naive	Level 2	B Naive	CD3/CD28
	3.69264e-10	0.326013	0.294	0.231	9.35087e-06	LYPLAL1	B Naive	Level 2	B Naive	CD3/CD28
	3.71139e-10	0.253834	0.659	0.587	9.39835e-06	SELENOH	B Naive	Level 2	B Naive	CD3/CD28
	4.492e-10	0.252475	0.773	0.704	1.13751e-05	SOCS1	B Naive	Level 2	B Naive	CD3/CD28
	4.57849e-10	0.337013	0.235	0.178	1.15941e-05	HDDC2	B Naive	Level 2	B Naive	CD3/CD28
	4.65524e-10	-0.368585	0.296	0.356	1.17885e-05	OSBPL10	B Naive	Level 2	B Naive	CD3/CD28
	6.398e-10	0.318456	0.358	0.292	1.62017e-05	MRPS36	B Naive	Level 2	B Naive	CD3/CD28
	6.53583e-10	0.0704897	0.992	0.993	1.65507e-05	RPL26	B Naive	Level 2	B Naive	CD3/CD28
	6.60206e-10	-0.322942	0.522	0.555	1.67184e-05	CHST11	B Naive	Level 2	B Naive	CD3/CD28
	7.37372e-10	0.263498	0.646	0.579	1.86725e-05	CLIC1	B Naive	Level 2	B Naive	CD3/CD28
	7.61133e-10	0.370937	0.219	0.165	1.92742e-05	TRAPPC6A	B Naive	Level 2	B Naive	CD3/CD28
	7.67594e-10	0.346399	0.277	0.218	1.94378e-05	TIMM8B	B Naive	Level 2	B Naive	CD3/CD28
	7.96914e-10	-0.305368	0.477	0.523	2.01803e-05	BLNK	B Naive	Level 2	B Naive	CD3/CD28
	8.34894e-10	0.262758	0.448	0.383	2.1142e-05	PHF11	B Naive	Level 2	B Naive	CD3/CD28
	8.45809e-10	-0.161785	0.875	0.889	2.14184e-05	OAZ1	B Naive	Level 2	B Naive	CD3/CD28
	9.20769e-10	0.275574	0.453	0.391	2.33166e-05	NDUFS5	B Naive	Level 2	B Naive	CD3/CD28
	1.06419e-09	0.217134	0.428	0.359	2.69486e-05	DDT	B Naive	Level 2	B Naive	CD3/CD28
	1.07124e-09	-0.589925	0.192	0.243	2.7127e-05	ZNF92	B Naive	Level 2	B Naive	CD3/CD28
	1.18502e-09	-0.176125	0.793	0.801	3.00084e-05	GNAS	B Naive	Level 2	B Naive	CD3/CD28
	1.23301e-09	0.246982	0.586	0.516	3.12235e-05	DDX24	B Naive	Level 2	B Naive	CD3/CD28
	1.29743e-09	0.274061	0.401	0.335	3.28547e-05	IK	B Naive	Level 2	B Naive	CD3/CD28
	1.3263e-09	-0.371379	0.307	0.364	3.3586e-05	CYFIP2	B Naive	Level 2	B Naive	CD3/CD28
	1.34824e-09	0.0745539	0.975	0.976	3.41414e-05	UBA52	B Naive	Level 2	B Naive	CD3/CD28
	1.47723e-09	-0.357502	0.253	0.312	3.74079e-05	CCDC69	B Naive	Level 2	B Naive	CD3/CD28
	1.60778e-09	0.356412	0.315	0.255	4.07137e-05	THUMPD1	B Naive	Level 2	B Naive	CD3/CD28
	1.62375e-09	-0.503905	0.216	0.267	4.11182e-05	E2F5	B Naive	Level 2	B Naive	CD3/CD28
	1.65884e-09	0.473265	0.179	0.131	4.20067e-05	FUOM	B Naive	Level 2	B Naive	CD3/CD28
	1.67905e-09	0.254469	0.409	0.341	4.25186e-05	PARP15	B Naive	Level 2	B Naive	CD3/CD28
	1.74722e-09	-0.163033	0.957	0.941	4.42449e-05	HLA-C	B Naive	Level 2	B Naive	CD3/CD28
	2.0364e-09	0.0679868	0.987	0.992	5.15678e-05	RPS13	B Naive	Level 2	B Naive	CD3/CD28
	2.06402e-09	0.348216	0.199	0.147	5.22672e-05	SCPEP1	B Naive	Level 2	B Naive	CD3/CD28
	2.14635e-09	-0.179564	0.847	0.877	5.4352e-05	NPM1	B Naive	Level 2	B Naive	CD3/CD28
	2.23108e-09	0.251448	0.473	0.409	5.64976e-05	PRDX5	B Naive	Level 2	B Naive	CD3/CD28
	2.23382e-09	-0.141159	0.952	0.961	5.65669e-05	RACK1	B Naive	Level 2	B Naive	CD3/CD28
	2.3279e-09	-0.297429	0.577	0.603	5.89494e-05	SETX	B Naive	Level 2	B Naive	CD3/CD28
	2.79729e-09	0.19547	0.651	0.593	7.08358e-05	UQCRB	B Naive	Level 2	B Naive	CD3/CD28
	2.82989e-09	0.214244	0.797	0.741	7.16612e-05	CFL1	B Naive	Level 2	B Naive	CD3/CD28
	2.88771e-09	0.369349	0.213	0.16	7.31255e-05	COMMD3	B Naive	Level 2	B Naive	CD3/CD28
	2.92862e-09	-0.206844	0.732	0.746	7.41614e-05	RIPOR2	B Naive	Level 2	B Naive	CD3/CD28
	2.93113e-09	0.366586	0.144	0.101	7.4225e-05	MDP1	B Naive	Level 2	B Naive	CD3/CD28
	2.9594e-09	-0.489227	0.22	0.273	7.49408e-05	RABEP2	B Naive	Level 2	B Naive	CD3/CD28
	3.17248e-09	0.276845	0.377	0.313	8.03366e-05	MRPL57	B Naive	Level 2	B Naive	CD3/CD28
	3.23297e-09	0.24975	0.374	0.313	8.18685e-05	DYNLRB1	B Naive	Level 2	B Naive	CD3/CD28
	3.23634e-09	0.295516	0.273	0.215	8.19538e-05	MRPS6	B Naive	Level 2	B Naive	CD3/CD28
	3.4524e-09	-0.203217	0.733	0.749	8.74251e-05	HNRNPA1	B Naive	Level 2	B Naive	CD3/CD28
	3.54929e-09	-0.400578	0.366	0.418	8.98786e-05	LARGE1	B Naive	Level 2	B Naive	CD3/CD28
	3.76135e-09	-0.112473	0.987	0.989	9.52486e-05	RPL18	B Naive	Level 2	B Naive	CD3/CD28
	4.248e-09	0.265778	0.34	0.277	0.000107572	CHMP5	B Naive	Level 2	B Naive	CD3/CD28
	4.25486e-09	0.458357	0.17	0.123	0.000107746	CACNA1A	B Naive	Level 2	B Naive	CD3/CD28
	4.35338e-09	0.294486	0.371	0.31	0.000110241	LINC00926	B Naive	Level 2	B Naive	CD3/CD28
	4.4515e-09	-0.387547	0.388	0.433	0.000112725	USP6NL	B Naive	Level 2	B Naive	CD3/CD28
	4.50519e-09	0.376356	0.214	0.163	0.000114085	CBR1	B Naive	Level 2	B Naive	CD3/CD28
	5.02564e-09	-0.337913	0.502	0.533	0.000127264	EZR	B Naive	Level 2	B Naive	CD3/CD28
	5.36466e-09	0.225945	0.434	0.366	0.000135849	PSMB2	B Naive	Level 2	B Naive	CD3/CD28
	5.55028e-09	0.238923	0.325	0.264	0.00014055	RNF181	B Naive	Level 2	B Naive	CD3/CD28
	5.75262e-09	0.191943	0.481	0.406	0.000145674	LAP3	B Naive	Level 2	B Naive	CD3/CD28
	5.8858e-09	0.24421	0.397	0.331	0.000149046	XBP1	B Naive	Level 2	B Naive	CD3/CD28
	6.47615e-09	-0.559303	0.177	0.226	0.000163996	RMI2	B Naive	Level 2	B Naive	CD3/CD28
	6.54222e-09	0.274985	0.372	0.314	0.000165669	KLF6	B Naive	Level 2	B Naive	CD3/CD28
	6.86809e-09	0.358028	0.146	0.103	0.000173921	ANXA4	B Naive	Level 2	B Naive	CD3/CD28
	6.99186e-09	-0.136946	0.733	0.774	0.000177055	ARID1B	B Naive	Level 2	B Naive	CD3/CD28
	7.16799e-09	0.398959	0.146	0.104	0.000181515	ZNG1E	B Naive	Level 2	B Naive	CD3/CD28
	7.97077e-09	0.240757	0.328	0.267	0.000201844	C6orf62	B Naive	Level 2	B Naive	CD3/CD28
	8.2348e-09	-0.758922	0.068	0.105	0.00020853	SYN3	B Naive	Level 2	B Naive	CD3/CD28
	8.2473e-09	0.370856	0.2	0.151	0.000208846	H1-3	B Naive	Level 2	B Naive	CD3/CD28
	8.30777e-09	0.263092	0.348	0.286	0.000210378	CCDC18-AS1	B Naive	Level 2	B Naive	CD3/CD28
	8.43894e-09	0.223778	0.356	0.295	0.000213699	MRPL33	B Naive	Level 2	B Naive	CD3/CD28
	8.73653e-09	0.248109	0.572	0.508	0.000221235	NDUFB2	B Naive	Level 2	B Naive	CD3/CD28
	8.8058e-09	0.392391	0.19	0.142	0.000222989	LGALS9	B Naive	Level 2	B Naive	CD3/CD28
	8.89813e-09	0.408914	0.219	0.169	0.000225327	CD38	B Naive	Level 2	B Naive	CD3/CD28
	8.96022e-09	-0.372173	0.442	0.482	0.0002269	PRDM2	B Naive	Level 2	B Naive	CD3/CD28
	9.26856e-09	-0.835415	0.165	0.208	0.000234708	CROCC	B Naive	Level 2	B Naive	CD3/CD28
	9.30101e-09	0.384741	0.237	0.185	0.00023553	CHCHD7	B Naive	Level 2	B Naive	CD3/CD28
	9.39771e-09	0.487678	0.362	0.309	0.000237978	IFIT3	B Naive	Level 2	B Naive	CD3/CD28
	1.02126e-08	-0.129321	0.847	0.841	0.000258613	DDX5	B Naive	Level 2	B Naive	CD3/CD28
	1.04599e-08	0.224738	0.617	0.554	0.000264876	ATP5IF1	B Naive	Level 2	B Naive	CD3/CD28
	1.19173e-08	-0.55697	0.29	0.333	0.000301782	SNTB1	B Naive	Level 2	B Naive	CD3/CD28
	1.20737e-08	0.292264	0.38	0.319	0.000305742	NMI	B Naive	Level 2	B Naive	CD3/CD28
	1.38543e-08	0.266651	0.383	0.324	0.000350833	TAF10	B Naive	Level 2	B Naive	CD3/CD28
	1.44226e-08	-0.276879	0.623	0.651	0.000365223	STK17A	B Naive	Level 2	B Naive	CD3/CD28
	1.47877e-08	0.245618	0.328	0.269	0.000374469	ABRACL	B Naive	Level 2	B Naive	CD3/CD28
	1.48442e-08	0.274631	0.231	0.179	0.000375899	COA6	B Naive	Level 2	B Naive	CD3/CD28
	1.5438e-08	-0.375064	0.447	0.483	0.000390937	OCIAD2	B Naive	Level 2	B Naive	CD3/CD28
	1.56072e-08	-0.47274	0.195	0.247	0.00039522	LYL1	B Naive	Level 2	B Naive	CD3/CD28
	1.56616e-08	0.418211	0.196	0.149	0.0003966	BATF	B Naive	Level 2	B Naive	CD3/CD28
	1.57144e-08	0.209164	0.428	0.364	0.000397937	PCED1B	B Naive	Level 2	B Naive	CD3/CD28
	1.5758e-08	-0.225243	0.664	0.68	0.000399041	RBM39	B Naive	Level 2	B Naive	CD3/CD28
	1.60313e-08	-0.112983	0.897	0.919	0.00040596	BTG1	B Naive	Level 2	B Naive	CD3/CD28
	1.63155e-08	0.170582	0.513	0.442	0.000413157	KRTCAP2	B Naive	Level 2	B Naive	CD3/CD28
	1.67489e-08	0.400639	0.266	0.214	0.000424133	TXNDC17	B Naive	Level 2	B Naive	CD3/CD28
	1.71695e-08	0.303012	0.256	0.202	0.000434783	LY96	B Naive	Level 2	B Naive	CD3/CD28
	1.78601e-08	0.350592	0.169	0.124	0.000452272	PTRHD1	B Naive	Level 2	B Naive	CD3/CD28
	1.82707e-08	-0.216086	0.616	0.65	0.000462669	ANKRD44	B Naive	Level 2	B Naive	CD3/CD28
	1.91207e-08	0.174549	0.36	0.296	0.000484194	COX14	B Naive	Level 2	B Naive	CD3/CD28
	2.01831e-08	-0.250242	0.625	0.652	0.000511096	CIRBP	B Naive	Level 2	B Naive	CD3/CD28
	2.04154e-08	0.507928	0.124	0.086	0.000516978	SMIM27	B Naive	Level 2	B Naive	CD3/CD28
	2.15236e-08	0.163134	0.68	0.614	0.000545043	NSA2	B Naive	Level 2	B Naive	CD3/CD28
	2.20488e-08	0.381856	0.189	0.143	0.000558342	EVI2A	B Naive	Level 2	B Naive	CD3/CD28
	2.37484e-08	-0.395199	0.312	0.362	0.000601381	ODC1	B Naive	Level 2	B Naive	CD3/CD28
	2.52667e-08	0.281318	0.709	0.676	0.000639829	CD52	B Naive	Level 2	B Naive	CD3/CD28
	2.53917e-08	0.197071	0.447	0.377	0.000642995	ALPK1	B Naive	Level 2	B Naive	CD3/CD28
	2.55762e-08	0.218938	0.412	0.347	0.000647666	GYPC	B Naive	Level 2	B Naive	CD3/CD28
	2.57701e-08	0.175249	0.584	0.52	0.000652576	ATP5PF	B Naive	Level 2	B Naive	CD3/CD28
	2.74646e-08	-0.137187	0.648	0.686	0.000695486	PRKCB	B Naive	Level 2	B Naive	CD3/CD28
	2.89965e-08	0.227234	0.38	0.318	0.000734279	BMP2K	B Naive	Level 2	B Naive	CD3/CD28
	2.97751e-08	-0.315125	0.393	0.441	0.000753995	SPIDR	B Naive	Level 2	B Naive	CD3/CD28
	3.16027e-08	-0.315938	0.373	0.421	0.000800276	ORAI2	B Naive	Level 2	B Naive	CD3/CD28
	3.21868e-08	0.52986	0.122	0.085	0.000815068	TP53TG1	B Naive	Level 2	B Naive	CD3/CD28
	3.28156e-08	0.406726	0.179	0.134	0.000830989	SLC50A1	B Naive	Level 2	B Naive	CD3/CD28
	3.29285e-08	0.257321	0.651	0.609	0.000833849	ADAM28	B Naive	Level 2	B Naive	CD3/CD28
	3.35899e-08	0.358558	0.214	0.167	0.000850597	GPR174	B Naive	Level 2	B Naive	CD3/CD28
	3.64517e-08	0.205108	0.411	0.347	0.000923065	RNASEH2C	B Naive	Level 2	B Naive	CD3/CD28
	3.87466e-08	0.290883	0.648	0.593	0.000981179	CCSER1	B Naive	Level 2	B Naive	CD3/CD28
	4.02702e-08	0.221334	0.578	0.52	0.00101976	PPDPF	B Naive	Level 2	B Naive	CD3/CD28
	4.18246e-08	0.178083	0.783	0.727	0.00105912	EPSTI1	B Naive	Level 2	B Naive	CD3/CD28
	4.72151e-08	0.296763	0.268	0.215	0.00119563	IFI27L2	B Naive	Level 2	B Naive	CD3/CD28
	4.90542e-08	0.180517	0.239	0.186	0.0012422	DHRS7	B Naive	Level 2	B Naive	CD3/CD28
	4.96426e-08	0.264	0.319	0.264	0.0012571	NDUFAF3	B Naive	Level 2	B Naive	CD3/CD28
	5.00194e-08	0.321499	0.328	0.274	0.00126664	TNFSF10	B Naive	Level 2	B Naive	CD3/CD28
	5.0084e-08	0.242119	0.332	0.274	0.00126828	IRF7	B Naive	Level 2	B Naive	CD3/CD28
	5.04607e-08	-0.177242	0.719	0.739	0.00127782	RHOH	B Naive	Level 2	B Naive	CD3/CD28
	5.25257e-08	0.262013	0.19	0.144	0.00133011	FKBP11	B Naive	Level 2	B Naive	CD3/CD28
	5.45666e-08	0.341052	0.782	0.76	0.00138179	MYL12A	B Naive	Level 2	B Naive	CD3/CD28
	5.54412e-08	-0.119971	0.966	0.948	0.00140394	HLA-A	B Naive	Level 2	B Naive	CD3/CD28
	5.55422e-08	0.309395	0.18	0.134	0.0014065	DCLRE1C	B Naive	Level 2	B Naive	CD3/CD28
	5.62849e-08	0.163179	0.664	0.603	0.0014253	NDUFA13	B Naive	Level 2	B Naive	CD3/CD28
	5.63196e-08	-0.302614	0.391	0.441	0.00142618	MSN	B Naive	Level 2	B Naive	CD3/CD28
	5.92132e-08	0.167868	0.671	0.602	0.00149946	CD47	B Naive	Level 2	B Naive	CD3/CD28
	6.45101e-08	0.282929	0.737	0.695	0.00163359	PSME2	B Naive	Level 2	B Naive	CD3/CD28
	6.48155e-08	0.246208	0.464	0.403	0.00164132	MITA1	B Naive	Level 2	B Naive	CD3/CD28
	7.01499e-08	-0.281719	0.501	0.536	0.00177641	ANKRD11	B Naive	Level 2	B Naive	CD3/CD28
	7.0331e-08	-0.355554	0.424	0.461	0.00178099	TMEM243	B Naive	Level 2	B Naive	CD3/CD28
	7.52896e-08	-0.402714	0.335	0.376	0.00190656	BRD2	B Naive	Level 2	B Naive	CD3/CD28
	7.79768e-08	0.453604	0.143	0.105	0.00197461	C22orf39	B Naive	Level 2	B Naive	CD3/CD28
	8.14691e-08	-0.33325	0.391	0.433	0.00206304	DENND5B	B Naive	Level 2	B Naive	CD3/CD28
	8.28164e-08	-0.230353	0.554	0.586	0.00209716	PDIA3	B Naive	Level 2	B Naive	CD3/CD28
	8.69864e-08	-0.604077	0.142	0.184	0.00220276	ZNF490	B Naive	Level 2	B Naive	CD3/CD28
	8.71704e-08	-0.547727	0.167	0.211	0.00220741	RUBCN	B Naive	Level 2	B Naive	CD3/CD28
	8.7243e-08	0.350761	0.126	0.089	0.00220925	CCDC117	B Naive	Level 2	B Naive	CD3/CD28
	8.85884e-08	0.181113	0.729	0.678	0.00224332	XRN1	B Naive	Level 2	B Naive	CD3/CD28
	8.98372e-08	0.141799	0.783	0.719	0.00227495	PARP14	B Naive	Level 2	B Naive	CD3/CD28
	9.14784e-08	0.526378	0.102	0.069	0.00231651	MED12L	B Naive	Level 2	B Naive	CD3/CD28
	1.03979e-07	-0.310032	0.453	0.486	0.00263305	INPP5D	B Naive	Level 2	B Naive	CD3/CD28
	1.10629e-07	0.27626	0.254	0.204	0.00280145	FKBP3	B Naive	Level 2	B Naive	CD3/CD28
	1.152e-07	-0.183317	0.628	0.665	0.00291721	ELMO1	B Naive	Level 2	B Naive	CD3/CD28
	1.16228e-07	-0.368547	0.405	0.441	0.00294324	REL	B Naive	Level 2	B Naive	CD3/CD28
	1.16691e-07	0.258389	0.274	0.222	0.00295496	NDUFA6	B Naive	Level 2	B Naive	CD3/CD28
	1.19223e-07	0.486765	0.102	0.069	0.00301908	FAM219A	B Naive	Level 2	B Naive	CD3/CD28
	1.33895e-07	0.225091	0.563	0.515	0.00339061	SNHG5	B Naive	Level 2	B Naive	CD3/CD28
	1.359e-07	0.395535	0.201	0.157	0.0034414	SYAP1	B Naive	Level 2	B Naive	CD3/CD28
	1.45551e-07	0.319143	0.133	0.095	0.00368579	SELENOW	B Naive	Level 2	B Naive	CD3/CD28
	1.46274e-07	0.295247	0.317	0.266	0.0037041	APEX1	B Naive	Level 2	B Naive	CD3/CD28
	1.64981e-07	-0.255171	0.575	0.599	0.00417782	SSH2	B Naive	Level 2	B Naive	CD3/CD28
	1.70048e-07	0.200869	0.446	0.386	0.00430613	TOMM5	B Naive	Level 2	B Naive	CD3/CD28
	1.70166e-07	0.194523	0.453	0.393	0.00430912	TRAPPC5	B Naive	Level 2	B Naive	CD3/CD28
	1.70431e-07	-0.419474	0.287	0.329	0.00431582	RBM38	B Naive	Level 2	B Naive	CD3/CD28
	1.77976e-07	0.183831	0.597	0.54	0.00450687	NDUFV2	B Naive	Level 2	B Naive	CD3/CD28
	1.82517e-07	0.287636	0.297	0.245	0.00462188	MACROD2	B Naive	Level 2	B Naive	CD3/CD28
	1.82576e-07	-0.511127	0.224	0.265	0.00462338	LPIN1	B Naive	Level 2	B Naive	CD3/CD28
	1.88827e-07	0.238073	0.201	0.154	0.00478168	SURF1	B Naive	Level 2	B Naive	CD3/CD28
	1.93179e-07	0.461458	0.183	0.142	0.00489188	SQLE	B Naive	Level 2	B Naive	CD3/CD28
	1.96809e-07	0.165813	0.705	0.648	0.00498378	IFI16	B Naive	Level 2	B Naive	CD3/CD28
	2.04047e-07	0.171448	0.388	0.324	0.00516709	HIGD2A	B Naive	Level 2	B Naive	CD3/CD28
	2.12137e-07	0.19132	0.335	0.278	0.00537195	UFM1	B Naive	Level 2	B Naive	CD3/CD28
	2.12796e-07	0.221115	0.401	0.343	0.00538864	TSPO	B Naive	Level 2	B Naive	CD3/CD28
	2.1925e-07	-0.269593	0.523	0.55	0.00555206	TMEM131L	B Naive	Level 2	B Naive	CD3/CD28
	2.23776e-07	0.472761	0.104	0.072	0.00566667	ANKRD36	B Naive	Level 2	B Naive	CD3/CD28
	2.29814e-07	0.180774	0.518	0.457	0.00581957	LUC7L3	B Naive	Level 2	B Naive	CD3/CD28
	2.53607e-07	0.218937	0.177	0.134	0.00642209	MED31	B Naive	Level 2	B Naive	CD3/CD28
	2.61084e-07	-0.094661	0.989	0.989	0.00661142	RPS2	B Naive	Level 2	B Naive	CD3/CD28
	2.7107e-07	0.205634	0.449	0.389	0.00686429	HMGN3	B Naive	Level 2	B Naive	CD3/CD28
	2.73529e-07	0.548599	0.158	0.12	0.00692657	STAG3	B Naive	Level 2	B Naive	CD3/CD28
	2.81407e-07	0.320827	0.167	0.126	0.00712606	NDUFV3	B Naive	Level 2	B Naive	CD3/CD28
	2.83813e-07	0.182929	0.535	0.475	0.00718699	NDUFB11	B Naive	Level 2	B Naive	CD3/CD28
	2.9383e-07	0.439962	0.128	0.093	0.00744065	KANSL1-AS1	B Naive	Level 2	B Naive	CD3/CD28
	3.03394e-07	-0.288974	0.476	0.513	0.00768284	ATP2B1	B Naive	Level 2	B Naive	CD3/CD28
	3.09909e-07	0.521395	0.177	0.138	0.00784782	VPREB3	B Naive	Level 2	B Naive	CD3/CD28
	3.27307e-07	0.183485	0.341	0.281	0.00828839	BTG1-DT	B Naive	Level 2	B Naive	CD3/CD28
	3.37076e-07	0.20131	0.372	0.315	0.00853577	RBCK1	B Naive	Level 2	B Naive	CD3/CD28
	3.37501e-07	-0.258081	0.502	0.54	0.00854654	RBM8A	B Naive	Level 2	B Naive	CD3/CD28
	3.46891e-07	0.180266	0.637	0.582	0.00878431	ANAPC16	B Naive	Level 2	B Naive	CD3/CD28
	3.47646e-07	0.233109	0.116	0.082	0.00880343	GIMAP7	B Naive	Level 2	B Naive	CD3/CD28
	3.47848e-07	0.541405	0.1	0.07	0.00880855	FKBP2	B Naive	Level 2	B Naive	CD3/CD28
	3.52929e-07	-0.354273	0.351	0.396	0.00893722	RAB30	B Naive	Level 2	B Naive	CD3/CD28
	3.5369e-07	0.142659	0.567	0.502	0.00895649	SNRPD2	B Naive	Level 2	B Naive	CD3/CD28
	3.56236e-07	-0.259639	0.562	0.586	0.00902097	LAPTM5	B Naive	Level 2	B Naive	CD3/CD28
	3.84273e-07	0.207323	0.257	0.206	0.00973095	MRPS16	B Naive	Level 2	B Naive	CD3/CD28
	3.94126e-07	-0.140485	0.71	0.752	0.00998046	CLEC2D	B Naive	Level 2	B Naive	CD3/CD28
	4.02128e-07	-0.303754	0.464	0.498	0.0101831	OSBPL8	B Naive	Level 2	B Naive	CD3/CD28
	4.08902e-07	0.150628	0.522	0.463	0.0103546	MZT2B	B Naive	Level 2	B Naive	CD3/CD28
	4.10382e-07	-0.10668	0.957	0.962	0.0103921	RPSA	B Naive	Level 2	B Naive	CD3/CD28
	4.17344e-07	-0.352732	0.184	0.233	0.0105684	NIBAN3	B Naive	Level 2	B Naive	CD3/CD28
	4.24582e-07	-0.308221	0.425	0.461	0.0107517	TRBC2	B Naive	Level 2	B Naive	CD3/CD28
	4.40726e-07	0.520529	0.117	0.084	0.0111605	RSAD2	B Naive	Level 2	B Naive	CD3/CD28
	4.5636e-07	0.421945	0.168	0.128	0.0115564	FCRL3	B Naive	Level 2	B Naive	CD3/CD28
	4.59678e-07	-0.186402	0.675	0.706	0.0116404	GAPDH	B Naive	Level 2	B Naive	CD3/CD28
	4.66497e-07	0.347695	0.181	0.139	0.0118131	SRGAP2	B Naive	Level 2	B Naive	CD3/CD28
	4.84207e-07	-0.522788	0.193	0.234	0.0122616	FMNL1	B Naive	Level 2	B Naive	CD3/CD28
	5.18738e-07	0.392641	0.168	0.128	0.013136	FRY	B Naive	Level 2	B Naive	CD3/CD28
	5.31942e-07	0.308661	0.266	0.219	0.0134704	NUBPL	B Naive	Level 2	B Naive	CD3/CD28
	5.4776e-07	0.194923	0.202	0.156	0.0138709	NME3	B Naive	Level 2	B Naive	CD3/CD28
	5.49718e-07	0.250389	0.56	0.519	0.0139205	FCRL1	B Naive	Level 2	B Naive	CD3/CD28
	5.68722e-07	0.206551	0.208	0.163	0.0144017	PSENEN	B Naive	Level 2	B Naive	CD3/CD28
	6.01363e-07	0.166835	0.551	0.484	0.0152283	EIF4G3	B Naive	Level 2	B Naive	CD3/CD28
	6.39879e-07	-0.22907	0.627	0.645	0.0162037	STRBP	B Naive	Level 2	B Naive	CD3/CD28
	6.9109e-07	0.452831	0.17	0.132	0.0175005	GPR65	B Naive	Level 2	B Naive	CD3/CD28
	6.99365e-07	-0.227594	0.571	0.599	0.01771	STAG1	B Naive	Level 2	B Naive	CD3/CD28
	7.1726e-07	-0.638486	0.088	0.122	0.0181632	NUAK2	B Naive	Level 2	B Naive	CD3/CD28
	7.2008e-07	0.521132	0.127	0.094	0.0182346	HLA-DOB	B Naive	Level 2	B Naive	CD3/CD28
	7.72525e-07	-0.438622	0.219	0.26	0.0195627	PNPLA8	B Naive	Level 2	B Naive	CD3/CD28
	7.87227e-07	-0.426265	0.182	0.225	0.019935	TENT5C	B Naive	Level 2	B Naive	CD3/CD28
	7.9094e-07	0.338481	0.255	0.209	0.020029	GNG2	B Naive	Level 2	B Naive	CD3/CD28
	8.16481e-07	0.183482	0.438	0.381	0.0206757	LSM8	B Naive	Level 2	B Naive	CD3/CD28
	8.32613e-07	-0.316133	0.365	0.41	0.0210843	GGA2	B Naive	Level 2	B Naive	CD3/CD28
	8.40352e-07	0.448515	0.239	0.199	0.0212802	CYP51A1	B Naive	Level 2	B Naive	CD3/CD28
	8.46382e-07	0.361148	0.147	0.111	0.0214329	MRPL23	B Naive	Level 2	B Naive	CD3/CD28
	9.71912e-07	0.184588	0.324	0.27	0.0246117	DNPH1	B Naive	Level 2	B Naive	CD3/CD28
	9.79644e-07	0.262548	0.117	0.084	0.0248075	JOSD2	B Naive	Level 2	B Naive	CD3/CD28
	9.83322e-07	-0.612138	0.096	0.13	0.0249007	UBE2Q1	B Naive	Level 2	B Naive	CD3/CD28
	9.89119e-07	0.329283	0.311	0.266	0.0250475	MX1	B Naive	Level 2	B Naive	CD3/CD28
	1.01448e-06	-0.59624	0.124	0.161	0.0256898	CHMP7	B Naive	Level 2	B Naive	CD3/CD28
	1.09832e-06	0.255949	0.321	0.273	0.0278128	SRI	B Naive	Level 2	B Naive	CD3/CD28
	1.11575e-06	0.289054	0.261	0.215	0.0282541	H1-10	B Naive	Level 2	B Naive	CD3/CD28
	1.26114e-06	0.427211	0.117	0.085	0.0319358	H2AC20	B Naive	Level 2	B Naive	CD3/CD28
	1.27052e-06	-0.161634	0.745	0.746	0.0321733	SET	B Naive	Level 2	B Naive	CD3/CD28
	1.29929e-06	0.172587	0.238	0.189	0.032902	DCXR	B Naive	Level 2	B Naive	CD3/CD28
	1.32012e-06	0.240811	0.347	0.295	0.0334294	HYCC1	B Naive	Level 2	B Naive	CD3/CD28
	1.36062e-06	0.41361	0.179	0.14	0.0344551	BIN1	B Naive	Level 2	B Naive	CD3/CD28
	1.39075e-06	-0.5772	0.195	0.23	0.0352179	S1PR1	B Naive	Level 2	B Naive	CD3/CD28
	1.43386e-06	0.166492	0.42	0.36	0.0363095	SCAND1	B Naive	Level 2	B Naive	CD3/CD28
	1.44796e-06	0.2024	0.453	0.401	0.0366667	H4C3	B Naive	Level 2	B Naive	CD3/CD28
	1.47339e-06	0.257998	0.636	0.601	0.0373107	LCP1	B Naive	Level 2	B Naive	CD3/CD28
	1.47806e-06	0.17108	0.618	0.561	0.037429	SP110	B Naive	Level 2	B Naive	CD3/CD28
	1.5043e-06	-0.296855	0.364	0.405	0.0380934	SFPQ	B Naive	Level 2	B Naive	CD3/CD28
	1.51371e-06	0.13349	0.416	0.355	0.0383317	IRF1-AS1	B Naive	Level 2	B Naive	CD3/CD28
	1.53516e-06	0.248851	0.247	0.2	0.0388749	CHORDC1	B Naive	Level 2	B Naive	CD3/CD28
	1.60547e-06	0.311848	0.121	0.088	0.0406553	THOC3	B Naive	Level 2	B Naive	CD3/CD28
	1.61451e-06	-0.273836	0.427	0.459	0.0408843	CSNK1A1	B Naive	Level 2	B Naive	CD3/CD28
	1.64871e-06	-0.225363	0.575	0.597	0.0417502	JAZF1	B Naive	Level 2	B Naive	CD3/CD28
	1.69346e-06	0.174	0.634	0.569	0.0428836	KTN1	B Naive	Level 2	B Naive	CD3/CD28
	1.82627e-06	-0.222703	0.523	0.554	0.0462467	KMT2E	B Naive	Level 2	B Naive	CD3/CD28
	1.85009e-06	0.19338	0.236	0.19	0.0468499	IFT57	B Naive	Level 2	B Naive	CD3/CD28
	1.89154e-06	0.272846	0.105	0.074	0.0478994	PKD2L2-DT	B Naive	Level 2	B Naive	CD3/CD28
	1.92029e-06	0.442702	0.184	0.147	0.0486276	C12orf76	B Naive	Level 2	B Naive	CD3/CD28
	1.9386e-06	0.210383	0.13	0.095	0.0490912	ADPRM	B Naive	Level 2	B Naive	CD3/CD28
	1.95516e-06	0.0191335	0.633	0.66	0.0495106	IGKC	B Naive	Level 2	B Naive	CD3/CD28
	3.08673e-298	0.550484	0.994	0.994	7.81652e-294	RPS28	B Proliferating	Level 2	B Proliferating	CD3/CD28
	6.93674e-285	0.514833	0.993	0.994	1.75659e-280	RPS21	B Proliferating	Level 2	B Proliferating	CD3/CD28
	9.82222e-271	0.473858	0.994	0.995	2.48728e-266	RPL37	B Proliferating	Level 2	B Proliferating	CD3/CD28
	1.15055e-240	0.467355	0.992	0.996	2.91353e-236	RPL39	B Proliferating	Level 2	B Proliferating	CD3/CD28
	2.2779e-204	0.424955	0.996	0.992	5.76832e-200	RPS29	B Proliferating	Level 2	B Proliferating	CD3/CD28
	1.23681e-196	0.447306	0.993	0.993	3.13197e-192	RPL34	B Proliferating	Level 2	B Proliferating	CD3/CD28
	2.81088e-187	0.447809	0.997	0.997	7.118e-183	RPS27	B Proliferating	Level 2	B Proliferating	CD3/CD28
	1.36252e-173	-0.504258	0.999	0.997	3.45031e-169	MT-ATP6	B Proliferating	Level 2	B Proliferating	CD3/CD28
	2.65085e-164	0.375078	0.995	0.998	6.71274e-160	RPL41	B Proliferating	Level 2	B Proliferating	CD3/CD28
	6.98958e-163	0.407661	0.99	0.991	1.76997e-158	RPL36	B Proliferating	Level 2	B Proliferating	CD3/CD28
	3.06013e-148	0.406552	0.985	0.967	7.74916e-144	RPL38	B Proliferating	Level 2	B Proliferating	CD3/CD28
	1.15443e-115	-0.455184	0.998	0.991	2.92336e-111	MT-CO3	B Proliferating	Level 2	B Proliferating	CD3/CD28
	1.98506e-113	0.468881	0.981	0.974	5.02677e-109	ATP5F1E	B Proliferating	Level 2	B Proliferating	CD3/CD28
	5.75073e-112	-0.463509	0.97	0.971	1.45626e-107	MT-ND2	B Proliferating	Level 2	B Proliferating	CD3/CD28
	1.72839e-111	-0.467334	0.976	0.961	4.37681e-107	MT-ND1	B Proliferating	Level 2	B Proliferating	CD3/CD28
	3.6667e-111	-0.372146	0.994	0.991	9.28518e-107	MT-ND4	B Proliferating	Level 2	B Proliferating	CD3/CD28
	4.296e-110	-0.488835	0.993	0.983	1.08788e-105	MT-CYB	B Proliferating	Level 2	B Proliferating	CD3/CD28
	6.93574e-108	0.374694	0.979	0.973	1.75634e-103	RPL36A	B Proliferating	Level 2	B Proliferating	CD3/CD28
	1.15247e-104	0.497461	0.914	0.833	2.91839e-100	TOMM7	B Proliferating	Level 2	B Proliferating	CD3/CD28
	7.48225e-103	0.531088	0.989	0.988	1.89473e-98	TMSB10	B Proliferating	Level 2	B Proliferating	CD3/CD28
	2.10872e-96	0.695819	0.756	0.624	5.33992e-92	NDUFB1	B Proliferating	Level 2	B Proliferating	CD3/CD28
	1.32911e-84	0.297662	0.988	0.981	3.36572e-80	RPL37A	B Proliferating	Level 2	B Proliferating	CD3/CD28
	2.57411e-84	0.388824	0.973	0.956	6.51842e-80	RPS26	B Proliferating	Level 2	B Proliferating	CD3/CD28
	5.14974e-84	-0.335453	0.974	0.981	1.30407e-79	RPLP0	B Proliferating	Level 2	B Proliferating	CD3/CD28
	1.81267e-83	0.282679	0.987	0.988	4.59023e-79	RPL35A	B Proliferating	Level 2	B Proliferating	CD3/CD28
	4.61043e-83	0.482711	0.976	0.911	1.1675e-78	HLA-DRB1	B Proliferating	Level 2	B Proliferating	CD3/CD28
	8.55101e-82	-0.948227	0.284	0.51	2.16537e-77	HLA-DQA2	B Proliferating	Level 2	B Proliferating	CD3/CD28
	5.33094e-81	0.256698	0.992	0.994	1.34995e-76	RPS15A	B Proliferating	Level 2	B Proliferating	CD3/CD28
	9.27056e-79	0.377749	0.952	0.914	2.34758e-74	COX7C	B Proliferating	Level 2	B Proliferating	CD3/CD28
	1.58344e-78	0.532953	0.946	0.864	4.00973e-74	HLA-DQA1	B Proliferating	Level 2	B Proliferating	CD3/CD28
	1.33774e-77	-0.457093	0.846	0.881	3.38755e-73	PABPC1	B Proliferating	Level 2	B Proliferating	CD3/CD28
	3.95398e-76	0.451475	0.923	0.869	1.00127e-71	TMA7	B Proliferating	Level 2	B Proliferating	CD3/CD28
	8.583e-76	1.01853	0.461	0.278	2.17347e-71	IFITM1	B Proliferating	Level 2	B Proliferating	CD3/CD28
	1.05497e-75	0.85795	0.623	0.455	2.67151e-71	CD52	B Proliferating	Level 2	B Proliferating	CD3/CD28
	4.46409e-73	0.257914	0.992	0.993	1.13044e-68	RPL30	B Proliferating	Level 2	B Proliferating	CD3/CD28
	1.34737e-72	0.244067	0.988	0.993	3.41196e-68	FAU	B Proliferating	Level 2	B Proliferating	CD3/CD28
	1.5209e-69	0.232788	0.988	0.99	3.85139e-65	RPS25	B Proliferating	Level 2	B Proliferating	CD3/CD28
	1.36085e-66	0.21764	0.991	0.988	3.44607e-62	RPLP2	B Proliferating	Level 2	B Proliferating	CD3/CD28
	7.46258e-65	0.519963	0.787	0.692	1.88975e-60	NDUFA1	B Proliferating	Level 2	B Proliferating	CD3/CD28
	6.64081e-64	0.518885	0.831	0.734	1.68165e-59	COMMD6	B Proliferating	Level 2	B Proliferating	CD3/CD28
	9.19269e-62	0.231565	0.984	0.975	2.32787e-57	RPL22	B Proliferating	Level 2	B Proliferating	CD3/CD28
	4.50356e-59	-0.379262	0.941	0.923	1.14044e-54	MT-ND5	B Proliferating	Level 2	B Proliferating	CD3/CD28
	5.4129e-57	0.315228	0.957	0.94	1.37071e-52	SERF2	B Proliferating	Level 2	B Proliferating	CD3/CD28
	9.09861e-57	-0.289339	0.969	0.971	2.30404e-52	RPL13A	B Proliferating	Level 2	B Proliferating	CD3/CD28
	1.59174e-56	0.56621	0.68	0.57	4.03076e-52	PET100	B Proliferating	Level 2	B Proliferating	CD3/CD28
	2.13816e-56	0.180565	0.993	0.997	5.41447e-52	RPS23	B Proliferating	Level 2	B Proliferating	CD3/CD28
	4.47214e-56	-0.373851	0.794	0.837	1.13248e-51	EEF2	B Proliferating	Level 2	B Proliferating	CD3/CD28
	7.63029e-53	0.612791	0.665	0.561	1.93222e-48	NDUFA3	B Proliferating	Level 2	B Proliferating	CD3/CD28
	2.08951e-52	-0.579025	0.643	0.717	5.29126e-48	CCND2	B Proliferating	Level 2	B Proliferating	CD3/CD28
	2.27144e-51	-0.454066	0.882	0.912	5.75196e-47	NCL	B Proliferating	Level 2	B Proliferating	CD3/CD28
	4.455e-51	0.391159	0.856	0.807	1.12814e-46	UBL5	B Proliferating	Level 2	B Proliferating	CD3/CD28
	9.19762e-51	0.422452	0.825	0.755	2.32911e-46	UQCR11	B Proliferating	Level 2	B Proliferating	CD3/CD28
	1.88901e-50	-0.349722	0.116	0.269	4.78355e-46	KIF5C-AS1	B Proliferating	Level 2	B Proliferating	CD3/CD28
	1.90923e-50	-1.15857	0.148	0.29	4.83475e-46	RPS4Y1	B Proliferating	Level 2	B Proliferating	CD3/CD28
	7.06735e-50	-0.239302	0.996	0.994	1.78967e-45	RPS2	B Proliferating	Level 2	B Proliferating	CD3/CD28
	4.45199e-48	-0.55893	0.645	0.714	1.12738e-43	ODC1	B Proliferating	Level 2	B Proliferating	CD3/CD28
	1.26704e-45	0.451667	0.738	0.669	3.20853e-41	TMEM258	B Proliferating	Level 2	B Proliferating	CD3/CD28
	5.2089e-45	-0.222337	0.999	0.998	1.31905e-40	MT-CO1	B Proliferating	Level 2	B Proliferating	CD3/CD28
	1.0478e-44	0.266076	0.951	0.928	2.65333e-40	RPL36AL	B Proliferating	Level 2	B Proliferating	CD3/CD28
	5.63244e-44	0.387809	0.826	0.774	1.4263e-39	OST4	B Proliferating	Level 2	B Proliferating	CD3/CD28
	2.16422e-43	0.418398	0.777	0.707	5.48046e-39	ATP5ME	B Proliferating	Level 2	B Proliferating	CD3/CD28
	2.86754e-43	0.15769	0.992	0.993	7.26147e-39	RPS15	B Proliferating	Level 2	B Proliferating	CD3/CD28
	3.24685e-42	0.480758	0.745	0.643	8.22199e-38	PLCG2	B Proliferating	Level 2	B Proliferating	CD3/CD28
	9.54441e-42	0.151883	0.992	0.995	2.41693e-37	RPS8	B Proliferating	Level 2	B Proliferating	CD3/CD28
	9.57941e-42	0.363855	0.995	0.996	2.42579e-37	TMSB4X	B Proliferating	Level 2	B Proliferating	CD3/CD28
	9.71047e-42	0.168743	0.992	0.996	2.45898e-37	RPL32	B Proliferating	Level 2	B Proliferating	CD3/CD28
	1.00022e-41	0.330985	0.91	0.871	2.53285e-37	ATP5MG	B Proliferating	Level 2	B Proliferating	CD3/CD28
	1.5137e-41	-0.29484	0.894	0.895	3.83314e-37	RPL4	B Proliferating	Level 2	B Proliferating	CD3/CD28
	7.07416e-41	0.154919	0.991	0.995	1.79139e-36	RPL26	B Proliferating	Level 2	B Proliferating	CD3/CD28
	1.47933e-40	0.856021	0.593	0.468	3.74612e-36	ISG15	B Proliferating	Level 2	B Proliferating	CD3/CD28
	1.08713e-39	-0.299739	0.965	0.967	2.75294e-35	HSP90AB1	B Proliferating	Level 2	B Proliferating	CD3/CD28
	2.24003e-39	0.359414	0.85	0.801	5.67242e-35	COX6B1	B Proliferating	Level 2	B Proliferating	CD3/CD28
	4.9159e-39	0.584554	0.558	0.422	1.24485e-34	IFI44L	B Proliferating	Level 2	B Proliferating	CD3/CD28
	3.06245e-38	0.591149	0.547	0.427	7.75504e-34	TSTD1	B Proliferating	Level 2	B Proliferating	CD3/CD28
	3.27234e-38	-0.436632	0.684	0.748	8.28656e-34	PRMT1	B Proliferating	Level 2	B Proliferating	CD3/CD28
	3.40787e-38	-0.378258	0.959	0.962	8.62974e-34	NPM1	B Proliferating	Level 2	B Proliferating	CD3/CD28
	4.67949e-38	1.34465	0.149	0.066	1.18499e-33	SCIMP	B Proliferating	Level 2	B Proliferating	CD3/CD28
	9.40814e-38	0.704989	0.458	0.325	2.38242e-33	PLAAT4	B Proliferating	Level 2	B Proliferating	CD3/CD28
	4.27731e-37	-0.365103	0.829	0.861	1.08314e-32	EIF4A1	B Proliferating	Level 2	B Proliferating	CD3/CD28
	1.7404e-36	-0.418583	0.763	0.797	4.40722e-32	ENO1	B Proliferating	Level 2	B Proliferating	CD3/CD28
	2.75211e-36	0.382844	0.705	0.594	6.96916e-32	ERP29	B Proliferating	Level 2	B Proliferating	CD3/CD28
	2.88949e-36	0.45984	0.686	0.621	7.31705e-32	ROMO1	B Proliferating	Level 2	B Proliferating	CD3/CD28
	9.91271e-36	0.638296	0.4	0.276	2.51019e-31	VAMP5	B Proliferating	Level 2	B Proliferating	CD3/CD28
	1.96467e-35	0.105901	0.998	0.998	4.97512e-31	RPLP1	B Proliferating	Level 2	B Proliferating	CD3/CD28
	2.16644e-35	0.668431	0.482	0.364	5.48607e-31	MT2A	B Proliferating	Level 2	B Proliferating	CD3/CD28
	2.12606e-34	0.370243	0.821	0.783	5.38383e-30	ATP5MK	B Proliferating	Level 2	B Proliferating	CD3/CD28
	2.32146e-34	0.206418	0.987	0.989	5.87864e-30	RPL35	B Proliferating	Level 2	B Proliferating	CD3/CD28
	3.04776e-34	-0.452259	0.634	0.691	7.71785e-30	CCT5	B Proliferating	Level 2	B Proliferating	CD3/CD28
	5.66221e-34	0.694206	0.463	0.356	1.43384e-29	TMEM256	B Proliferating	Level 2	B Proliferating	CD3/CD28
	7.14157e-34	1.12818	0.155	0.074	1.80846e-29	FCRL5	B Proliferating	Level 2	B Proliferating	CD3/CD28
	7.78813e-34	-0.448645	0.63	0.745	1.97219e-29	MARCKS	B Proliferating	Level 2	B Proliferating	CD3/CD28
	2.01475e-33	-0.308916	0.906	0.912	5.10195e-29	YBX1	B Proliferating	Level 2	B Proliferating	CD3/CD28
	3.36269e-33	0.319849	0.811	0.739	8.51535e-29	UQCRB	B Proliferating	Level 2	B Proliferating	CD3/CD28
	7.54744e-33	0.265649	0.943	0.907	1.91124e-28	PSMB9	B Proliferating	Level 2	B Proliferating	CD3/CD28
	1.34747e-32	0.321425	0.793	0.733	3.4122e-28	SEM1	B Proliferating	Level 2	B Proliferating	CD3/CD28
	1.48618e-32	-0.259102	0.891	0.895	3.76345e-28	HNRNPA1	B Proliferating	Level 2	B Proliferating	CD3/CD28
	2.84326e-32	0.519093	0.514	0.4	7.19998e-28	CD79B	B Proliferating	Level 2	B Proliferating	CD3/CD28
	5.94805e-32	0.316774	0.932	0.872	1.50622e-27	MS4A1	B Proliferating	Level 2	B Proliferating	CD3/CD28
	6.59e-32	0.279559	0.878	0.826	1.66879e-27	COX7A2	B Proliferating	Level 2	B Proliferating	CD3/CD28
	8.85534e-32	0.622892	0.441	0.323	2.24244e-27	CLEC2B	B Proliferating	Level 2	B Proliferating	CD3/CD28
	9.90424e-32	-0.432661	0.64	0.696	2.50805e-27	PKM	B Proliferating	Level 2	B Proliferating	CD3/CD28
	1.21922e-31	0.715806	0.319	0.206	3.08743e-27	LINC01857	B Proliferating	Level 2	B Proliferating	CD3/CD28
	1.21979e-31	0.99144	0.264	0.165	3.08888e-27	HERC5	B Proliferating	Level 2	B Proliferating	CD3/CD28
	1.87871e-31	0.117827	0.993	0.998	4.75745e-27	RPS12	B Proliferating	Level 2	B Proliferating	CD3/CD28
	2.60836e-31	0.39737	0.775	0.725	6.60514e-27	ATP5MF	B Proliferating	Level 2	B Proliferating	CD3/CD28
	3.65396e-31	0.46431	0.624	0.54	9.25293e-27	NDUFC1	B Proliferating	Level 2	B Proliferating	CD3/CD28
	5.52488e-31	0.668509	0.377	0.263	1.39906e-26	EVI2B	B Proliferating	Level 2	B Proliferating	CD3/CD28
	7.02202e-31	-0.239761	0.504	0.632	1.77819e-26	CXCL10	B Proliferating	Level 2	B Proliferating	CD3/CD28
	8.02077e-31	0.363782	0.743	0.652	2.0311e-26	CSTB	B Proliferating	Level 2	B Proliferating	CD3/CD28
	1.17474e-30	0.378967	0.838	0.799	2.9748e-26	SNRPG	B Proliferating	Level 2	B Proliferating	CD3/CD28
	1.90705e-30	0.242805	0.999	0.999	4.82922e-26	MALAT1	B Proliferating	Level 2	B Proliferating	CD3/CD28
	2.03302e-30	-1.20147	0.093	0.186	5.14822e-26	EIF1AY	B Proliferating	Level 2	B Proliferating	CD3/CD28
	2.06901e-30	-0.602472	0.447	0.53	5.23934e-26	DKC1	B Proliferating	Level 2	B Proliferating	CD3/CD28
	2.82036e-30	0.51565	0.495	0.379	7.142e-26	POLD4	B Proliferating	Level 2	B Proliferating	CD3/CD28
	2.98875e-30	-0.438768	0.67	0.707	7.5684e-26	CCT6A	B Proliferating	Level 2	B Proliferating	CD3/CD28
	3.89574e-30	0.342174	0.759	0.7	9.86518e-26	TRMT112	B Proliferating	Level 2	B Proliferating	CD3/CD28
	4.64853e-30	0.400757	0.75	0.7	1.17715e-25	POLR2L	B Proliferating	Level 2	B Proliferating	CD3/CD28
	7.41695e-30	-0.348465	0.795	0.84	1.87819e-25	NFKB1	B Proliferating	Level 2	B Proliferating	CD3/CD28
	7.89862e-30	-0.499057	0.576	0.631	2.00017e-25	HSPA9	B Proliferating	Level 2	B Proliferating	CD3/CD28
	8.15384e-30	0.408885	0.623	0.516	2.0648e-25	SH3BGRL	B Proliferating	Level 2	B Proliferating	CD3/CD28
	8.77928e-30	-0.24431	0.939	0.937	2.22318e-25	RPL7	B Proliferating	Level 2	B Proliferating	CD3/CD28
	9.5641e-30	-0.281712	0.62	0.7	2.42192e-25	TRAF1	B Proliferating	Level 2	B Proliferating	CD3/CD28
	1.15402e-29	0.357975	0.703	0.631	2.92232e-25	NDUFB4	B Proliferating	Level 2	B Proliferating	CD3/CD28
	1.72926e-29	1.18718	0.296	0.199	4.37901e-25	GNG8	B Proliferating	Level 2	B Proliferating	CD3/CD28
	1.76949e-29	-0.665322	0.341	0.443	4.48089e-25	TFRC	B Proliferating	Level 2	B Proliferating	CD3/CD28
	3.32616e-29	0.874542	0.27	0.171	8.42282e-25	CD72	B Proliferating	Level 2	B Proliferating	CD3/CD28
	4.87452e-29	-0.252997	0.878	0.871	1.23438e-24	HNRNPC	B Proliferating	Level 2	B Proliferating	CD3/CD28
	6.3565e-29	0.30201	0.812	0.763	1.60966e-24	COX17	B Proliferating	Level 2	B Proliferating	CD3/CD28
	8.7278e-29	-0.432091	0.618	0.661	2.21014e-24	CCT2	B Proliferating	Level 2	B Proliferating	CD3/CD28
	1.64018e-28	0.11637	0.992	0.995	4.15343e-24	RPL28	B Proliferating	Level 2	B Proliferating	CD3/CD28
	3.2184e-28	0.384237	0.686	0.61	8.14995e-24	BLOC1S1	B Proliferating	Level 2	B Proliferating	CD3/CD28
	3.37335e-28	0.554644	0.402	0.293	8.54233e-24	XAF1	B Proliferating	Level 2	B Proliferating	CD3/CD28
	5.24337e-28	0.518615	0.542	0.442	1.32778e-23	EIF2AK2	B Proliferating	Level 2	B Proliferating	CD3/CD28
	6.18295e-28	-0.293132	0.791	0.848	1.56571e-23	NFKBIA	B Proliferating	Level 2	B Proliferating	CD3/CD28
	6.51244e-28	-0.159049	0.986	0.988	1.64914e-23	RPL5	B Proliferating	Level 2	B Proliferating	CD3/CD28
	6.71212e-28	0.836312	0.26	0.167	1.69971e-23	FCMR	B Proliferating	Level 2	B Proliferating	CD3/CD28
	7.02155e-28	-0.409171	0.663	0.712	1.77807e-23	PPA1	B Proliferating	Level 2	B Proliferating	CD3/CD28
	7.63495e-28	-0.239337	0.929	0.933	1.9334e-23	DDX5	B Proliferating	Level 2	B Proliferating	CD3/CD28
	8.34723e-28	-0.366941	0.732	0.755	2.11377e-23	HNRNPM	B Proliferating	Level 2	B Proliferating	CD3/CD28
	1.18567e-27	-1.09232	0.208	0.309	3.00248e-23	CCDC200	B Proliferating	Level 2	B Proliferating	CD3/CD28
	1.69842e-27	0.447919	0.5	0.389	4.3009e-23	NPC2	B Proliferating	Level 2	B Proliferating	CD3/CD28
	2.08522e-27	-0.17283	0.984	0.981	5.2804e-23	RPSA	B Proliferating	Level 2	B Proliferating	CD3/CD28
	2.71413e-27	0.134921	0.991	0.99	6.87298e-23	RPL14	B Proliferating	Level 2	B Proliferating	CD3/CD28
	2.96805e-27	0.690929	0.351	0.25	7.516e-23	STAT2	B Proliferating	Level 2	B Proliferating	CD3/CD28
	3.2746e-27	1.24329	0.105	0.045	8.29227e-23	VPREB3	B Proliferating	Level 2	B Proliferating	CD3/CD28
	3.57681e-27	0.374939	0.705	0.643	9.05756e-23	ATP5IF1	B Proliferating	Level 2	B Proliferating	CD3/CD28
	5.36352e-27	-0.496338	0.543	0.611	1.3582e-22	SRM	B Proliferating	Level 2	B Proliferating	CD3/CD28
	6.25637e-27	-0.593244	0.399	0.481	1.5843e-22	EIF4G1	B Proliferating	Level 2	B Proliferating	CD3/CD28
	7.29305e-27	-0.154227	0.99	0.993	1.84682e-22	RPL8	B Proliferating	Level 2	B Proliferating	CD3/CD28
	7.36486e-27	0.692729	0.285	0.192	1.865e-22	C1orf56	B Proliferating	Level 2	B Proliferating	CD3/CD28
	8.78832e-27	-0.289985	0.81	0.832	2.22547e-22	SERBP1	B Proliferating	Level 2	B Proliferating	CD3/CD28
	9.01484e-27	0.463111	0.658	0.579	2.28283e-22	ARHGDIB	B Proliferating	Level 2	B Proliferating	CD3/CD28
	1.29716e-26	0.120717	0.989	0.992	3.2848e-22	RPS13	B Proliferating	Level 2	B Proliferating	CD3/CD28
	1.37463e-26	0.897734	0.208	0.124	3.48098e-22	CACNA1A	B Proliferating	Level 2	B Proliferating	CD3/CD28
	2.07445e-26	0.285027	0.909	0.901	5.25314e-22	RPS10	B Proliferating	Level 2	B Proliferating	CD3/CD28
	2.23439e-26	0.463839	0.599	0.49	5.65814e-22	S100A6	B Proliferating	Level 2	B Proliferating	CD3/CD28
	3.54047e-26	0.688259	0.288	0.193	8.96554e-22	CARD16	B Proliferating	Level 2	B Proliferating	CD3/CD28
	4.76729e-26	-0.496491	0.5	0.571	1.20722e-21	GPATCH4	B Proliferating	Level 2	B Proliferating	CD3/CD28
	4.86339e-26	0.614928	0.529	0.431	1.23156e-21	STX7	B Proliferating	Level 2	B Proliferating	CD3/CD28
	5.41771e-26	0.123319	0.985	0.984	1.37193e-21	UBA52	B Proliferating	Level 2	B Proliferating	CD3/CD28
	5.97627e-26	-0.296216	0.849	0.853	1.51337e-21	VOPP1	B Proliferating	Level 2	B Proliferating	CD3/CD28
	1.27696e-25	0.462502	0.668	0.571	3.23364e-21	EAF2	B Proliferating	Level 2	B Proliferating	CD3/CD28
	1.28401e-25	0.540518	0.335	0.23	3.2515e-21	LINC02397	B Proliferating	Level 2	B Proliferating	CD3/CD28
	1.3927e-25	-0.561852	0.464	0.537	3.52673e-21	TKT	B Proliferating	Level 2	B Proliferating	CD3/CD28
	3.41625e-25	0.609785	0.276	0.179	8.65096e-21	FCRL1	B Proliferating	Level 2	B Proliferating	CD3/CD28
	4.49563e-25	-0.396477	0.627	0.683	1.13843e-20	EIF4G2	B Proliferating	Level 2	B Proliferating	CD3/CD28
	4.81248e-25	0.653554	0.271	0.177	1.21866e-20	YPEL3	B Proliferating	Level 2	B Proliferating	CD3/CD28
	5.33217e-25	-0.202705	0.987	0.988	1.35026e-20	EIF1	B Proliferating	Level 2	B Proliferating	CD3/CD28
	5.61766e-25	-0.415992	0.668	0.719	1.42256e-20	LDHA	B Proliferating	Level 2	B Proliferating	CD3/CD28
	6.36159e-25	-0.22813	0.913	0.921	1.61095e-20	UBC	B Proliferating	Level 2	B Proliferating	CD3/CD28
	6.45875e-25	0.786653	0.218	0.134	1.63555e-20	PYCARD	B Proliferating	Level 2	B Proliferating	CD3/CD28
	8.78988e-25	-0.38344	0.69	0.719	2.22586e-20	HNRNPR	B Proliferating	Level 2	B Proliferating	CD3/CD28
	1.00914e-24	1.02528	0.183	0.107	2.55545e-20	OAS1	B Proliferating	Level 2	B Proliferating	CD3/CD28
	1.54147e-24	0.586911	0.419	0.334	3.90347e-20	IFI27L2	B Proliferating	Level 2	B Proliferating	CD3/CD28
	1.82876e-24	-0.727316	0.339	0.435	4.63096e-20	TEX14	B Proliferating	Level 2	B Proliferating	CD3/CD28
	2.03731e-24	-0.143508	0.947	0.944	5.15909e-20	EEF1G	B Proliferating	Level 2	B Proliferating	CD3/CD28
	3.46823e-24	0.168832	0.992	0.994	8.78261e-20	RPS24	B Proliferating	Level 2	B Proliferating	CD3/CD28
	6.83079e-24	-0.383981	0.662	0.703	1.72976e-19	SFPQ	B Proliferating	Level 2	B Proliferating	CD3/CD28
	9.13118e-24	-0.845166	0.242	0.333	2.31229e-19	KSR1	B Proliferating	Level 2	B Proliferating	CD3/CD28
	1.0185e-23	-0.27262	0.807	0.838	2.57915e-19	EIF5A	B Proliferating	Level 2	B Proliferating	CD3/CD28
	1.03617e-23	0.507045	0.433	0.325	2.62388e-19	ADAM7-AS1	B Proliferating	Level 2	B Proliferating	CD3/CD28
	1.14092e-23	0.594726	0.447	0.351	2.88915e-19	IRF1-AS1	B Proliferating	Level 2	B Proliferating	CD3/CD28
	1.16496e-23	0.331624	0.719	0.627	2.95003e-19	SP110	B Proliferating	Level 2	B Proliferating	CD3/CD28
	1.99473e-23	-0.544539	0.449	0.519	5.05125e-19	TOMM40	B Proliferating	Level 2	B Proliferating	CD3/CD28
	2.20739e-23	-0.151213	0.984	0.985	5.58977e-19	RPL6	B Proliferating	Level 2	B Proliferating	CD3/CD28
	2.49404e-23	-1.44441	0.115	0.199	6.31567e-19	GZMB	B Proliferating	Level 2	B Proliferating	CD3/CD28
	2.61974e-23	-0.38307	0.612	0.675	6.63397e-19	VCP	B Proliferating	Level 2	B Proliferating	CD3/CD28
	2.76685e-23	0.577678	0.477	0.383	7.0065e-19	SAMD9L	B Proliferating	Level 2	B Proliferating	CD3/CD28
	2.77181e-23	0.447165	0.533	0.444	7.01905e-19	GSTK1	B Proliferating	Level 2	B Proliferating	CD3/CD28
	3.39384e-23	-0.595816	0.43	0.501	8.59421e-19	NOLC1	B Proliferating	Level 2	B Proliferating	CD3/CD28
	3.74395e-23	0.859331	0.19	0.114	9.4808e-19	MX2	B Proliferating	Level 2	B Proliferating	CD3/CD28
	4.06237e-23	0.25361	0.865	0.835	1.02871e-18	SNHG6	B Proliferating	Level 2	B Proliferating	CD3/CD28
	4.07611e-23	0.656222	0.29	0.202	1.03219e-18	SLFN12L	B Proliferating	Level 2	B Proliferating	CD3/CD28
	4.84056e-23	-1.99133	0.042	0.104	1.22578e-18	IL2	B Proliferating	Level 2	B Proliferating	CD3/CD28
	6.44707e-23	-0.333564	0.76	0.81	1.63259e-18	RFTN1	B Proliferating	Level 2	B Proliferating	CD3/CD28
	8.17984e-23	0.251317	0.942	0.875	2.07138e-18	HLA-DPB1	B Proliferating	Level 2	B Proliferating	CD3/CD28
	9.24368e-23	-0.158769	0.769	0.823	2.34078e-18	MIR155HG	B Proliferating	Level 2	B Proliferating	CD3/CD28
	1.31413e-22	-0.287528	0.992	0.995	3.32778e-18	FTL	B Proliferating	Level 2	B Proliferating	CD3/CD28
	1.54636e-22	0.357404	0.74	0.682	3.91584e-18	COX8A	B Proliferating	Level 2	B Proliferating	CD3/CD28
	1.92665e-22	-0.756095	0.238	0.334	4.87885e-18	CROCC	B Proliferating	Level 2	B Proliferating	CD3/CD28
	2.07355e-22	0.351539	0.758	0.712	5.25086e-18	ATP5MJ	B Proliferating	Level 2	B Proliferating	CD3/CD28
	2.14863e-22	-0.400778	0.662	0.706	5.44098e-18	PPP1R14B	B Proliferating	Level 2	B Proliferating	CD3/CD28
	2.17152e-22	0.162788	0.977	0.973	5.49894e-18	RPL27	B Proliferating	Level 2	B Proliferating	CD3/CD28
	2.54728e-22	0.539613	0.339	0.244	6.45048e-18	SMIM14	B Proliferating	Level 2	B Proliferating	CD3/CD28
	3.12888e-22	0.334419	0.687	0.591	7.92325e-18	RALGPS2	B Proliferating	Level 2	B Proliferating	CD3/CD28
	3.24203e-22	-0.521875	0.467	0.537	8.2098e-18	ILF3	B Proliferating	Level 2	B Proliferating	CD3/CD28
	3.45755e-22	-0.508199	0.439	0.511	8.75554e-18	EIF3B	B Proliferating	Level 2	B Proliferating	CD3/CD28
	3.47775e-22	0.533654	0.45	0.359	8.80671e-18	GLRX	B Proliferating	Level 2	B Proliferating	CD3/CD28
	5.66803e-22	0.591961	0.358	0.266	1.43532e-17	ID3	B Proliferating	Level 2	B Proliferating	CD3/CD28
	6.57801e-22	0.156238	0.962	0.939	1.66575e-17	PFDN5	B Proliferating	Level 2	B Proliferating	CD3/CD28
	8.97995e-22	0.119693	0.992	0.991	2.27399e-17	RPL21	B Proliferating	Level 2	B Proliferating	CD3/CD28
	1.08186e-21	-0.252139	0.822	0.835	2.73959e-17	HNRNPK	B Proliferating	Level 2	B Proliferating	CD3/CD28
	1.0951e-21	-0.282691	0.498	0.608	2.77313e-17	CXCL9	B Proliferating	Level 2	B Proliferating	CD3/CD28
	1.26021e-21	0.630614	0.293	0.207	3.19124e-17	DPM3	B Proliferating	Level 2	B Proliferating	CD3/CD28
	1.26496e-21	0.327054	0.816	0.784	3.20326e-17	COX7B	B Proliferating	Level 2	B Proliferating	CD3/CD28
	1.26811e-21	-0.207798	0.902	0.911	3.21123e-17	PSMA7	B Proliferating	Level 2	B Proliferating	CD3/CD28
	1.54132e-21	0.414628	0.535	0.442	3.90309e-17	HVCN1	B Proliferating	Level 2	B Proliferating	CD3/CD28
	2.09806e-21	-0.419912	0.496	0.572	5.31291e-17	MRTO4	B Proliferating	Level 2	B Proliferating	CD3/CD28
	2.30481e-21	0.0959589	0.996	0.998	5.83646e-17	RPS19	B Proliferating	Level 2	B Proliferating	CD3/CD28
	2.5768e-21	-0.523851	0.401	0.486	6.52522e-17	YBX3	B Proliferating	Level 2	B Proliferating	CD3/CD28
	2.75006e-21	0.287106	0.72	0.647	6.96397e-17	PPDPF	B Proliferating	Level 2	B Proliferating	CD3/CD28
	3.14814e-21	0.303389	0.79	0.703	7.97204e-17	BANK1	B Proliferating	Level 2	B Proliferating	CD3/CD28
	3.82628e-21	-0.424248	0.553	0.604	9.68928e-17	SYNCRIP	B Proliferating	Level 2	B Proliferating	CD3/CD28
	4.71459e-21	-0.340149	0.569	0.645	1.19387e-16	NME1	B Proliferating	Level 2	B Proliferating	CD3/CD28
	6.75692e-21	0.280281	0.679	0.605	1.71105e-16	C4orf3	B Proliferating	Level 2	B Proliferating	CD3/CD28
	7.56234e-21	0.572568	0.221	0.142	1.91501e-16	IFI44	B Proliferating	Level 2	B Proliferating	CD3/CD28
	9.96328e-21	0.195082	0.992	0.985	2.523e-16	CD74	B Proliferating	Level 2	B Proliferating	CD3/CD28
	1.18414e-20	-0.558429	0.382	0.462	2.99861e-16	PTBP1	B Proliferating	Level 2	B Proliferating	CD3/CD28
	1.29923e-20	1.12002	0.129	0.071	3.29005e-16	USP18	B Proliferating	Level 2	B Proliferating	CD3/CD28
	1.36126e-20	0.433336	0.709	0.645	3.44713e-16	GBP2	B Proliferating	Level 2	B Proliferating	CD3/CD28
	1.4421e-20	0.263708	0.873	0.842	3.65182e-16	COX6C	B Proliferating	Level 2	B Proliferating	CD3/CD28
	1.45342e-20	0.0946741	0.995	0.997	3.68049e-16	RPL11	B Proliferating	Level 2	B Proliferating	CD3/CD28
	1.4677e-20	0.319733	0.772	0.738	3.71665e-16	SEC61G	B Proliferating	Level 2	B Proliferating	CD3/CD28
	1.72018e-20	-0.417218	0.485	0.573	4.356e-16	NFKB2	B Proliferating	Level 2	B Proliferating	CD3/CD28
	1.82553e-20	0.313314	0.619	0.538	4.6228e-16	DDT	B Proliferating	Level 2	B Proliferating	CD3/CD28
	1.8581e-20	-0.265262	0.762	0.776	4.70528e-16	SNRPB	B Proliferating	Level 2	B Proliferating	CD3/CD28
	1.98334e-20	0.258951	0.515	0.413	5.02242e-16	PNRC1	B Proliferating	Level 2	B Proliferating	CD3/CD28
	2.04211e-20	0.297307	0.561	0.462	5.17124e-16	NCF1	B Proliferating	Level 2	B Proliferating	CD3/CD28
	2.20489e-20	0.491065	0.414	0.323	5.58344e-16	RNASET2	B Proliferating	Level 2	B Proliferating	CD3/CD28
	2.44704e-20	0.39673	0.632	0.544	6.19664e-16	S100A11	B Proliferating	Level 2	B Proliferating	CD3/CD28
	2.82903e-20	0.310611	0.677	0.606	7.16395e-16	HLA-DMA	B Proliferating	Level 2	B Proliferating	CD3/CD28
	3.0069e-20	0.175704	0.954	0.939	7.61437e-16	SRP14	B Proliferating	Level 2	B Proliferating	CD3/CD28
	3.75321e-20	0.119023	0.993	0.993	9.50427e-16	RPS14	B Proliferating	Level 2	B Proliferating	CD3/CD28
	3.89028e-20	0.250038	0.728	0.653	9.85135e-16	GABARAP	B Proliferating	Level 2	B Proliferating	CD3/CD28
	4.07521e-20	0.407655	0.653	0.609	1.03197e-15	UQCRQ	B Proliferating	Level 2	B Proliferating	CD3/CD28
	4.26049e-20	0.28002	0.806	0.768	1.07889e-15	ELOB	B Proliferating	Level 2	B Proliferating	CD3/CD28
	4.72621e-20	0.707308	0.267	0.185	1.19682e-15	FRY	B Proliferating	Level 2	B Proliferating	CD3/CD28
	4.82464e-20	0.280292	0.618	0.529	1.22174e-15	ITM2B	B Proliferating	Level 2	B Proliferating	CD3/CD28
	5.16663e-20	0.518536	0.319	0.232	1.30835e-15	SAMD9	B Proliferating	Level 2	B Proliferating	CD3/CD28
	5.88329e-20	0.657481	0.373	0.29	1.48983e-15	BCAS4	B Proliferating	Level 2	B Proliferating	CD3/CD28
	6.83428e-20	0.491066	0.449	0.376	1.73064e-15	CHCHD7	B Proliferating	Level 2	B Proliferating	CD3/CD28
	7.24886e-20	-0.345586	0.65	0.686	1.83563e-15	NOP58	B Proliferating	Level 2	B Proliferating	CD3/CD28
	8.1185e-20	-0.857501	0.226	0.308	2.05585e-15	TNFRSF18	B Proliferating	Level 2	B Proliferating	CD3/CD28
	8.21193e-20	0.218756	0.759	0.692	2.07951e-15	UXT	B Proliferating	Level 2	B Proliferating	CD3/CD28
	8.69664e-20	0.325133	0.689	0.624	2.20225e-15	HNRNPH1	B Proliferating	Level 2	B Proliferating	CD3/CD28
	8.94213e-20	0.470409	0.469	0.374	2.26441e-15	ADAM28	B Proliferating	Level 2	B Proliferating	CD3/CD28
	9.24912e-20	0.279328	0.691	0.639	2.34215e-15	ATOX1	B Proliferating	Level 2	B Proliferating	CD3/CD28
	1.08106e-19	0.273756	0.801	0.763	2.73757e-15	UQCR10	B Proliferating	Level 2	B Proliferating	CD3/CD28
	1.30412e-19	-0.356216	0.633	0.691	3.30242e-15	STAT3	B Proliferating	Level 2	B Proliferating	CD3/CD28
	1.79482e-19	-0.250233	0.818	0.834	4.54503e-15	PARK7	B Proliferating	Level 2	B Proliferating	CD3/CD28
	1.90383e-19	0.840505	0.175	0.108	4.82106e-15	CD24	B Proliferating	Level 2	B Proliferating	CD3/CD28
	1.91776e-19	0.567453	0.498	0.416	4.85635e-15	SYNE2	B Proliferating	Level 2	B Proliferating	CD3/CD28
	1.97536e-19	-0.381149	0.593	0.625	5.00221e-15	CCT7	B Proliferating	Level 2	B Proliferating	CD3/CD28
	2.02399e-19	0.307767	0.634	0.556	5.12534e-15	MITD1	B Proliferating	Level 2	B Proliferating	CD3/CD28
	2.02629e-19	0.340634	0.703	0.657	5.13118e-15	MRPL52	B Proliferating	Level 2	B Proliferating	CD3/CD28
	2.27833e-19	-0.601247	0.281	0.366	5.76941e-15	SMARCA4	B Proliferating	Level 2	B Proliferating	CD3/CD28
	2.34453e-19	0.244664	0.717	0.635	5.93705e-15	ZRANB2	B Proliferating	Level 2	B Proliferating	CD3/CD28
	2.46433e-19	-0.446019	0.462	0.535	6.24043e-15	CDK6	B Proliferating	Level 2	B Proliferating	CD3/CD28
	3.06082e-19	0.305778	0.647	0.593	7.7509e-15	COPS9	B Proliferating	Level 2	B Proliferating	CD3/CD28
	3.22249e-19	0.242784	0.789	0.722	8.1603e-15	IFI16	B Proliferating	Level 2	B Proliferating	CD3/CD28
	3.31335e-19	0.483301	0.48	0.394	8.39041e-15	CRIP1	B Proliferating	Level 2	B Proliferating	CD3/CD28
	3.3405e-19	-0.530647	0.403	0.477	8.45914e-15	ETF1	B Proliferating	Level 2	B Proliferating	CD3/CD28
	3.56273e-19	0.687274	0.337	0.255	9.02189e-15	IFI6	B Proliferating	Level 2	B Proliferating	CD3/CD28
	3.62973e-19	1.16742	0.133	0.076	9.19157e-15	MT1F	B Proliferating	Level 2	B Proliferating	CD3/CD28
	3.64471e-19	-0.387252	0.631	0.677	9.22949e-15	RBMX	B Proliferating	Level 2	B Proliferating	CD3/CD28
	4.08866e-19	0.590831	0.586	0.504	1.03537e-14	H4C3	B Proliferating	Level 2	B Proliferating	CD3/CD28
	4.8004e-19	-0.588257	0.368	0.454	1.2156e-14	EHD1	B Proliferating	Level 2	B Proliferating	CD3/CD28
	4.83885e-19	-0.46499	0.497	0.571	1.22534e-14	ECE1	B Proliferating	Level 2	B Proliferating	CD3/CD28
	4.88861e-19	-0.572864	0.352	0.436	1.23794e-14	WDR46	B Proliferating	Level 2	B Proliferating	CD3/CD28
	7.72316e-19	-0.313968	0.658	0.689	1.95574e-14	EIF5	B Proliferating	Level 2	B Proliferating	CD3/CD28
	8.36475e-19	-0.480922	0.465	0.523	2.11821e-14	PSMD2	B Proliferating	Level 2	B Proliferating	CD3/CD28
	9.41554e-19	0.258525	0.745	0.693	2.3843e-14	GPX4	B Proliferating	Level 2	B Proliferating	CD3/CD28
	1.3411e-18	-0.345643	0.705	0.732	3.39608e-14	HUWE1	B Proliferating	Level 2	B Proliferating	CD3/CD28
	1.49781e-18	0.374456	0.655	0.572	3.7929e-14	TNRC6B	B Proliferating	Level 2	B Proliferating	CD3/CD28
	1.77756e-18	-0.559222	0.555	0.616	4.5013e-14	HSPA5	B Proliferating	Level 2	B Proliferating	CD3/CD28
	1.84024e-18	0.611646	0.214	0.142	4.66004e-14	TNFSF13B	B Proliferating	Level 2	B Proliferating	CD3/CD28
	2.48424e-18	-0.322889	0.566	0.634	6.29085e-14	NAMPT	B Proliferating	Level 2	B Proliferating	CD3/CD28
	2.50509e-18	-0.36802	0.613	0.666	6.34363e-14	RAPGEF1	B Proliferating	Level 2	B Proliferating	CD3/CD28
	2.91579e-18	-0.312484	0.704	0.725	7.38365e-14	CCT3	B Proliferating	Level 2	B Proliferating	CD3/CD28
	3.07586e-18	0.328526	0.613	0.523	7.78899e-14	ZBTB20	B Proliferating	Level 2	B Proliferating	CD3/CD28
	3.0973e-18	-0.250287	0.752	0.774	7.84329e-14	HNRNPD	B Proliferating	Level 2	B Proliferating	CD3/CD28
	3.12195e-18	-0.363128	0.607	0.657	7.9057e-14	PSMD14	B Proliferating	Level 2	B Proliferating	CD3/CD28
	3.23506e-18	-0.418674	0.698	0.753	8.19215e-14	HSP90B1	B Proliferating	Level 2	B Proliferating	CD3/CD28
	3.35384e-18	-0.4295	0.515	0.565	8.49293e-14	TCP1	B Proliferating	Level 2	B Proliferating	CD3/CD28
	3.41348e-18	-0.780543	0.186	0.265	8.64396e-14	LMNA	B Proliferating	Level 2	B Proliferating	CD3/CD28
	3.41929e-18	0.405472	0.531	0.463	8.65866e-14	DNPH1	B Proliferating	Level 2	B Proliferating	CD3/CD28
	3.46433e-18	-0.135907	0.978	0.977	8.77274e-14	RACK1	B Proliferating	Level 2	B Proliferating	CD3/CD28
	4.24169e-18	0.406726	0.38	0.293	1.07412e-13	STAP1	B Proliferating	Level 2	B Proliferating	CD3/CD28
	4.55627e-18	-0.475554	0.464	0.525	1.15379e-13	ATP1B3	B Proliferating	Level 2	B Proliferating	CD3/CD28
	5.01891e-18	-0.460622	0.504	0.561	1.27094e-13	PVT1	B Proliferating	Level 2	B Proliferating	CD3/CD28
	5.39151e-18	-0.585052	0.302	0.379	1.36529e-13	MYO1G	B Proliferating	Level 2	B Proliferating	CD3/CD28
	7.23607e-18	-0.469753	0.451	0.516	1.83239e-13	EBNA1BP2	B Proliferating	Level 2	B Proliferating	CD3/CD28
	7.57622e-18	-0.328475	0.636	0.672	1.91853e-13	PHB1	B Proliferating	Level 2	B Proliferating	CD3/CD28
	8.30708e-18	-0.241343	0.784	0.79	2.1036e-13	XRCC5	B Proliferating	Level 2	B Proliferating	CD3/CD28
	1.19409e-17	0.207598	0.836	0.777	3.0238e-13	RNASEK	B Proliferating	Level 2	B Proliferating	CD3/CD28
	1.3074e-17	-0.609012	0.205	0.286	3.31073e-13	MREG	B Proliferating	Level 2	B Proliferating	CD3/CD28
	1.5025e-17	-0.923142	0.096	0.161	3.80477e-13	CSF2	B Proliferating	Level 2	B Proliferating	CD3/CD28
	1.50617e-17	-0.671187	0.245	0.324	3.81407e-13	POLR1E	B Proliferating	Level 2	B Proliferating	CD3/CD28
	1.75732e-17	-0.439305	0.47	0.528	4.45007e-13	KIF5B	B Proliferating	Level 2	B Proliferating	CD3/CD28
	1.82182e-17	0.331521	0.633	0.581	4.6134e-13	NDUFB3	B Proliferating	Level 2	B Proliferating	CD3/CD28
	1.85378e-17	-0.268003	0.733	0.761	4.69431e-13	SRSF2	B Proliferating	Level 2	B Proliferating	CD3/CD28
	1.86156e-17	-0.316262	0.669	0.695	4.71402e-13	RSL1D1	B Proliferating	Level 2	B Proliferating	CD3/CD28
	2.37202e-17	-0.41005	0.522	0.578	6.00668e-13	DHX9	B Proliferating	Level 2	B Proliferating	CD3/CD28
	2.51702e-17	-0.262721	0.872	0.865	6.37385e-13	HSPA8	B Proliferating	Level 2	B Proliferating	CD3/CD28
	2.69526e-17	0.294186	0.651	0.59	6.82522e-13	MRPS21	B Proliferating	Level 2	B Proliferating	CD3/CD28
	2.77292e-17	0.326881	0.553	0.471	7.02186e-13	CIR1	B Proliferating	Level 2	B Proliferating	CD3/CD28
	2.91681e-17	-0.460023	0.386	0.454	7.38623e-13	P4HB	B Proliferating	Level 2	B Proliferating	CD3/CD28
	3.07681e-17	0.228465	0.728	0.65	7.7914e-13	CD53	B Proliferating	Level 2	B Proliferating	CD3/CD28
	3.19613e-17	-0.380329	0.723	0.758	8.09356e-13	TYMP	B Proliferating	Level 2	B Proliferating	CD3/CD28
	3.41069e-17	0.22718	0.781	0.739	8.63688e-13	GNG5	B Proliferating	Level 2	B Proliferating	CD3/CD28
	3.89323e-17	-0.455182	0.374	0.457	9.85881e-13	TRAF4	B Proliferating	Level 2	B Proliferating	CD3/CD28
	4.04531e-17	-0.550606	0.322	0.4	1.02439e-12	IFRD2	B Proliferating	Level 2	B Proliferating	CD3/CD28
	4.06559e-17	0.286955	0.741	0.663	1.02953e-12	PALM2AKAP2	B Proliferating	Level 2	B Proliferating	CD3/CD28
	4.42349e-17	-0.45403	0.453	0.52	1.12016e-12	EIF4H	B Proliferating	Level 2	B Proliferating	CD3/CD28
	4.53807e-17	0.4709	0.255	0.179	1.14918e-12	TMEM156	B Proliferating	Level 2	B Proliferating	CD3/CD28
	4.73588e-17	1.04397	0.113	0.062	1.19927e-12	LMO2	B Proliferating	Level 2	B Proliferating	CD3/CD28
	4.96385e-17	0.317772	0.655	0.6	1.257e-12	RPA3	B Proliferating	Level 2	B Proliferating	CD3/CD28
	5.96313e-17	-0.184481	0.993	0.983	1.51004e-12	HLA-A	B Proliferating	Level 2	B Proliferating	CD3/CD28
	6.24488e-17	-0.415994	0.513	0.557	1.58139e-12	GTPBP4	B Proliferating	Level 2	B Proliferating	CD3/CD28
	6.50503e-17	-0.281872	0.687	0.715	1.64727e-12	FUS	B Proliferating	Level 2	B Proliferating	CD3/CD28
	7.1575e-17	0.226514	0.816	0.754	1.81249e-12	SP100	B Proliferating	Level 2	B Proliferating	CD3/CD28
	7.61677e-17	-0.370437	0.551	0.6	1.9288e-12	SND1	B Proliferating	Level 2	B Proliferating	CD3/CD28
	7.7631e-17	-0.659449	0.122	0.194	1.96585e-12	LINC00910	B Proliferating	Level 2	B Proliferating	CD3/CD28
	9.25994e-17	0.35667	0.565	0.499	2.34489e-12	GMFG	B Proliferating	Level 2	B Proliferating	CD3/CD28
	9.66979e-17	0.273107	0.681	0.618	2.44868e-12	RBIS	B Proliferating	Level 2	B Proliferating	CD3/CD28
	9.91204e-17	0.210168	0.802	0.748	2.51002e-12	ATP6V1G1	B Proliferating	Level 2	B Proliferating	CD3/CD28
	1.09699e-16	-0.432399	0.516	0.593	2.7779e-12	UBALD2	B Proliferating	Level 2	B Proliferating	CD3/CD28
	1.21508e-16	0.415999	0.407	0.332	3.07694e-12	ARF5	B Proliferating	Level 2	B Proliferating	CD3/CD28
	1.23029e-16	-0.19356	0.915	0.894	3.11546e-12	HNRNPA2B1	B Proliferating	Level 2	B Proliferating	CD3/CD28
	1.24389e-16	0.213717	0.726	0.675	3.14991e-12	CHURC1	B Proliferating	Level 2	B Proliferating	CD3/CD28
	1.27609e-16	0.366212	0.548	0.485	3.23144e-12	COX14	B Proliferating	Level 2	B Proliferating	CD3/CD28
	1.37221e-16	0.73379	0.17	0.109	3.47485e-12	KLHL24	B Proliferating	Level 2	B Proliferating	CD3/CD28
	1.39664e-16	-0.358645	0.584	0.626	3.53671e-12	DDX39A	B Proliferating	Level 2	B Proliferating	CD3/CD28
	1.41449e-16	-0.387048	0.532	0.582	3.58191e-12	GSPT1	B Proliferating	Level 2	B Proliferating	CD3/CD28
	1.51303e-16	-0.209269	0.945	0.945	3.83146e-12	HSP90AA1	B Proliferating	Level 2	B Proliferating	CD3/CD28
	1.77554e-16	0.677481	0.331	0.257	4.49619e-12	MX1	B Proliferating	Level 2	B Proliferating	CD3/CD28
	1.84884e-16	0.319005	0.617	0.543	4.68182e-12	TRIM22	B Proliferating	Level 2	B Proliferating	CD3/CD28
	2.20323e-16	0.859767	0.219	0.155	5.57925e-12	C11orf98	B Proliferating	Level 2	B Proliferating	CD3/CD28
	2.5047e-16	0.242827	0.794	0.753	6.34266e-12	COX5B	B Proliferating	Level 2	B Proliferating	CD3/CD28
	2.643e-16	0.204497	0.734	0.67	6.69286e-12	TCEA1	B Proliferating	Level 2	B Proliferating	CD3/CD28
	2.87805e-16	-0.560355	0.333	0.409	7.28808e-12	RRP1	B Proliferating	Level 2	B Proliferating	CD3/CD28
	2.96904e-16	0.396621	0.445	0.361	7.51849e-12	PARP15	B Proliferating	Level 2	B Proliferating	CD3/CD28
	3.06446e-16	0.2517	0.767	0.742	7.76014e-12	NDUFB2	B Proliferating	Level 2	B Proliferating	CD3/CD28
	3.11315e-16	-0.271784	0.749	0.771	7.88344e-12	SLAMF1	B Proliferating	Level 2	B Proliferating	CD3/CD28
	3.18719e-16	-0.333274	0.609	0.638	8.07091e-12	XRCC6	B Proliferating	Level 2	B Proliferating	CD3/CD28
	3.25532e-16	0.269135	0.632	0.569	8.24345e-12	LSM8	B Proliferating	Level 2	B Proliferating	CD3/CD28
	3.78644e-16	0.330811	0.671	0.589	9.58841e-12	RIPOR2	B Proliferating	Level 2	B Proliferating	CD3/CD28
	4.4413e-16	0.238575	0.771	0.702	1.12467e-11	MEF2A	B Proliferating	Level 2	B Proliferating	CD3/CD28
	5.22205e-16	-0.31976	0.682	0.688	1.32238e-11	CCT8	B Proliferating	Level 2	B Proliferating	CD3/CD28
	5.31336e-16	-0.567714	0.25	0.325	1.3455e-11	BOP1	B Proliferating	Level 2	B Proliferating	CD3/CD28
	5.66861e-16	-0.507319	0.387	0.466	1.43546e-11	AGPAT3	B Proliferating	Level 2	B Proliferating	CD3/CD28
	6.97101e-16	-0.575256	0.291	0.364	1.76527e-11	CD320	B Proliferating	Level 2	B Proliferating	CD3/CD28
	6.98008e-16	-1.31634	0.209	0.281	1.76757e-11	TXNDC5	B Proliferating	Level 2	B Proliferating	CD3/CD28
	8.44979e-16	0.339463	0.673	0.603	2.13974e-11	RNF19A	B Proliferating	Level 2	B Proliferating	CD3/CD28
	1.07744e-15	-0.187048	0.897	0.896	2.72841e-11	NME2	B Proliferating	Level 2	B Proliferating	CD3/CD28
	1.07946e-15	0.618392	0.237	0.169	2.73351e-11	FKBP2	B Proliferating	Level 2	B Proliferating	CD3/CD28
	1.1209e-15	-0.315105	0.62	0.657	2.83845e-11	PRPF40A	B Proliferating	Level 2	B Proliferating	CD3/CD28
	1.25642e-15	-0.746401	0.205	0.275	3.18163e-11	ATAD3B	B Proliferating	Level 2	B Proliferating	CD3/CD28
	1.43454e-15	-0.365546	0.528	0.576	3.63268e-11	NOP56	B Proliferating	Level 2	B Proliferating	CD3/CD28
	1.5136e-15	0.318343	0.651	0.595	3.83289e-11	PRDX5	B Proliferating	Level 2	B Proliferating	CD3/CD28
	1.53453e-15	-0.339955	0.638	0.666	3.88588e-11	RAB10	B Proliferating	Level 2	B Proliferating	CD3/CD28
	1.6024e-15	0.353264	0.703	0.663	4.05775e-11	SLIRP	B Proliferating	Level 2	B Proliferating	CD3/CD28
	1.71288e-15	-0.218285	0.87	0.875	4.33752e-11	RAN	B Proliferating	Level 2	B Proliferating	CD3/CD28
	1.71554e-15	0.337444	0.622	0.565	4.34427e-11	ATP5PD	B Proliferating	Level 2	B Proliferating	CD3/CD28
	1.76739e-15	-0.385547	0.515	0.574	4.47557e-11	CUL1	B Proliferating	Level 2	B Proliferating	CD3/CD28
	1.79138e-15	-0.480273	0.345	0.428	4.53632e-11	IQSEC1	B Proliferating	Level 2	B Proliferating	CD3/CD28
	2.20039e-15	0.281775	0.755	0.714	5.57205e-11	SELENOH	B Proliferating	Level 2	B Proliferating	CD3/CD28
	2.25631e-15	-0.269509	0.803	0.825	5.71366e-11	CD40	B Proliferating	Level 2	B Proliferating	CD3/CD28
	2.26247e-15	-0.309508	0.63	0.657	5.72925e-11	EIF3I	B Proliferating	Level 2	B Proliferating	CD3/CD28
	2.35591e-15	0.250259	0.87	0.812	5.96586e-11	EPSTI1	B Proliferating	Level 2	B Proliferating	CD3/CD28
	2.38973e-15	-0.667422	0.097	0.161	6.05152e-11	UTY	B Proliferating	Level 2	B Proliferating	CD3/CD28
	4.09251e-15	-0.734533	0.149	0.216	1.03635e-10	SNAPC4	B Proliferating	Level 2	B Proliferating	CD3/CD28
	4.21146e-15	0.532936	0.131	0.079	1.06647e-10	DLGAP1-AS1	B Proliferating	Level 2	B Proliferating	CD3/CD28
	4.58074e-15	0.544359	0.21	0.145	1.15998e-10	MACROD2	B Proliferating	Level 2	B Proliferating	CD3/CD28
	4.67126e-15	-0.384213	0.545	0.584	1.1829e-10	STRAP	B Proliferating	Level 2	B Proliferating	CD3/CD28
	5.11183e-15	-0.204987	0.842	0.851	1.29447e-10	DNAJA1	B Proliferating	Level 2	B Proliferating	CD3/CD28
	5.45329e-15	0.418417	0.772	0.727	1.38094e-10	NEAT1	B Proliferating	Level 2	B Proliferating	CD3/CD28
	5.83037e-15	-0.553678	0.336	0.4	1.47642e-10	IPO5	B Proliferating	Level 2	B Proliferating	CD3/CD28
	6.65232e-15	0.275543	0.679	0.617	1.68457e-10	SEPTIN6	B Proliferating	Level 2	B Proliferating	CD3/CD28
	7.23622e-15	0.238961	0.661	0.589	1.83243e-10	LTB	B Proliferating	Level 2	B Proliferating	CD3/CD28
	8.35109e-15	-0.161768	0.962	0.957	2.11475e-10	H3-3B	B Proliferating	Level 2	B Proliferating	CD3/CD28
	9.40225e-15	-0.555949	0.313	0.379	2.38093e-10	CTPS1	B Proliferating	Level 2	B Proliferating	CD3/CD28
	1.01861e-14	-0.615736	0.182	0.252	2.57943e-10	DUS3L	B Proliferating	Level 2	B Proliferating	CD3/CD28
	1.10813e-14	0.392917	0.545	0.492	2.80613e-10	NAA38	B Proliferating	Level 2	B Proliferating	CD3/CD28
	1.19036e-14	0.212783	0.302	0.222	3.01436e-10	LRRK2	B Proliferating	Level 2	B Proliferating	CD3/CD28
	1.19203e-14	-0.689228	0.18	0.252	3.01858e-10	SOCS3	B Proliferating	Level 2	B Proliferating	CD3/CD28
	1.19836e-14	-0.346292	0.565	0.612	3.03461e-10	PSMC1	B Proliferating	Level 2	B Proliferating	CD3/CD28
	1.33541e-14	-0.439048	0.481	0.542	3.38166e-10	DDX10	B Proliferating	Level 2	B Proliferating	CD3/CD28
	1.43924e-14	-0.337076	0.577	0.625	3.64459e-10	WDR43	B Proliferating	Level 2	B Proliferating	CD3/CD28
	1.65521e-14	-0.17448	0.899	0.914	4.19149e-10	LCP1	B Proliferating	Level 2	B Proliferating	CD3/CD28
	1.67796e-14	0.206781	0.789	0.717	4.2491e-10	PSMB10	B Proliferating	Level 2	B Proliferating	CD3/CD28
	1.72571e-14	-0.326449	0.621	0.649	4.37003e-10	EIF4B	B Proliferating	Level 2	B Proliferating	CD3/CD28
	1.84442e-14	-0.27995	0.667	0.677	4.67061e-10	CNBP	B Proliferating	Level 2	B Proliferating	CD3/CD28
	1.95244e-14	0.330679	0.773	0.732	4.94417e-10	XRN1	B Proliferating	Level 2	B Proliferating	CD3/CD28
	1.95626e-14	0.413251	0.427	0.358	4.95384e-10	NICOL1	B Proliferating	Level 2	B Proliferating	CD3/CD28
	2.14638e-14	-0.329801	0.589	0.62	5.43527e-10	ATP5F1B	B Proliferating	Level 2	B Proliferating	CD3/CD28
	2.24959e-14	-0.312672	0.606	0.635	5.69664e-10	OLA1	B Proliferating	Level 2	B Proliferating	CD3/CD28
	2.70446e-14	-0.427581	0.352	0.432	6.8485e-10	NR6A1	B Proliferating	Level 2	B Proliferating	CD3/CD28
	2.81316e-14	-0.485171	0.35	0.415	7.12376e-10	PTGES2	B Proliferating	Level 2	B Proliferating	CD3/CD28
	3.02007e-14	-0.355778	0.529	0.583	7.64773e-10	SCFD2	B Proliferating	Level 2	B Proliferating	CD3/CD28
	3.03396e-14	0.305105	0.879	0.855	7.68289e-10	MYL12A	B Proliferating	Level 2	B Proliferating	CD3/CD28
	3.22854e-14	-0.169113	0.841	0.842	8.17563e-10	ACTR3	B Proliferating	Level 2	B Proliferating	CD3/CD28
	3.2441e-14	-0.68982	0.213	0.282	8.21505e-10	VAV2	B Proliferating	Level 2	B Proliferating	CD3/CD28
	3.75167e-14	-0.337146	0.611	0.643	9.50036e-10	ASXL1	B Proliferating	Level 2	B Proliferating	CD3/CD28
	3.75925e-14	0.607972	0.397	0.329	9.51955e-10	INPP5F	B Proliferating	Level 2	B Proliferating	CD3/CD28
	3.89941e-14	0.270864	0.679	0.623	9.87447e-10	SNHG5	B Proliferating	Level 2	B Proliferating	CD3/CD28
	4.02267e-14	-0.607742	0.202	0.273	1.01866e-09	TRIP10	B Proliferating	Level 2	B Proliferating	CD3/CD28
	5.12298e-14	0.731083	0.111	0.065	1.29729e-09	ACP5	B Proliferating	Level 2	B Proliferating	CD3/CD28
	5.27854e-14	-0.899129	0.061	0.112	1.33668e-09	DDX3Y	B Proliferating	Level 2	B Proliferating	CD3/CD28
	5.40939e-14	-0.324706	0.541	0.613	1.36982e-09	EBI3	B Proliferating	Level 2	B Proliferating	CD3/CD28
	5.63734e-14	0.352554	0.672	0.6	1.42754e-09	CCSER1	B Proliferating	Level 2	B Proliferating	CD3/CD28
	5.8151e-14	0.316119	0.737	0.701	1.47256e-09	SNRPF	B Proliferating	Level 2	B Proliferating	CD3/CD28
	6.12293e-14	0.306148	0.654	0.599	1.55051e-09	RAC2	B Proliferating	Level 2	B Proliferating	CD3/CD28
	6.39148e-14	0.651919	0.13	0.081	1.61851e-09	TSBP1-AS1	B Proliferating	Level 2	B Proliferating	CD3/CD28
	6.84514e-14	0.300372	0.312	0.233	1.7334e-09	ANGPTL1	B Proliferating	Level 2	B Proliferating	CD3/CD28
	6.99193e-14	-0.513214	0.401	0.459	1.77057e-09	PABPC4	B Proliferating	Level 2	B Proliferating	CD3/CD28
	7.07498e-14	0.455514	0.284	0.214	1.7916e-09	BTG1-DT	B Proliferating	Level 2	B Proliferating	CD3/CD28
	7.25843e-14	0.386781	0.437	0.37	1.83805e-09	IAH1	B Proliferating	Level 2	B Proliferating	CD3/CD28
	7.50517e-14	-0.373117	0.567	0.598	1.90053e-09	CHCHD3	B Proliferating	Level 2	B Proliferating	CD3/CD28
	8.47581e-14	-0.925138	0.118	0.176	2.14633e-09	TTLL12	B Proliferating	Level 2	B Proliferating	CD3/CD28
	8.59271e-14	-0.477127	0.344	0.406	2.17593e-09	TSR1	B Proliferating	Level 2	B Proliferating	CD3/CD28
	8.92226e-14	-0.120649	0.874	0.883	2.25938e-09	TNFAIP8	B Proliferating	Level 2	B Proliferating	CD3/CD28
	1.05618e-13	0.527231	0.229	0.166	2.67455e-09	GPR174	B Proliferating	Level 2	B Proliferating	CD3/CD28
	1.10855e-13	-0.600423	0.189	0.257	2.80717e-09	MYBBP1A	B Proliferating	Level 2	B Proliferating	CD3/CD28
	1.16129e-13	-0.633635	0.279	0.339	2.94073e-09	UCK2	B Proliferating	Level 2	B Proliferating	CD3/CD28
	1.17508e-13	0.491124	0.281	0.211	2.97566e-09	TMEM154	B Proliferating	Level 2	B Proliferating	CD3/CD28
	1.24585e-13	-0.351329	0.493	0.553	3.15486e-09	NAA15	B Proliferating	Level 2	B Proliferating	CD3/CD28
	1.30232e-13	-0.538253	0.245	0.315	3.29785e-09	WDR3	B Proliferating	Level 2	B Proliferating	CD3/CD28
	1.50349e-13	-1.01885	0.056	0.104	3.80729e-09	FAXDC2	B Proliferating	Level 2	B Proliferating	CD3/CD28
	1.51681e-13	-0.295535	0.618	0.667	3.84101e-09	ANKRD33B	B Proliferating	Level 2	B Proliferating	CD3/CD28
	1.51791e-13	-0.405167	0.461	0.52	3.84381e-09	RAD23B	B Proliferating	Level 2	B Proliferating	CD3/CD28
	1.63094e-13	-0.267816	0.662	0.692	4.13002e-09	NUDC	B Proliferating	Level 2	B Proliferating	CD3/CD28
	1.66243e-13	0.773345	0.165	0.111	4.20978e-09	TTC32	B Proliferating	Level 2	B Proliferating	CD3/CD28
	1.68628e-13	-0.647966	0.203	0.271	4.27017e-09	UBE2Q1	B Proliferating	Level 2	B Proliferating	CD3/CD28
	1.74228e-13	-0.109665	0.985	0.993	4.41198e-09	RPL9	B Proliferating	Level 2	B Proliferating	CD3/CD28
	1.80759e-13	0.753962	0.347	0.277	4.57735e-09	IFIT3	B Proliferating	Level 2	B Proliferating	CD3/CD28
	1.81194e-13	-0.270641	0.665	0.681	4.58839e-09	EIF3A	B Proliferating	Level 2	B Proliferating	CD3/CD28
	2.07749e-13	0.0535319	0.996	0.997	5.26082e-09	RPS27A	B Proliferating	Level 2	B Proliferating	CD3/CD28
	2.16291e-13	-0.503859	0.388	0.451	5.47715e-09	WDR74	B Proliferating	Level 2	B Proliferating	CD3/CD28
	2.21444e-13	-0.361465	0.345	0.421	5.60762e-09	IL2RA	B Proliferating	Level 2	B Proliferating	CD3/CD28
	2.41293e-13	-0.427826	0.413	0.471	6.11027e-09	RRP1B	B Proliferating	Level 2	B Proliferating	CD3/CD28
	2.46002e-13	-0.703122	0.199	0.26	6.2295e-09	ATAD3A	B Proliferating	Level 2	B Proliferating	CD3/CD28
	2.70479e-13	-0.469527	0.397	0.46	6.84934e-09	MYC	B Proliferating	Level 2	B Proliferating	CD3/CD28
	2.76233e-13	-0.179712	0.869	0.907	6.99505e-09	TXN	B Proliferating	Level 2	B Proliferating	CD3/CD28
	2.83228e-13	-0.384744	0.417	0.483	7.17218e-09	BCL2L1	B Proliferating	Level 2	B Proliferating	CD3/CD28
	2.95477e-13	-0.371712	0.459	0.519	7.48236e-09	BZW2	B Proliferating	Level 2	B Proliferating	CD3/CD28
	3.03103e-13	-0.561406	0.262	0.33	7.67549e-09	POLR1A	B Proliferating	Level 2	B Proliferating	CD3/CD28
	3.08008e-13	-0.440508	0.292	0.364	7.79967e-09	ABTB2	B Proliferating	Level 2	B Proliferating	CD3/CD28
	3.19691e-13	-0.382116	0.362	0.436	8.09553e-09	DUSP2	B Proliferating	Level 2	B Proliferating	CD3/CD28
	3.39023e-13	0.241742	0.695	0.625	8.58509e-09	LIMD2	B Proliferating	Level 2	B Proliferating	CD3/CD28
	3.43561e-13	0.392783	0.249	0.183	8.69999e-09	TNFRSF13C	B Proliferating	Level 2	B Proliferating	CD3/CD28
	3.49733e-13	-0.565845	0.283	0.353	8.85629e-09	MIR3667HG	B Proliferating	Level 2	B Proliferating	CD3/CD28
	3.54932e-13	0.366822	0.417	0.344	8.98793e-09	HSH2D	B Proliferating	Level 2	B Proliferating	CD3/CD28
	3.61953e-13	0.237564	0.864	0.822	9.16573e-09	MEF2C	B Proliferating	Level 2	B Proliferating	CD3/CD28
	3.81924e-13	0.513811	0.248	0.184	9.67145e-09	LILRB1	B Proliferating	Level 2	B Proliferating	CD3/CD28
	3.89119e-13	-0.40393	0.45	0.512	9.85366e-09	TNIP2	B Proliferating	Level 2	B Proliferating	CD3/CD28
	4.10341e-13	0.633236	0.131	0.083	1.03911e-08	ZMAT1	B Proliferating	Level 2	B Proliferating	CD3/CD28
	4.12142e-13	-0.344787	0.497	0.561	1.04367e-08	IL21R	B Proliferating	Level 2	B Proliferating	CD3/CD28
	4.12565e-13	1.26475	0.105	0.062	1.04474e-08	HMOX1	B Proliferating	Level 2	B Proliferating	CD3/CD28
	4.21318e-13	0.625784	0.185	0.131	1.0669e-08	C2orf74-DT	B Proliferating	Level 2	B Proliferating	CD3/CD28
	4.42279e-13	-0.329998	0.524	0.572	1.11998e-08	MT-ND6	B Proliferating	Level 2	B Proliferating	CD3/CD28
	4.96059e-13	0.405908	0.343	0.275	1.25617e-08	ANKRD49	B Proliferating	Level 2	B Proliferating	CD3/CD28
	5.04521e-13	0.260625	0.569	0.509	1.2776e-08	GABARAPL2	B Proliferating	Level 2	B Proliferating	CD3/CD28
	5.11143e-13	0.24972	0.689	0.624	1.29437e-08	STK17A	B Proliferating	Level 2	B Proliferating	CD3/CD28
	5.14582e-13	-0.447082	0.381	0.438	1.30308e-08	PRPF31	B Proliferating	Level 2	B Proliferating	CD3/CD28
	5.55483e-13	0.938728	0.191	0.135	1.40665e-08	ACSM3	B Proliferating	Level 2	B Proliferating	CD3/CD28
	6.61379e-13	-0.908145	0.074	0.125	1.67481e-08	ART3	B Proliferating	Level 2	B Proliferating	CD3/CD28
	7.21982e-13	0.220605	0.74	0.671	1.82828e-08	FOXN3	B Proliferating	Level 2	B Proliferating	CD3/CD28
	7.26339e-13	0.193616	0.816	0.77	1.83931e-08	SH3BGRL3	B Proliferating	Level 2	B Proliferating	CD3/CD28
	7.64607e-13	-0.417425	0.422	0.482	1.93621e-08	CD82	B Proliferating	Level 2	B Proliferating	CD3/CD28
	7.71037e-13	-0.332566	0.741	0.749	1.9525e-08	HSPD1	B Proliferating	Level 2	B Proliferating	CD3/CD28
	8.1738e-13	0.275679	0.646	0.607	2.06985e-08	NDUFA2	B Proliferating	Level 2	B Proliferating	CD3/CD28
	8.41836e-13	0.46147	0.332	0.267	2.13178e-08	HSPB1	B Proliferating	Level 2	B Proliferating	CD3/CD28
	8.47268e-13	-0.526584	0.301	0.369	2.14554e-08	SLC35F2	B Proliferating	Level 2	B Proliferating	CD3/CD28
	8.61112e-13	0.231023	0.645	0.575	2.18059e-08	SNX3	B Proliferating	Level 2	B Proliferating	CD3/CD28
	8.90983e-13	-0.444504	0.371	0.435	2.25624e-08	PSMD3	B Proliferating	Level 2	B Proliferating	CD3/CD28
	8.99243e-13	-0.4044	0.415	0.483	2.27715e-08	ALCAM	B Proliferating	Level 2	B Proliferating	CD3/CD28
	9.14842e-13	-0.326168	0.606	0.639	2.31666e-08	TGFB1	B Proliferating	Level 2	B Proliferating	CD3/CD28
	9.34397e-13	0.216918	0.928	0.893	2.36617e-08	ISG20	B Proliferating	Level 2	B Proliferating	CD3/CD28
	9.4075e-13	-0.669541	0.138	0.199	2.38226e-08	ELL	B Proliferating	Level 2	B Proliferating	CD3/CD28
	9.53509e-13	-0.317028	0.535	0.584	2.41457e-08	ILF2	B Proliferating	Level 2	B Proliferating	CD3/CD28
	9.89077e-13	0.254317	0.67	0.617	2.50464e-08	DRAP1	B Proliferating	Level 2	B Proliferating	CD3/CD28
	1.0026e-12	0.302275	0.602	0.535	2.53887e-08	SP140	B Proliferating	Level 2	B Proliferating	CD3/CD28
	1.01609e-12	-0.25831	0.594	0.644	2.57304e-08	JUNB	B Proliferating	Level 2	B Proliferating	CD3/CD28
	1.05291e-12	0.260928	0.606	0.54	2.66627e-08	PHF11	B Proliferating	Level 2	B Proliferating	CD3/CD28
	1.10255e-12	-0.297559	0.654	0.684	2.792e-08	TRAF3	B Proliferating	Level 2	B Proliferating	CD3/CD28
	1.1413e-12	0.247434	0.547	0.492	2.89011e-08	MRPS36	B Proliferating	Level 2	B Proliferating	CD3/CD28
	1.15209e-12	0.211008	0.666	0.599	2.91745e-08	PLEKHO1	B Proliferating	Level 2	B Proliferating	CD3/CD28
	1.16026e-12	0.28158	0.486	0.42	2.93813e-08	EAPP	B Proliferating	Level 2	B Proliferating	CD3/CD28
	1.17479e-12	-0.614571	0.137	0.198	2.97492e-08	IL12RB2	B Proliferating	Level 2	B Proliferating	CD3/CD28
	1.18002e-12	-0.165931	0.871	0.874	2.98815e-08	SRSF3	B Proliferating	Level 2	B Proliferating	CD3/CD28
	1.28273e-12	-0.386221	0.445	0.503	3.24825e-08	IPO7	B Proliferating	Level 2	B Proliferating	CD3/CD28
	1.32402e-12	0.101845	0.987	0.983	3.35282e-08	RPL23A	B Proliferating	Level 2	B Proliferating	CD3/CD28
	1.46385e-12	-0.401321	0.448	0.496	3.7069e-08	RPL7L1	B Proliferating	Level 2	B Proliferating	CD3/CD28
	1.49771e-12	-0.563173	0.217	0.284	3.79265e-08	DDX31	B Proliferating	Level 2	B Proliferating	CD3/CD28
	1.61327e-12	0.345298	0.522	0.457	4.08529e-08	NT5C3A	B Proliferating	Level 2	B Proliferating	CD3/CD28
	1.63938e-12	0.259633	0.853	0.836	4.1514e-08	DBI	B Proliferating	Level 2	B Proliferating	CD3/CD28
	1.72166e-12	-0.424934	0.471	0.53	4.35976e-08	BRD2	B Proliferating	Level 2	B Proliferating	CD3/CD28
	1.78982e-12	-0.205905	0.771	0.788	4.53235e-08	PRELID1	B Proliferating	Level 2	B Proliferating	CD3/CD28
	1.98204e-12	0.265883	0.52	0.463	5.01912e-08	SMIM26	B Proliferating	Level 2	B Proliferating	CD3/CD28
	2.15685e-12	-0.181499	0.752	0.78	5.46178e-08	CFLAR	B Proliferating	Level 2	B Proliferating	CD3/CD28
	2.22589e-12	0.207209	0.838	0.782	5.63662e-08	NCOA3	B Proliferating	Level 2	B Proliferating	CD3/CD28
	2.29641e-12	1.40519	0.157	0.109	5.81519e-08	HSPA1A	B Proliferating	Level 2	B Proliferating	CD3/CD28
	2.4039e-12	-0.379667	0.459	0.514	6.0874e-08	IMP4	B Proliferating	Level 2	B Proliferating	CD3/CD28
	2.44961e-12	-0.330149	0.716	0.75	6.20315e-08	HERPUD1	B Proliferating	Level 2	B Proliferating	CD3/CD28
	2.47627e-12	-0.166385	0.934	0.942	6.27066e-08	EEF1D	B Proliferating	Level 2	B Proliferating	CD3/CD28
	2.49046e-12	-0.341486	0.523	0.572	6.30658e-08	MRPL3	B Proliferating	Level 2	B Proliferating	CD3/CD28
	2.62425e-12	-0.0791641	0.99	0.991	6.64539e-08	RPL3	B Proliferating	Level 2	B Proliferating	CD3/CD28
	2.74854e-12	-0.357958	0.444	0.514	6.96012e-08	MKNK2	B Proliferating	Level 2	B Proliferating	CD3/CD28
	2.83984e-12	0.196106	0.852	0.796	7.19134e-08	CD37	B Proliferating	Level 2	B Proliferating	CD3/CD28
	2.90675e-12	-0.374651	0.478	0.527	7.36076e-08	DDX39B	B Proliferating	Level 2	B Proliferating	CD3/CD28
	2.99208e-12	-0.330724	0.562	0.621	7.57685e-08	SRGN	B Proliferating	Level 2	B Proliferating	CD3/CD28
	3.01291e-12	-0.349928	0.495	0.537	7.6296e-08	SRP72	B Proliferating	Level 2	B Proliferating	CD3/CD28
	3.05921e-12	-0.460061	0.349	0.408	7.74683e-08	PPAN	B Proliferating	Level 2	B Proliferating	CD3/CD28
	3.77165e-12	-0.350117	0.489	0.533	9.55096e-08	GNL3	B Proliferating	Level 2	B Proliferating	CD3/CD28
	3.83502e-12	-0.427496	0.413	0.468	9.71143e-08	TNIP1	B Proliferating	Level 2	B Proliferating	CD3/CD28
	3.90384e-12	-0.508612	0.316	0.376	9.8857e-08	YRDC	B Proliferating	Level 2	B Proliferating	CD3/CD28
	3.93287e-12	-0.483735	0.285	0.35	9.95922e-08	RRP9	B Proliferating	Level 2	B Proliferating	CD3/CD28
	3.97859e-12	0.152892	0.902	0.855	1.0075e-07	GBP4	B Proliferating	Level 2	B Proliferating	CD3/CD28
	4.17221e-12	-0.455965	0.321	0.388	1.05653e-07	SLC25A33	B Proliferating	Level 2	B Proliferating	CD3/CD28
	4.18065e-12	-0.187983	0.807	0.81	1.05867e-07	HNRNPF	B Proliferating	Level 2	B Proliferating	CD3/CD28
	4.21079e-12	0.195246	0.779	0.723	1.0663e-07	PTPRC	B Proliferating	Level 2	B Proliferating	CD3/CD28
	4.3162e-12	0.300847	0.497	0.431	1.09299e-07	NMI	B Proliferating	Level 2	B Proliferating	CD3/CD28
	4.34432e-12	-0.385068	0.465	0.509	1.10011e-07	EED	B Proliferating	Level 2	B Proliferating	CD3/CD28
	4.53731e-12	-0.691456	0.209	0.271	1.14898e-07	DHX33	B Proliferating	Level 2	B Proliferating	CD3/CD28
	4.58113e-12	-0.783204	0.119	0.174	1.16008e-07	SLC39A14	B Proliferating	Level 2	B Proliferating	CD3/CD28
	4.72618e-12	0.13386	0.733	0.672	1.19681e-07	SEC62	B Proliferating	Level 2	B Proliferating	CD3/CD28
	4.79506e-12	0.42024	0.261	0.198	1.21425e-07	ALOX5	B Proliferating	Level 2	B Proliferating	CD3/CD28
	4.83233e-12	1.06953	0.11	0.068	1.22369e-07	RSAD2	B Proliferating	Level 2	B Proliferating	CD3/CD28
	5.31245e-12	0.614266	0.333	0.282	1.34527e-07	MT1X	B Proliferating	Level 2	B Proliferating	CD3/CD28
	5.32707e-12	-0.252719	0.645	0.662	1.34897e-07	EIF3D	B Proliferating	Level 2	B Proliferating	CD3/CD28
	5.34337e-12	-0.199089	0.782	0.789	1.3531e-07	CALR	B Proliferating	Level 2	B Proliferating	CD3/CD28
	5.49456e-12	-0.402729	0.471	0.524	1.39139e-07	MTHFD1L	B Proliferating	Level 2	B Proliferating	CD3/CD28
	5.94994e-12	-0.422074	0.408	0.467	1.5067e-07	STAT5A	B Proliferating	Level 2	B Proliferating	CD3/CD28
	5.95047e-12	-0.251232	0.672	0.694	1.50684e-07	EIF3M	B Proliferating	Level 2	B Proliferating	CD3/CD28
	5.96544e-12	-0.141017	0.984	0.982	1.51063e-07	HLA-C	B Proliferating	Level 2	B Proliferating	CD3/CD28
	6.07965e-12	-0.61661	0.159	0.219	1.53955e-07	TBL3	B Proliferating	Level 2	B Proliferating	CD3/CD28
	6.31729e-12	0.476331	0.286	0.223	1.59973e-07	IRAG2	B Proliferating	Level 2	B Proliferating	CD3/CD28
	7.26313e-12	-0.457358	0.323	0.386	1.83924e-07	POLR1C	B Proliferating	Level 2	B Proliferating	CD3/CD28
	7.29955e-12	0.212545	0.664	0.605	1.84847e-07	SYF2	B Proliferating	Level 2	B Proliferating	CD3/CD28
	8.19365e-12	0.490003	0.183	0.129	2.07488e-07	ABCB4	B Proliferating	Level 2	B Proliferating	CD3/CD28
	8.26585e-12	-0.308246	0.58	0.604	2.09316e-07	TUFM	B Proliferating	Level 2	B Proliferating	CD3/CD28
	8.50197e-12	-0.368635	0.497	0.552	2.15295e-07	RAB11FIP1	B Proliferating	Level 2	B Proliferating	CD3/CD28
	8.69593e-12	0.767687	0.213	0.158	2.20207e-07	S100A4	B Proliferating	Level 2	B Proliferating	CD3/CD28
	9.17224e-12	-0.61293	0.174	0.235	2.32269e-07	TRMT61A	B Proliferating	Level 2	B Proliferating	CD3/CD28
	9.33321e-12	0.330242	0.479	0.413	2.36345e-07	PDCD4	B Proliferating	Level 2	B Proliferating	CD3/CD28
	9.45935e-12	-0.241318	0.607	0.667	2.39539e-07	TXNRD1	B Proliferating	Level 2	B Proliferating	CD3/CD28
	9.62905e-12	0.685148	0.148	0.1	2.43837e-07	ZFP14	B Proliferating	Level 2	B Proliferating	CD3/CD28
	9.72306e-12	0.480195	0.391	0.33	2.46217e-07	PLAC8	B Proliferating	Level 2	B Proliferating	CD3/CD28
	1.00166e-11	0.239417	0.509	0.444	2.53651e-07	CDC40	B Proliferating	Level 2	B Proliferating	CD3/CD28
	1.05361e-11	-0.170528	0.782	0.783	2.66804e-07	ADK	B Proliferating	Level 2	B Proliferating	CD3/CD28
	1.0881e-11	-0.397748	0.432	0.488	2.75539e-07	NOL10	B Proliferating	Level 2	B Proliferating	CD3/CD28
	1.13113e-11	-0.378577	0.441	0.493	2.86436e-07	SRPK1	B Proliferating	Level 2	B Proliferating	CD3/CD28
	1.15817e-11	-0.542647	0.216	0.281	2.93284e-07	BLMH	B Proliferating	Level 2	B Proliferating	CD3/CD28
	1.16724e-11	-0.57623	0.234	0.293	2.95581e-07	MAP3K20	B Proliferating	Level 2	B Proliferating	CD3/CD28
	1.17691e-11	-0.402181	0.375	0.433	2.98029e-07	SSRP1	B Proliferating	Level 2	B Proliferating	CD3/CD28
	1.17875e-11	-0.212396	0.802	0.786	2.98496e-07	HNRNPU	B Proliferating	Level 2	B Proliferating	CD3/CD28
	1.18029e-11	0.269675	0.475	0.408	2.98886e-07	EVL	B Proliferating	Level 2	B Proliferating	CD3/CD28
	1.22272e-11	-0.48018	0.252	0.318	3.09629e-07	IRAK1	B Proliferating	Level 2	B Proliferating	CD3/CD28
	1.25754e-11	-0.400509	0.386	0.443	3.18446e-07	LYAR	B Proliferating	Level 2	B Proliferating	CD3/CD28
	1.27818e-11	0.399253	0.397	0.331	3.23674e-07	PCED1B	B Proliferating	Level 2	B Proliferating	CD3/CD28
	1.40343e-11	-0.484641	0.295	0.358	3.55392e-07	NOC2L	B Proliferating	Level 2	B Proliferating	CD3/CD28
	1.53048e-11	-0.464441	0.278	0.341	3.87565e-07	RRS1	B Proliferating	Level 2	B Proliferating	CD3/CD28
	1.56203e-11	-0.445175	0.307	0.367	3.95553e-07	SLC43A3	B Proliferating	Level 2	B Proliferating	CD3/CD28
	1.56683e-11	0.322705	0.57	0.529	3.96767e-07	TIMM8B	B Proliferating	Level 2	B Proliferating	CD3/CD28
	1.59024e-11	0.312607	0.527	0.462	4.02696e-07	PARP9	B Proliferating	Level 2	B Proliferating	CD3/CD28
	1.67711e-11	-0.251088	0.815	0.838	4.24695e-07	TALDO1	B Proliferating	Level 2	B Proliferating	CD3/CD28
	1.71905e-11	0.15493	0.933	0.9	4.35314e-07	PSME1	B Proliferating	Level 2	B Proliferating	CD3/CD28
	1.83495e-11	0.869448	0.137	0.091	4.64665e-07	IFIT2	B Proliferating	Level 2	B Proliferating	CD3/CD28
	1.88584e-11	-0.284686	0.176	0.125	4.77551e-07	IGHG2	B Proliferating	Level 2	B Proliferating	CD3/CD28
	1.89357e-11	0.273262	0.423	0.356	4.79508e-07	PCMTD1	B Proliferating	Level 2	B Proliferating	CD3/CD28
	1.99006e-11	0.331724	0.422	0.356	5.03944e-07	PKIG	B Proliferating	Level 2	B Proliferating	CD3/CD28
	2.01775e-11	-0.420017	0.341	0.404	5.10954e-07	NIP7	B Proliferating	Level 2	B Proliferating	CD3/CD28
	2.02015e-11	-0.471993	0.283	0.345	5.11563e-07	SLC39A1	B Proliferating	Level 2	B Proliferating	CD3/CD28
	2.09184e-11	0.452352	0.307	0.247	5.29716e-07	AIM2	B Proliferating	Level 2	B Proliferating	CD3/CD28
	2.09729e-11	0.318208	0.472	0.409	5.31098e-07	GCC2	B Proliferating	Level 2	B Proliferating	CD3/CD28
	2.11388e-11	-0.413153	0.378	0.437	5.35299e-07	CCDC124	B Proliferating	Level 2	B Proliferating	CD3/CD28
	2.24174e-11	0.392295	0.288	0.226	5.67677e-07	CLECL1P	B Proliferating	Level 2	B Proliferating	CD3/CD28
	2.28626e-11	-0.278875	0.584	0.621	5.78949e-07	PUM3	B Proliferating	Level 2	B Proliferating	CD3/CD28
	2.3045e-11	-0.4363	0.321	0.383	5.8357e-07	DDX54	B Proliferating	Level 2	B Proliferating	CD3/CD28
	2.34043e-11	-0.386476	0.36	0.421	5.92666e-07	TCOF1	B Proliferating	Level 2	B Proliferating	CD3/CD28
	2.35399e-11	0.843778	0.196	0.146	5.96101e-07	PPP1R14A	B Proliferating	Level 2	B Proliferating	CD3/CD28
	2.39936e-11	0.549938	0.266	0.209	6.07589e-07	MMP24OS	B Proliferating	Level 2	B Proliferating	CD3/CD28
	2.40119e-11	-0.366562	0.477	0.522	6.08055e-07	PAICS	B Proliferating	Level 2	B Proliferating	CD3/CD28
	2.44129e-11	0.484173	0.295	0.236	6.18208e-07	CAPG	B Proliferating	Level 2	B Proliferating	CD3/CD28
	2.45254e-11	0.285426	0.586	0.526	6.21058e-07	SKAP2	B Proliferating	Level 2	B Proliferating	CD3/CD28
	2.45591e-11	-0.0750392	0.619	0.679	6.2191e-07	CCR7	B Proliferating	Level 2	B Proliferating	CD3/CD28
	2.46057e-11	0.266407	0.495	0.436	6.23091e-07	THUMPD3-AS1	B Proliferating	Level 2	B Proliferating	CD3/CD28
	2.56518e-11	0.435008	0.372	0.312	6.4958e-07	LYPLAL1	B Proliferating	Level 2	B Proliferating	CD3/CD28
	2.75365e-11	-0.243484	0.689	0.707	6.97308e-07	BZW1	B Proliferating	Level 2	B Proliferating	CD3/CD28
	2.82912e-11	-0.317512	0.535	0.572	7.16417e-07	EPRS1	B Proliferating	Level 2	B Proliferating	CD3/CD28
	2.87265e-11	-0.458769	0.205	0.269	7.27442e-07	CCL22	B Proliferating	Level 2	B Proliferating	CD3/CD28
	2.89026e-11	-0.318406	0.466	0.518	7.319e-07	TCERG1	B Proliferating	Level 2	B Proliferating	CD3/CD28
	2.98065e-11	0.510434	0.114	0.072	7.5479e-07	KMT2E-AS1	B Proliferating	Level 2	B Proliferating	CD3/CD28
	2.99766e-11	-0.438012	0.446	0.494	7.59098e-07	EZH2	B Proliferating	Level 2	B Proliferating	CD3/CD28
	3.09227e-11	-0.339887	0.54	0.566	7.83054e-07	LRPPRC	B Proliferating	Level 2	B Proliferating	CD3/CD28
	3.13998e-11	-0.282108	0.552	0.605	7.95136e-07	MTHFD2	B Proliferating	Level 2	B Proliferating	CD3/CD28
	3.16289e-11	0.563341	0.109	0.068	8.00939e-07	ANXA2R	B Proliferating	Level 2	B Proliferating	CD3/CD28
	3.25861e-11	0.213404	0.451	0.385	8.25177e-07	C6orf62	B Proliferating	Level 2	B Proliferating	CD3/CD28
	3.34031e-11	0.690318	0.152	0.104	8.45867e-07	P2RY14	B Proliferating	Level 2	B Proliferating	CD3/CD28
	3.34984e-11	-0.660564	0.17	0.228	8.4828e-07	FSCN1	B Proliferating	Level 2	B Proliferating	CD3/CD28
	3.44484e-11	-0.0966653	0.989	0.992	8.72336e-07	RPL15	B Proliferating	Level 2	B Proliferating	CD3/CD28
	3.49757e-11	-0.412283	0.368	0.434	8.8569e-07	FILIP1L	B Proliferating	Level 2	B Proliferating	CD3/CD28
	3.9288e-11	-0.286368	0.639	0.683	9.9489e-07	LAT2	B Proliferating	Level 2	B Proliferating	CD3/CD28
	3.9387e-11	-0.691637	0.137	0.191	9.97398e-07	CLUH	B Proliferating	Level 2	B Proliferating	CD3/CD28
	4.20839e-11	-0.30606	0.532	0.568	1.06569e-06	EIF2S1	B Proliferating	Level 2	B Proliferating	CD3/CD28
	4.3013e-11	-0.52289	0.249	0.311	1.08922e-06	ELOA	B Proliferating	Level 2	B Proliferating	CD3/CD28
	4.57774e-11	-0.567678	0.18	0.241	1.15922e-06	TMEM63B	B Proliferating	Level 2	B Proliferating	CD3/CD28
	4.605e-11	0.222211	0.603	0.527	1.16613e-06	TCF4	B Proliferating	Level 2	B Proliferating	CD3/CD28
	5.15619e-11	0.211322	0.848	0.796	1.3057e-06	ARHGAP15	B Proliferating	Level 2	B Proliferating	CD3/CD28
	5.2131e-11	0.143464	0.998	0.994	1.32011e-06	MT-ND3	B Proliferating	Level 2	B Proliferating	CD3/CD28
	5.31077e-11	0.375325	0.449	0.39	1.34485e-06	S100A10	B Proliferating	Level 2	B Proliferating	CD3/CD28
	5.42272e-11	-0.474219	0.411	0.473	1.3732e-06	OXNAD1	B Proliferating	Level 2	B Proliferating	CD3/CD28
	5.43936e-11	-0.467982	0.371	0.426	1.37741e-06	TRIM28	B Proliferating	Level 2	B Proliferating	CD3/CD28
	5.53719e-11	-0.624109	0.182	0.24	1.40218e-06	DOHH	B Proliferating	Level 2	B Proliferating	CD3/CD28
	5.73373e-11	0.259507	0.458	0.384	1.45195e-06	BLNK	B Proliferating	Level 2	B Proliferating	CD3/CD28
	5.79043e-11	0.303094	0.656	0.602	1.46631e-06	DLEU2	B Proliferating	Level 2	B Proliferating	CD3/CD28
	5.85172e-11	0.234009	0.553	0.489	1.48183e-06	SHOC2	B Proliferating	Level 2	B Proliferating	CD3/CD28
	5.97034e-11	-0.202638	0.762	0.763	1.51187e-06	SLC25A3	B Proliferating	Level 2	B Proliferating	CD3/CD28
	6.1406e-11	-0.632125	0.17	0.225	1.55498e-06	ID2	B Proliferating	Level 2	B Proliferating	CD3/CD28
	6.3263e-11	0.36196	0.398	0.335	1.60201e-06	ERAP2	B Proliferating	Level 2	B Proliferating	CD3/CD28
	6.39301e-11	-0.563807	0.158	0.216	1.6189e-06	RMDN3	B Proliferating	Level 2	B Proliferating	CD3/CD28
	6.39977e-11	-0.365771	0.438	0.495	1.62061e-06	POLR2H	B Proliferating	Level 2	B Proliferating	CD3/CD28
	6.47656e-11	-0.480843	0.254	0.316	1.64006e-06	NCOR2	B Proliferating	Level 2	B Proliferating	CD3/CD28
	6.57814e-11	-0.50167	0.233	0.293	1.66578e-06	VARS1	B Proliferating	Level 2	B Proliferating	CD3/CD28
	6.60057e-11	-0.340309	0.506	0.552	1.67146e-06	DCTPP1	B Proliferating	Level 2	B Proliferating	CD3/CD28
	6.62288e-11	-0.269747	0.613	0.643	1.67711e-06	PDAP1	B Proliferating	Level 2	B Proliferating	CD3/CD28
	6.89297e-11	-0.437297	0.314	0.373	1.74551e-06	PFKP	B Proliferating	Level 2	B Proliferating	CD3/CD28
	7.75111e-11	1.04821	0.111	0.071	1.96281e-06	GRAMD1C	B Proliferating	Level 2	B Proliferating	CD3/CD28
	7.75938e-11	-0.439446	0.318	0.381	1.96491e-06	EFTUD2	B Proliferating	Level 2	B Proliferating	CD3/CD28
	7.76421e-11	-0.329821	0.485	0.537	1.96613e-06	NUP153	B Proliferating	Level 2	B Proliferating	CD3/CD28
	7.97864e-11	0.279116	0.53	0.474	2.02043e-06	LNPEP	B Proliferating	Level 2	B Proliferating	CD3/CD28
	8.11896e-11	0.594437	0.267	0.212	2.05596e-06	SLFN5	B Proliferating	Level 2	B Proliferating	CD3/CD28
	8.41102e-11	-0.522823	0.149	0.205	2.12992e-06	HMSD	B Proliferating	Level 2	B Proliferating	CD3/CD28
	8.45563e-11	0.315042	0.487	0.429	2.14122e-06	ATM	B Proliferating	Level 2	B Proliferating	CD3/CD28
	8.47759e-11	-0.5142	0.259	0.314	2.14678e-06	TRAP1	B Proliferating	Level 2	B Proliferating	CD3/CD28
	8.578e-11	0.24492	0.587	0.536	2.17221e-06	HMGN3	B Proliferating	Level 2	B Proliferating	CD3/CD28
	8.69228e-11	0.189604	0.883	0.856	2.20115e-06	NDUFA4	B Proliferating	Level 2	B Proliferating	CD3/CD28
	8.75349e-11	0.234982	0.526	0.462	2.21665e-06	CASP4	B Proliferating	Level 2	B Proliferating	CD3/CD28
	8.78811e-11	0.280999	0.374	0.306	2.22541e-06	DENND5B	B Proliferating	Level 2	B Proliferating	CD3/CD28
	8.83933e-11	-0.466478	0.245	0.308	2.23838e-06	CXCR5	B Proliferating	Level 2	B Proliferating	CD3/CD28
	8.84219e-11	0.294242	0.574	0.52	2.23911e-06	CHCHD10	B Proliferating	Level 2	B Proliferating	CD3/CD28
	8.91781e-11	-0.462974	0.229	0.291	2.25826e-06	POLR1B	B Proliferating	Level 2	B Proliferating	CD3/CD28
	8.95926e-11	-0.30032	0.59	0.627	2.26875e-06	PITPNB	B Proliferating	Level 2	B Proliferating	CD3/CD28
	9.29608e-11	-0.957845	0.061	0.102	2.35405e-06	TNFRSF8	B Proliferating	Level 2	B Proliferating	CD3/CD28
	9.3594e-11	-0.421601	0.389	0.447	2.37008e-06	RIOK1	B Proliferating	Level 2	B Proliferating	CD3/CD28
	9.84193e-11	0.24587	0.615	0.558	2.49227e-06	ACAP2	B Proliferating	Level 2	B Proliferating	CD3/CD28
	1.03814e-10	-0.416643	0.284	0.347	2.62889e-06	SURF6	B Proliferating	Level 2	B Proliferating	CD3/CD28
	1.05324e-10	-0.634948	0.208	0.262	2.66712e-06	PRMT5	B Proliferating	Level 2	B Proliferating	CD3/CD28
	1.10253e-10	0.137756	0.784	0.735	2.79195e-06	ANAPC16	B Proliferating	Level 2	B Proliferating	CD3/CD28
	1.1126e-10	0.824854	0.11	0.071	2.81743e-06	KANSL1-AS1	B Proliferating	Level 2	B Proliferating	CD3/CD28
	1.14509e-10	0.165064	0.783	0.717	2.89972e-06	RNF213	B Proliferating	Level 2	B Proliferating	CD3/CD28
	1.15643e-10	0.156798	0.683	0.614	2.92844e-06	UPF2	B Proliferating	Level 2	B Proliferating	CD3/CD28
	1.19508e-10	0.16769	0.751	0.7	3.02629e-06	KTN1	B Proliferating	Level 2	B Proliferating	CD3/CD28
	1.19953e-10	0.42515	0.336	0.274	3.03758e-06	IRF7	B Proliferating	Level 2	B Proliferating	CD3/CD28
	1.29338e-10	0.232809	0.271	0.209	3.27523e-06	ZFP36	B Proliferating	Level 2	B Proliferating	CD3/CD28
	1.42867e-10	0.444012	0.393	0.337	3.61783e-06	SNX10	B Proliferating	Level 2	B Proliferating	CD3/CD28
	1.43185e-10	-0.553281	0.23	0.291	3.62587e-06	HDAC4	B Proliferating	Level 2	B Proliferating	CD3/CD28
	1.48783e-10	-0.365947	0.427	0.48	3.76764e-06	SNHG16	B Proliferating	Level 2	B Proliferating	CD3/CD28
	1.53053e-10	0.481613	0.191	0.14	3.87577e-06	FAM30A	B Proliferating	Level 2	B Proliferating	CD3/CD28
	1.5334e-10	-0.291134	0.575	0.601	3.88303e-06	PHB2	B Proliferating	Level 2	B Proliferating	CD3/CD28
	1.59619e-10	-0.540704	0.254	0.31	4.04204e-06	TBRG4	B Proliferating	Level 2	B Proliferating	CD3/CD28
	1.62468e-10	0.394032	0.269	0.209	4.11417e-06	LY86	B Proliferating	Level 2	B Proliferating	CD3/CD28
	1.66519e-10	0.218936	0.591	0.529	4.21675e-06	MDM4	B Proliferating	Level 2	B Proliferating	CD3/CD28
	1.69735e-10	0.193099	0.797	0.744	4.29819e-06	FAM107B	B Proliferating	Level 2	B Proliferating	CD3/CD28
	1.70891e-10	-0.406395	0.415	0.467	4.32748e-06	MRPS35	B Proliferating	Level 2	B Proliferating	CD3/CD28
	1.71446e-10	-0.654812	0.17	0.227	4.34154e-06	YTHDF1	B Proliferating	Level 2	B Proliferating	CD3/CD28
	1.71898e-10	-0.665241	0.091	0.138	4.35297e-06	CLASP1-AS1	B Proliferating	Level 2	B Proliferating	CD3/CD28
	1.78414e-10	-0.614218	0.19	0.244	4.51799e-06	CLN6	B Proliferating	Level 2	B Proliferating	CD3/CD28
	1.78819e-10	0.243463	0.904	0.874	4.52823e-06	HMGB1	B Proliferating	Level 2	B Proliferating	CD3/CD28
	1.91119e-10	-0.311546	0.599	0.623	4.83972e-06	CELF2	B Proliferating	Level 2	B Proliferating	CD3/CD28
	1.96607e-10	-0.562257	0.216	0.276	4.97867e-06	SLC7A5	B Proliferating	Level 2	B Proliferating	CD3/CD28
	2.03744e-10	0.276363	0.504	0.448	5.1594e-06	CDC42SE1	B Proliferating	Level 2	B Proliferating	CD3/CD28
	2.09823e-10	-0.499946	0.287	0.345	5.31336e-06	ABCF2	B Proliferating	Level 2	B Proliferating	CD3/CD28
	2.21659e-10	0.4244	0.369	0.307	5.61306e-06	GMDS-DT	B Proliferating	Level 2	B Proliferating	CD3/CD28
	2.37604e-10	0.1705	0.81	0.767	6.01685e-06	COX6A1	B Proliferating	Level 2	B Proliferating	CD3/CD28
	2.39311e-10	0.667912	0.191	0.142	6.06007e-06	MIR29B2CHG	B Proliferating	Level 2	B Proliferating	CD3/CD28
	2.40688e-10	0.232944	0.714	0.654	6.09495e-06	TBC1D5	B Proliferating	Level 2	B Proliferating	CD3/CD28
	2.47769e-10	0.29649	0.461	0.4	6.27427e-06	FXYD5	B Proliferating	Level 2	B Proliferating	CD3/CD28
	2.67484e-10	-0.308625	0.584	0.603	6.77351e-06	PARP1	B Proliferating	Level 2	B Proliferating	CD3/CD28
	2.72893e-10	-0.35085	0.439	0.493	6.91048e-06	CLEC16A	B Proliferating	Level 2	B Proliferating	CD3/CD28
	2.76685e-10	-0.415014	0.383	0.439	7.00649e-06	MDN1	B Proliferating	Level 2	B Proliferating	CD3/CD28
	2.80362e-10	0.55783	0.129	0.087	7.0996e-06	BISPR	B Proliferating	Level 2	B Proliferating	CD3/CD28
	2.83954e-10	0.435265	0.297	0.241	7.19056e-06	CDK19	B Proliferating	Level 2	B Proliferating	CD3/CD28
	2.91747e-10	0.218932	0.596	0.541	7.38791e-06	HIGD2A	B Proliferating	Level 2	B Proliferating	CD3/CD28
	2.93937e-10	-0.58559	0.198	0.254	7.44338e-06	URB1	B Proliferating	Level 2	B Proliferating	CD3/CD28
	3.00575e-10	0.33644	0.413	0.357	7.61147e-06	TAF11	B Proliferating	Level 2	B Proliferating	CD3/CD28
	3.06908e-10	-0.480963	0.262	0.323	7.77183e-06	G6PD	B Proliferating	Level 2	B Proliferating	CD3/CD28
	3.1185e-10	-0.694093	0.077	0.122	7.89699e-06	USP9Y	B Proliferating	Level 2	B Proliferating	CD3/CD28
	3.30983e-10	-0.507211	0.25	0.308	8.38148e-06	POLR3H	B Proliferating	Level 2	B Proliferating	CD3/CD28
	3.46697e-10	-0.281812	0.721	0.734	8.7794e-06	BIRC3	B Proliferating	Level 2	B Proliferating	CD3/CD28
	3.59397e-10	0.228447	0.919	0.881	9.10102e-06	MYL6	B Proliferating	Level 2	B Proliferating	CD3/CD28
	3.63061e-10	-0.416543	0.298	0.359	9.19379e-06	GRWD1	B Proliferating	Level 2	B Proliferating	CD3/CD28
	3.64241e-10	-0.295634	0.52	0.567	9.22367e-06	ACBD6	B Proliferating	Level 2	B Proliferating	CD3/CD28
	3.71968e-10	-0.325163	0.539	0.589	9.41935e-06	PCNX1	B Proliferating	Level 2	B Proliferating	CD3/CD28
	3.79371e-10	-0.505328	0.337	0.389	9.60682e-06	FARSB	B Proliferating	Level 2	B Proliferating	CD3/CD28
	4.028e-10	0.207261	0.589	0.527	1.02001e-05	WIPF1	B Proliferating	Level 2	B Proliferating	CD3/CD28
	4.35345e-10	-0.317648	0.557	0.587	1.10242e-05	GPHN	B Proliferating	Level 2	B Proliferating	CD3/CD28
	4.36021e-10	-0.379903	0.399	0.451	1.10414e-05	RARS1	B Proliferating	Level 2	B Proliferating	CD3/CD28
	4.48077e-10	-0.403711	0.213	0.272	1.13466e-05	TNPO2	B Proliferating	Level 2	B Proliferating	CD3/CD28
	4.50526e-10	0.343553	0.36	0.302	1.14087e-05	SESN3	B Proliferating	Level 2	B Proliferating	CD3/CD28
	4.58086e-10	-0.555105	0.195	0.249	1.16001e-05	IPO11	B Proliferating	Level 2	B Proliferating	CD3/CD28
	4.68016e-10	0.232298	0.467	0.406	1.18516e-05	RSRP1	B Proliferating	Level 2	B Proliferating	CD3/CD28
	4.68753e-10	0.186758	0.604	0.549	1.18702e-05	LAMTOR4	B Proliferating	Level 2	B Proliferating	CD3/CD28
	4.74582e-10	0.31371	0.29	0.231	1.20178e-05	TMEM140	B Proliferating	Level 2	B Proliferating	CD3/CD28
	4.95264e-10	0.0475605	0.288	0.223	1.25416e-05	LY96	B Proliferating	Level 2	B Proliferating	CD3/CD28
	5.26935e-10	0.272472	0.45	0.395	1.33436e-05	CTNNB1	B Proliferating	Level 2	B Proliferating	CD3/CD28
	5.48745e-10	-0.398569	0.245	0.305	1.38959e-05	KCNN4	B Proliferating	Level 2	B Proliferating	CD3/CD28
	5.75298e-10	0.226367	0.505	0.445	1.45683e-05	SYPL1	B Proliferating	Level 2	B Proliferating	CD3/CD28
	5.91278e-10	0.314834	0.427	0.366	1.49729e-05	CCDC18-AS1	B Proliferating	Level 2	B Proliferating	CD3/CD28
	6.13261e-10	0.220785	0.57	0.515	1.55296e-05	ETS1	B Proliferating	Level 2	B Proliferating	CD3/CD28
	6.4258e-10	-0.339814	0.511	0.554	1.6272e-05	RNH1	B Proliferating	Level 2	B Proliferating	CD3/CD28
	6.43399e-10	-0.468093	0.207	0.264	1.62928e-05	BYSL	B Proliferating	Level 2	B Proliferating	CD3/CD28
	6.63384e-10	-0.149882	0.835	0.832	1.67989e-05	HNRNPDL	B Proliferating	Level 2	B Proliferating	CD3/CD28
	6.77352e-10	-0.718944	0.113	0.162	1.71526e-05	NT5DC3	B Proliferating	Level 2	B Proliferating	CD3/CD28
	6.78402e-10	0.147981	0.96	0.93	1.71792e-05	HLA-DPA1	B Proliferating	Level 2	B Proliferating	CD3/CD28
	7.34018e-10	0.246385	0.668	0.629	1.85875e-05	SRI	B Proliferating	Level 2	B Proliferating	CD3/CD28
	7.36029e-10	0.183205	0.788	0.757	1.86385e-05	SRRM1	B Proliferating	Level 2	B Proliferating	CD3/CD28
	7.59403e-10	-0.449499	0.249	0.305	1.92304e-05	MTHFD1	B Proliferating	Level 2	B Proliferating	CD3/CD28
	7.69962e-10	-0.369987	0.446	0.492	1.94978e-05	UTP6	B Proliferating	Level 2	B Proliferating	CD3/CD28
	8.01227e-10	0.675014	0.13	0.09	2.02895e-05	OCEL1	B Proliferating	Level 2	B Proliferating	CD3/CD28
	8.1882e-10	-0.249176	0.622	0.648	2.0735e-05	PRKDC	B Proliferating	Level 2	B Proliferating	CD3/CD28
	8.47903e-10	-0.257412	0.653	0.675	2.14714e-05	SSB	B Proliferating	Level 2	B Proliferating	CD3/CD28
	8.67873e-10	-0.46693	0.342	0.394	2.19772e-05	PINX1	B Proliferating	Level 2	B Proliferating	CD3/CD28
	8.7492e-10	0.32336	0.384	0.327	2.21556e-05	APOBEC3C	B Proliferating	Level 2	B Proliferating	CD3/CD28
	8.8688e-10	0.332169	0.385	0.33	2.24585e-05	MCUB	B Proliferating	Level 2	B Proliferating	CD3/CD28
	9.05126e-10	0.202371	0.745	0.717	2.29205e-05	NOP10	B Proliferating	Level 2	B Proliferating	CD3/CD28
	9.05616e-10	-0.340049	0.518	0.574	2.29329e-05	RELB	B Proliferating	Level 2	B Proliferating	CD3/CD28
	9.11872e-10	-0.185366	0.779	0.795	2.30913e-05	RBM8A	B Proliferating	Level 2	B Proliferating	CD3/CD28
	9.28997e-10	0.414112	0.279	0.224	2.3525e-05	PRAG1	B Proliferating	Level 2	B Proliferating	CD3/CD28
	9.31193e-10	-0.274339	0.49	0.538	2.35806e-05	TUBA1C	B Proliferating	Level 2	B Proliferating	CD3/CD28
	9.42249e-10	-0.367896	0.344	0.405	2.38606e-05	TTC27	B Proliferating	Level 2	B Proliferating	CD3/CD28
	9.49189e-10	-0.450909	0.306	0.364	2.40363e-05	CDKN1A	B Proliferating	Level 2	B Proliferating	CD3/CD28
	9.49757e-10	0.354152	0.352	0.293	2.40507e-05	LINC00926	B Proliferating	Level 2	B Proliferating	CD3/CD28
	9.68646e-10	-0.27203	0.532	0.574	2.4529e-05	MBD2	B Proliferating	Level 2	B Proliferating	CD3/CD28
	9.96643e-10	-0.488425	0.233	0.288	2.5238e-05	MBD3	B Proliferating	Level 2	B Proliferating	CD3/CD28
	1.01678e-09	-0.414405	0.337	0.392	2.5748e-05	UTP20	B Proliferating	Level 2	B Proliferating	CD3/CD28
	1.06504e-09	-0.652815	0.187	0.241	2.697e-05	CHERP	B Proliferating	Level 2	B Proliferating	CD3/CD28
	1.07127e-09	-0.14772	0.824	0.82	2.71277e-05	SLC25A6	B Proliferating	Level 2	B Proliferating	CD3/CD28
	1.09712e-09	-0.644193	0.166	0.219	2.77824e-05	MLST8	B Proliferating	Level 2	B Proliferating	CD3/CD28
	1.10343e-09	0.163675	0.592	0.537	2.79421e-05	RTF1	B Proliferating	Level 2	B Proliferating	CD3/CD28
	1.12493e-09	-0.543016	0.205	0.26	2.84866e-05	RABEPK	B Proliferating	Level 2	B Proliferating	CD3/CD28
	1.14405e-09	-0.311759	0.296	0.362	2.89709e-05	SEMA7A	B Proliferating	Level 2	B Proliferating	CD3/CD28
	1.25743e-09	-0.536361	0.168	0.221	3.18419e-05	CCDC86	B Proliferating	Level 2	B Proliferating	CD3/CD28
	1.28681e-09	-0.305134	0.446	0.507	3.2586e-05	IRF4	B Proliferating	Level 2	B Proliferating	CD3/CD28
	1.33269e-09	0.247195	0.545	0.486	3.37478e-05	DYNLT1	B Proliferating	Level 2	B Proliferating	CD3/CD28
	1.33702e-09	-0.684317	0.124	0.171	3.38573e-05	SLC5A6	B Proliferating	Level 2	B Proliferating	CD3/CD28
	1.35774e-09	-0.263365	0.634	0.66	3.43821e-05	MSN	B Proliferating	Level 2	B Proliferating	CD3/CD28
	1.36823e-09	0.506184	0.394	0.342	3.46476e-05	PRKCE	B Proliferating	Level 2	B Proliferating	CD3/CD28
	1.41294e-09	-0.379348	0.448	0.494	3.57799e-05	PRDX4	B Proliferating	Level 2	B Proliferating	CD3/CD28
	1.42013e-09	0.466225	0.248	0.196	3.5962e-05	ODF2L	B Proliferating	Level 2	B Proliferating	CD3/CD28
	1.44608e-09	-0.281894	0.55	0.588	3.66192e-05	TMEM123	B Proliferating	Level 2	B Proliferating	CD3/CD28
	1.52377e-09	-0.231576	0.665	0.693	3.85864e-05	EZR	B Proliferating	Level 2	B Proliferating	CD3/CD28
	1.58986e-09	-0.0952706	0.989	0.99	4.026e-05	RPL29	B Proliferating	Level 2	B Proliferating	CD3/CD28
	1.59663e-09	0.206331	0.23	0.174	4.04314e-05	DDIT3	B Proliferating	Level 2	B Proliferating	CD3/CD28
	1.59842e-09	0.313344	0.471	0.428	4.04767e-05	MTLN	B Proliferating	Level 2	B Proliferating	CD3/CD28
	1.60638e-09	0.255883	0.28	0.222	4.06785e-05	TLR10	B Proliferating	Level 2	B Proliferating	CD3/CD28
	1.62675e-09	0.197191	0.565	0.506	4.11943e-05	DTX3L	B Proliferating	Level 2	B Proliferating	CD3/CD28
	1.70553e-09	0.370856	0.312	0.259	4.31892e-05	TMEM35B	B Proliferating	Level 2	B Proliferating	CD3/CD28
	1.77297e-09	0.1766	0.555	0.496	4.48968e-05	PNRC2	B Proliferating	Level 2	B Proliferating	CD3/CD28
	1.78898e-09	-0.209206	0.712	0.729	4.53025e-05	MTDH	B Proliferating	Level 2	B Proliferating	CD3/CD28
	1.85943e-09	-1.57885	0.277	0.219	4.70863e-05	IGHA1	B Proliferating	Level 2	B Proliferating	CD3/CD28
	1.86748e-09	0.349712	0.267	0.211	4.72903e-05	LINC02245	B Proliferating	Level 2	B Proliferating	CD3/CD28
	1.88646e-09	-0.551262	0.223	0.278	4.77707e-05	SRP68	B Proliferating	Level 2	B Proliferating	CD3/CD28
	2.00822e-09	-0.442256	0.231	0.287	5.08541e-05	NUDT4	B Proliferating	Level 2	B Proliferating	CD3/CD28
	2.00856e-09	0.247141	0.478	0.4	5.08627e-05	XIST	B Proliferating	Level 2	B Proliferating	CD3/CD28
	2.02152e-09	-0.344642	0.462	0.513	5.11908e-05	PNO1	B Proliferating	Level 2	B Proliferating	CD3/CD28
	2.02448e-09	-0.482541	0.299	0.355	5.12658e-05	SDF4	B Proliferating	Level 2	B Proliferating	CD3/CD28
	2.03916e-09	0.452985	0.229	0.179	5.16375e-05	HBP1	B Proliferating	Level 2	B Proliferating	CD3/CD28
	2.18615e-09	0.205082	0.671	0.611	5.53599e-05	VPS13C	B Proliferating	Level 2	B Proliferating	CD3/CD28
	2.2195e-09	0.166728	0.36	0.292	5.62043e-05	CD38	B Proliferating	Level 2	B Proliferating	CD3/CD28
	2.25785e-09	-0.416272	0.315	0.373	5.71755e-05	CLPTM1L	B Proliferating	Level 2	B Proliferating	CD3/CD28
	2.32958e-09	-0.326735	0.452	0.497	5.8992e-05	MRPL12	B Proliferating	Level 2	B Proliferating	CD3/CD28
	2.3365e-09	0.703763	0.127	0.086	5.91671e-05	ZNF804A	B Proliferating	Level 2	B Proliferating	CD3/CD28
	2.35303e-09	0.312694	0.458	0.411	5.95857e-05	GTF2H5	B Proliferating	Level 2	B Proliferating	CD3/CD28
	2.43452e-09	0.304253	0.686	0.633	6.16492e-05	MITA1	B Proliferating	Level 2	B Proliferating	CD3/CD28
	2.43681e-09	-0.39368	0.361	0.414	6.17073e-05	RPTOR	B Proliferating	Level 2	B Proliferating	CD3/CD28
	2.46417e-09	-0.199994	0.67	0.702	6.24002e-05	CYCS	B Proliferating	Level 2	B Proliferating	CD3/CD28
	2.51285e-09	-0.453584	0.243	0.299	6.36329e-05	ABCC4	B Proliferating	Level 2	B Proliferating	CD3/CD28
	2.5561e-09	0.440859	0.224	0.174	6.47281e-05	ZSCAN16-AS1	B Proliferating	Level 2	B Proliferating	CD3/CD28
	2.60964e-09	0.22524	0.512	0.462	6.6084e-05	SCAND1	B Proliferating	Level 2	B Proliferating	CD3/CD28
	2.68237e-09	0.30408	0.495	0.442	6.79256e-05	LYSMD2	B Proliferating	Level 2	B Proliferating	CD3/CD28
	2.87168e-09	0.249026	0.364	0.304	7.27194e-05	PLEKHA2	B Proliferating	Level 2	B Proliferating	CD3/CD28
	2.90531e-09	-0.331073	0.351	0.409	7.35713e-05	EIF2B3	B Proliferating	Level 2	B Proliferating	CD3/CD28
	2.91587e-09	-0.257534	0.557	0.593	7.38386e-05	PSMC3	B Proliferating	Level 2	B Proliferating	CD3/CD28
	3.01769e-09	0.447894	0.19	0.143	7.6417e-05	CASP1	B Proliferating	Level 2	B Proliferating	CD3/CD28
	3.23942e-09	-0.283116	0.64	0.657	8.20319e-05	RAB8B	B Proliferating	Level 2	B Proliferating	CD3/CD28
	3.28121e-09	0.349271	0.365	0.311	8.30901e-05	CREBRF	B Proliferating	Level 2	B Proliferating	CD3/CD28
	3.29841e-09	0.184158	0.504	0.439	8.35256e-05	LMBRD1	B Proliferating	Level 2	B Proliferating	CD3/CD28
	3.4029e-09	-0.505751	0.162	0.215	8.61717e-05	HDHD5	B Proliferating	Level 2	B Proliferating	CD3/CD28
	3.64076e-09	-0.418685	0.417	0.457	9.2195e-05	FKBP4	B Proliferating	Level 2	B Proliferating	CD3/CD28
	3.67639e-09	0.118776	0.862	0.811	9.30972e-05	SON	B Proliferating	Level 2	B Proliferating	CD3/CD28
	3.73104e-09	0.128988	0.912	0.881	9.44811e-05	RPL31	B Proliferating	Level 2	B Proliferating	CD3/CD28
	3.73744e-09	0.126941	0.817	0.774	9.46431e-05	N4BP2L2	B Proliferating	Level 2	B Proliferating	CD3/CD28
	3.83089e-09	0.227382	0.832	0.804	9.70096e-05	TPM3	B Proliferating	Level 2	B Proliferating	CD3/CD28
	3.85062e-09	0.364944	0.348	0.295	9.75091e-05	KIAA0040	B Proliferating	Level 2	B Proliferating	CD3/CD28
	3.85402e-09	-0.295037	0.52	0.559	9.75955e-05	CDC123	B Proliferating	Level 2	B Proliferating	CD3/CD28
	3.85953e-09	0.213256	0.483	0.423	9.77348e-05	DECR1	B Proliferating	Level 2	B Proliferating	CD3/CD28
	3.89124e-09	0.219544	0.544	0.48	9.8538e-05	HDAC9	B Proliferating	Level 2	B Proliferating	CD3/CD28
	4.00435e-09	0.249855	0.475	0.424	0.000101402	CHMP5	B Proliferating	Level 2	B Proliferating	CD3/CD28
	4.10049e-09	0.180008	0.574	0.521	0.000103837	IRF2	B Proliferating	Level 2	B Proliferating	CD3/CD28
	4.18909e-09	0.199672	0.624	0.576	0.00010608	VAMP8	B Proliferating	Level 2	B Proliferating	CD3/CD28
	4.25369e-09	-0.316237	0.446	0.492	0.000107716	ANAPC5	B Proliferating	Level 2	B Proliferating	CD3/CD28
	4.26816e-09	-0.0815089	0.224	0.283	0.000108083	CCL4	B Proliferating	Level 2	B Proliferating	CD3/CD28
	4.32701e-09	-0.332391	0.355	0.413	0.000109573	MTMR4	B Proliferating	Level 2	B Proliferating	CD3/CD28
	4.35663e-09	-0.34472	0.447	0.494	0.000110323	PGAM1	B Proliferating	Level 2	B Proliferating	CD3/CD28
	4.4867e-09	0.530806	0.155	0.113	0.000113617	CARMIL1	B Proliferating	Level 2	B Proliferating	CD3/CD28
	4.56197e-09	-0.440787	0.261	0.314	0.000115523	AARSD1	B Proliferating	Level 2	B Proliferating	CD3/CD28
	4.60894e-09	-0.499807	0.247	0.3	0.000116712	GPN1	B Proliferating	Level 2	B Proliferating	CD3/CD28
	4.64671e-09	-0.442523	0.208	0.262	0.000117669	RIOX2	B Proliferating	Level 2	B Proliferating	CD3/CD28
	4.80121e-09	0.216019	0.51	0.463	0.000121581	DNAJC19	B Proliferating	Level 2	B Proliferating	CD3/CD28
	5.25499e-09	0.200247	0.624	0.591	0.000133072	MRPS18C	B Proliferating	Level 2	B Proliferating	CD3/CD28
	5.43153e-09	0.255849	0.423	0.368	0.000137543	UBE2J1	B Proliferating	Level 2	B Proliferating	CD3/CD28
	5.47612e-09	0.351647	0.431	0.381	0.000138672	ADAM17	B Proliferating	Level 2	B Proliferating	CD3/CD28
	5.67473e-09	-0.342957	0.317	0.374	0.000143701	DDB1	B Proliferating	Level 2	B Proliferating	CD3/CD28
	5.68011e-09	0.141929	0.696	0.638	0.000143838	LUC7L3	B Proliferating	Level 2	B Proliferating	CD3/CD28
	5.81757e-09	0.2417	0.546	0.494	0.000147318	GSTO1	B Proliferating	Level 2	B Proliferating	CD3/CD28
	5.82663e-09	0.441884	0.145	0.103	0.000147548	RASGRP2	B Proliferating	Level 2	B Proliferating	CD3/CD28
	5.83549e-09	-0.809501	0.089	0.129	0.000147772	GRAMD1B	B Proliferating	Level 2	B Proliferating	CD3/CD28
	5.88002e-09	-0.421916	0.324	0.375	0.0001489	UTP14A	B Proliferating	Level 2	B Proliferating	CD3/CD28
	6.01986e-09	-0.317481	0.391	0.449	0.000152441	NOP16	B Proliferating	Level 2	B Proliferating	CD3/CD28
	6.23843e-09	-0.31331	0.467	0.501	0.000157976	ATP5PB	B Proliferating	Level 2	B Proliferating	CD3/CD28
	6.39208e-09	0.589763	0.18	0.136	0.000161867	DDX60L	B Proliferating	Level 2	B Proliferating	CD3/CD28
	6.54037e-09	-0.436952	0.252	0.308	0.000165622	GCN1	B Proliferating	Level 2	B Proliferating	CD3/CD28
	6.55013e-09	-0.403966	0.373	0.422	0.000165869	AK2	B Proliferating	Level 2	B Proliferating	CD3/CD28
	6.65294e-09	0.485571	0.246	0.196	0.000168472	KMO	B Proliferating	Level 2	B Proliferating	CD3/CD28
	6.66232e-09	-0.534553	0.196	0.247	0.00016871	IER3	B Proliferating	Level 2	B Proliferating	CD3/CD28
	6.71001e-09	0.273101	0.43	0.373	0.000169918	ACYP2	B Proliferating	Level 2	B Proliferating	CD3/CD28
	6.77735e-09	0.285303	0.475	0.424	0.000171623	IGFLR1	B Proliferating	Level 2	B Proliferating	CD3/CD28
	6.80704e-09	-0.293171	0.793	0.788	0.000172375	MT-ATP8	B Proliferating	Level 2	B Proliferating	CD3/CD28
	6.92894e-09	-0.364187	0.388	0.438	0.000175462	NUDCD1	B Proliferating	Level 2	B Proliferating	CD3/CD28
	6.97008e-09	-0.366031	0.264	0.324	0.000176503	TMEM259	B Proliferating	Level 2	B Proliferating	CD3/CD28
	6.99084e-09	-0.367897	0.269	0.324	0.000177029	USP36	B Proliferating	Level 2	B Proliferating	CD3/CD28
	7.01147e-09	-0.481582	0.165	0.215	0.000177551	IPO4	B Proliferating	Level 2	B Proliferating	CD3/CD28
	7.06248e-09	-0.191672	0.649	0.691	0.000178843	ANKRD11	B Proliferating	Level 2	B Proliferating	CD3/CD28
	7.09004e-09	-0.478069	0.187	0.24	0.000179541	ATP11A	B Proliferating	Level 2	B Proliferating	CD3/CD28
	7.1123e-09	-0.583419	0.219	0.271	0.000180105	SLC16A1	B Proliferating	Level 2	B Proliferating	CD3/CD28
	7.14256e-09	0.423996	0.327	0.279	0.000180871	CKLF	B Proliferating	Level 2	B Proliferating	CD3/CD28
	7.49458e-09	0.260126	0.322	0.267	0.000189785	TRAPPC6A	B Proliferating	Level 2	B Proliferating	CD3/CD28
	7.70239e-09	-0.525941	0.13	0.179	0.000195048	HK2	B Proliferating	Level 2	B Proliferating	CD3/CD28
	7.75091e-09	0.459689	0.295	0.245	0.000196276	UCP2	B Proliferating	Level 2	B Proliferating	CD3/CD28
	7.79277e-09	-0.444504	0.231	0.283	0.000197336	LMNB2	B Proliferating	Level 2	B Proliferating	CD3/CD28
	7.86276e-09	0.0619527	0.988	0.988	0.000199109	RPL24	B Proliferating	Level 2	B Proliferating	CD3/CD28
	8.27992e-09	0.0937877	0.768	0.736	0.000209672	RSL24D1	B Proliferating	Level 2	B Proliferating	CD3/CD28
	8.6878e-09	-0.35242	0.375	0.424	0.000220001	NOP14	B Proliferating	Level 2	B Proliferating	CD3/CD28
	9.11558e-09	-0.492798	0.226	0.278	0.000230834	RBM10	B Proliferating	Level 2	B Proliferating	CD3/CD28
	9.14246e-09	-0.306493	0.387	0.444	0.000231514	TET3	B Proliferating	Level 2	B Proliferating	CD3/CD28
	9.1583e-09	0.134873	0.775	0.72	0.000231916	RB1	B Proliferating	Level 2	B Proliferating	CD3/CD28
	9.31109e-09	-0.502203	0.224	0.276	0.000235785	NCLN	B Proliferating	Level 2	B Proliferating	CD3/CD28
	9.64388e-09	-0.552924	0.099	0.142	0.000244212	SCARF1	B Proliferating	Level 2	B Proliferating	CD3/CD28
	9.71009e-09	-0.748168	0.115	0.161	0.000245889	ZDHHC18	B Proliferating	Level 2	B Proliferating	CD3/CD28
	9.78547e-09	0.214408	0.323	0.265	0.000247797	SAMD4A	B Proliferating	Level 2	B Proliferating	CD3/CD28
	9.99936e-09	0.376106	0.341	0.29	0.000253214	LGALS9	B Proliferating	Level 2	B Proliferating	CD3/CD28
	1.00138e-08	-0.476139	0.235	0.284	0.00025358	DUSP4	B Proliferating	Level 2	B Proliferating	CD3/CD28
	1.03638e-08	-0.2037	0.719	0.749	0.000262444	SLC38A1	B Proliferating	Level 2	B Proliferating	CD3/CD28
	1.08822e-08	0.713424	0.146	0.107	0.000275569	MSRB2	B Proliferating	Level 2	B Proliferating	CD3/CD28
	1.14285e-08	-0.520577	0.3	0.358	0.000289403	FNDC3B	B Proliferating	Level 2	B Proliferating	CD3/CD28
	1.16466e-08	-0.361636	0.459	0.505	0.000294926	AMD1	B Proliferating	Level 2	B Proliferating	CD3/CD28
	1.17104e-08	-0.325254	0.434	0.477	0.000296541	TIMM17A	B Proliferating	Level 2	B Proliferating	CD3/CD28
	1.20727e-08	0.135486	0.957	0.933	0.000305716	ARPC3	B Proliferating	Level 2	B Proliferating	CD3/CD28
	1.22221e-08	-0.357226	0.403	0.442	0.000309501	ATIC	B Proliferating	Level 2	B Proliferating	CD3/CD28
	1.24254e-08	0.119415	0.602	0.532	0.000314649	NUB1	B Proliferating	Level 2	B Proliferating	CD3/CD28
	1.25227e-08	-0.167141	0.818	0.828	0.000317113	RBM39	B Proliferating	Level 2	B Proliferating	CD3/CD28
	1.25492e-08	-0.546742	0.191	0.24	0.000317782	THOP1	B Proliferating	Level 2	B Proliferating	CD3/CD28
	1.26054e-08	-0.39558	0.266	0.318	0.000319207	RANGAP1	B Proliferating	Level 2	B Proliferating	CD3/CD28
	1.27086e-08	-0.374414	0.385	0.433	0.00032182	SF3B3	B Proliferating	Level 2	B Proliferating	CD3/CD28
	1.27762e-08	0.673483	0.212	0.17	0.000323531	LINC00486	B Proliferating	Level 2	B Proliferating	CD3/CD28
	1.31953e-08	-0.520762	0.165	0.215	0.000334144	RAB13	B Proliferating	Level 2	B Proliferating	CD3/CD28
	1.34244e-08	-0.394931	0.354	0.402	0.000339947	FLNA	B Proliferating	Level 2	B Proliferating	CD3/CD28
	1.3612e-08	0.58677	0.192	0.148	0.000344696	GLIPR2	B Proliferating	Level 2	B Proliferating	CD3/CD28
	1.36662e-08	0.312231	0.396	0.34	0.00034607	SELL	B Proliferating	Level 2	B Proliferating	CD3/CD28
	1.38704e-08	0.590528	0.142	0.103	0.000351239	APOBEC3D	B Proliferating	Level 2	B Proliferating	CD3/CD28
	1.41514e-08	-0.260885	0.59	0.627	0.000358356	ABCF1	B Proliferating	Level 2	B Proliferating	CD3/CD28
	1.43138e-08	-0.339512	0.491	0.528	0.000362469	UBR5	B Proliferating	Level 2	B Proliferating	CD3/CD28
	1.44482e-08	0.41142	0.121	0.083	0.000365872	GPM6A	B Proliferating	Level 2	B Proliferating	CD3/CD28
	1.45743e-08	-0.368353	0.385	0.433	0.000369065	BMS1	B Proliferating	Level 2	B Proliferating	CD3/CD28
	1.60188e-08	0.268276	0.551	0.503	0.000405645	AP3B1	B Proliferating	Level 2	B Proliferating	CD3/CD28
	1.60652e-08	-0.231535	0.63	0.65	0.00040682	PSMC5	B Proliferating	Level 2	B Proliferating	CD3/CD28
	1.61024e-08	0.264577	0.408	0.357	0.000407761	ITGB3BP	B Proliferating	Level 2	B Proliferating	CD3/CD28
	1.6486e-08	-0.465381	0.119	0.164	0.000417476	AHRR	B Proliferating	Level 2	B Proliferating	CD3/CD28
	1.67675e-08	0.236487	0.254	0.2	0.000424604	ALOX5AP	B Proliferating	Level 2	B Proliferating	CD3/CD28
	1.69263e-08	-0.499624	0.127	0.173	0.000428623	NOL6	B Proliferating	Level 2	B Proliferating	CD3/CD28
	1.73841e-08	-0.265108	0.623	0.648	0.000440216	SF3B1	B Proliferating	Level 2	B Proliferating	CD3/CD28
	1.79107e-08	0.490511	0.301	0.249	0.000453552	ANK3	B Proliferating	Level 2	B Proliferating	CD3/CD28
	1.84869e-08	0.176807	0.677	0.652	0.000468144	LSM6	B Proliferating	Level 2	B Proliferating	CD3/CD28
	1.87895e-08	-0.38731	0.335	0.386	0.000475806	CUL4A	B Proliferating	Level 2	B Proliferating	CD3/CD28
	1.90006e-08	0.4142	0.298	0.246	0.000481153	IL7	B Proliferating	Level 2	B Proliferating	CD3/CD28
	1.90213e-08	-0.416544	0.098	0.141	0.000481676	PFKM	B Proliferating	Level 2	B Proliferating	CD3/CD28
	1.945e-08	0.135714	0.826	0.774	0.000492532	SOCS1	B Proliferating	Level 2	B Proliferating	CD3/CD28
	1.94761e-08	-0.572494	0.123	0.168	0.000493192	PDIA5	B Proliferating	Level 2	B Proliferating	CD3/CD28
	1.95496e-08	-0.278624	0.543	0.576	0.000495055	ABCE1	B Proliferating	Level 2	B Proliferating	CD3/CD28
	2.03368e-08	-0.105737	0.927	0.939	0.00051499	UBB	B Proliferating	Level 2	B Proliferating	CD3/CD28
	2.05899e-08	-0.267269	0.581	0.613	0.000521398	SRSF4	B Proliferating	Level 2	B Proliferating	CD3/CD28
	2.08344e-08	0.15919	0.791	0.739	0.000527589	CD47	B Proliferating	Level 2	B Proliferating	CD3/CD28
	2.09062e-08	-0.276968	0.47	0.513	0.000529408	MRPS7	B Proliferating	Level 2	B Proliferating	CD3/CD28
	2.11885e-08	0.342526	0.147	0.106	0.000536557	ZNF880	B Proliferating	Level 2	B Proliferating	CD3/CD28
	2.1361e-08	-0.480539	0.194	0.244	0.000540926	FASN	B Proliferating	Level 2	B Proliferating	CD3/CD28
	2.15822e-08	-0.163874	0.702	0.719	0.000546526	COMMD1	B Proliferating	Level 2	B Proliferating	CD3/CD28
	2.18169e-08	0.257131	0.349	0.296	0.00055247	PSENEN	B Proliferating	Level 2	B Proliferating	CD3/CD28
	2.22004e-08	-0.404255	0.334	0.378	0.000562181	CENPP	B Proliferating	Level 2	B Proliferating	CD3/CD28
	2.24638e-08	-0.464979	0.207	0.259	0.000568851	RRP12	B Proliferating	Level 2	B Proliferating	CD3/CD28
	2.27e-08	0.250051	0.531	0.487	0.000574832	NDUFA7	B Proliferating	Level 2	B Proliferating	CD3/CD28
	2.35328e-08	0.534781	0.253	0.207	0.000595921	SLAMF6	B Proliferating	Level 2	B Proliferating	CD3/CD28
	2.39042e-08	-0.332104	0.523	0.56	0.000605326	TARS1	B Proliferating	Level 2	B Proliferating	CD3/CD28
	2.40636e-08	0.144301	0.593	0.524	0.000609362	JAZF1	B Proliferating	Level 2	B Proliferating	CD3/CD28
	2.4599e-08	-0.527699	0.165	0.213	0.000622922	CHCHD6	B Proliferating	Level 2	B Proliferating	CD3/CD28
	2.47577e-08	0.186804	0.519	0.47	0.000626939	RNF181	B Proliferating	Level 2	B Proliferating	CD3/CD28
	2.55294e-08	-0.376774	0.402	0.45	0.00064648	GTPBP6	B Proliferating	Level 2	B Proliferating	CD3/CD28
	2.58716e-08	0.511131	0.153	0.113	0.000655145	OAS3	B Proliferating	Level 2	B Proliferating	CD3/CD28
	2.64936e-08	-0.37663	0.383	0.427	0.000670897	COPS3	B Proliferating	Level 2	B Proliferating	CD3/CD28
	2.70637e-08	-0.298046	0.443	0.489	0.000685334	MRPL4	B Proliferating	Level 2	B Proliferating	CD3/CD28
	2.7448e-08	-0.358092	0.201	0.254	0.000695065	ELAC2	B Proliferating	Level 2	B Proliferating	CD3/CD28
	2.75815e-08	-0.321365	0.415	0.462	0.000698446	UBE3C	B Proliferating	Level 2	B Proliferating	CD3/CD28
	2.8286e-08	-0.14839	0.952	0.961	0.000716286	HINT1	B Proliferating	Level 2	B Proliferating	CD3/CD28
	2.8767e-08	-0.30358	0.502	0.545	0.000728468	GARS1	B Proliferating	Level 2	B Proliferating	CD3/CD28
	2.99171e-08	-0.50538	0.131	0.177	0.00075759	FOXP4	B Proliferating	Level 2	B Proliferating	CD3/CD28
	3.08113e-08	0.138932	0.825	0.794	0.000780235	NSA2	B Proliferating	Level 2	B Proliferating	CD3/CD28
	3.15804e-08	0.310857	0.413	0.362	0.000799711	RASSF3	B Proliferating	Level 2	B Proliferating	CD3/CD28
	3.26826e-08	0.308949	0.514	0.466	0.000827621	MARCHF3	B Proliferating	Level 2	B Proliferating	CD3/CD28
	3.39809e-08	-0.556835	0.167	0.214	0.000860497	MAPK13	B Proliferating	Level 2	B Proliferating	CD3/CD28
	3.40248e-08	0.164469	0.758	0.73	0.00086161	LSM7	B Proliferating	Level 2	B Proliferating	CD3/CD28
	3.55874e-08	0.12661	0.55	0.497	0.000901179	PAIP2	B Proliferating	Level 2	B Proliferating	CD3/CD28
	3.62172e-08	-0.41874	0.271	0.32	0.000917128	RBM19	B Proliferating	Level 2	B Proliferating	CD3/CD28
	3.62361e-08	-0.422813	0.217	0.266	0.000917607	GEMIN5	B Proliferating	Level 2	B Proliferating	CD3/CD28
	3.69425e-08	0.410007	0.254	0.206	0.000935495	ATOSA	B Proliferating	Level 2	B Proliferating	CD3/CD28
	3.69764e-08	-0.171435	0.722	0.736	0.000936353	C1QBP	B Proliferating	Level 2	B Proliferating	CD3/CD28
	3.715e-08	-0.691345	0.107	0.147	0.000940751	C17orf58	B Proliferating	Level 2	B Proliferating	CD3/CD28
	3.7614e-08	-0.567615	0.196	0.244	0.0009525	POLR1G	B Proliferating	Level 2	B Proliferating	CD3/CD28
	3.77404e-08	0.435873	0.206	0.161	0.000955699	HLA-DOB	B Proliferating	Level 2	B Proliferating	CD3/CD28
	3.77999e-08	-0.237679	0.646	0.671	0.000957207	CSDE1	B Proliferating	Level 2	B Proliferating	CD3/CD28
	3.8154e-08	-0.525497	0.231	0.278	0.000966173	PPP5C	B Proliferating	Level 2	B Proliferating	CD3/CD28
	3.81806e-08	-0.290048	0.5	0.541	0.000966847	UBA2	B Proliferating	Level 2	B Proliferating	CD3/CD28
	3.82239e-08	0.325088	0.36	0.308	0.000967943	ABLIM1	B Proliferating	Level 2	B Proliferating	CD3/CD28
	3.83232e-08	0.37871	0.483	0.436	0.000970458	SAMSN1	B Proliferating	Level 2	B Proliferating	CD3/CD28
	3.86092e-08	0.198147	0.504	0.466	0.000977701	IFT25	B Proliferating	Level 2	B Proliferating	CD3/CD28
	3.89528e-08	-0.34323	0.402	0.448	0.000986403	CDK4	B Proliferating	Level 2	B Proliferating	CD3/CD28
	3.91465e-08	-0.464239	0.072	0.108	0.000991307	TNFSF14	B Proliferating	Level 2	B Proliferating	CD3/CD28
	3.91503e-08	0.243706	0.379	0.324	0.000991404	CD99	B Proliferating	Level 2	B Proliferating	CD3/CD28
	3.93136e-08	0.623315	0.174	0.134	0.000995538	CCDC28A	B Proliferating	Level 2	B Proliferating	CD3/CD28
	4.02191e-08	0.85675	0.344	0.308	0.00101847	ITGB2	B Proliferating	Level 2	B Proliferating	CD3/CD28
	4.07911e-08	0.277078	0.521	0.469	0.00103295	IFI35	B Proliferating	Level 2	B Proliferating	CD3/CD28
	4.08172e-08	0.207195	0.519	0.468	0.00103361	DENR	B Proliferating	Level 2	B Proliferating	CD3/CD28
	4.13718e-08	-0.38216	0.208	0.26	0.00104766	OPA3	B Proliferating	Level 2	B Proliferating	CD3/CD28
	4.25577e-08	-0.295218	0.467	0.505	0.00107769	AATF	B Proliferating	Level 2	B Proliferating	CD3/CD28
	4.35624e-08	-0.610853	0.08	0.119	0.00110313	GBGT1	B Proliferating	Level 2	B Proliferating	CD3/CD28
	4.42543e-08	0.387148	0.202	0.159	0.00112065	SIGIRR	B Proliferating	Level 2	B Proliferating	CD3/CD28
	4.49954e-08	-0.35139	0.325	0.377	0.00113942	CBX6	B Proliferating	Level 2	B Proliferating	CD3/CD28
	4.63849e-08	-0.496701	0.224	0.273	0.0011746	PMPCA	B Proliferating	Level 2	B Proliferating	CD3/CD28
	4.64725e-08	-0.176839	0.7	0.719	0.00117682	GADD45GIP1	B Proliferating	Level 2	B Proliferating	CD3/CD28
	4.71672e-08	0.536582	0.155	0.115	0.00119441	SNED1	B Proliferating	Level 2	B Proliferating	CD3/CD28
	4.71925e-08	-0.419538	0.244	0.295	0.00119506	XPO5	B Proliferating	Level 2	B Proliferating	CD3/CD28
	4.79633e-08	-0.387445	0.28	0.332	0.00121457	KIF3B	B Proliferating	Level 2	B Proliferating	CD3/CD28
	4.883e-08	0.561581	0.118	0.082	0.00123652	SLC35F1	B Proliferating	Level 2	B Proliferating	CD3/CD28
	5.00868e-08	0.479792	0.215	0.169	0.00126835	IL16	B Proliferating	Level 2	B Proliferating	CD3/CD28
	5.12465e-08	-0.169815	0.741	0.747	0.00129771	SRRM2	B Proliferating	Level 2	B Proliferating	CD3/CD28
	5.146e-08	0.346635	0.234	0.188	0.00130312	MARCHF8	B Proliferating	Level 2	B Proliferating	CD3/CD28
	5.16844e-08	0.191672	0.577	0.52	0.0013088	PGLS	B Proliferating	Level 2	B Proliferating	CD3/CD28
	5.19311e-08	-0.407497	0.311	0.356	0.00131505	HK1	B Proliferating	Level 2	B Proliferating	CD3/CD28
	5.27257e-08	-0.351791	0.393	0.439	0.00133517	USP7	B Proliferating	Level 2	B Proliferating	CD3/CD28
	5.3006e-08	-0.317178	0.303	0.361	0.00134227	ADIPOR2	B Proliferating	Level 2	B Proliferating	CD3/CD28
	5.3043e-08	-0.357673	0.406	0.452	0.00134321	NUFIP2	B Proliferating	Level 2	B Proliferating	CD3/CD28
	5.33658e-08	-0.30508	0.428	0.469	0.00135138	UBTF	B Proliferating	Level 2	B Proliferating	CD3/CD28
	5.42122e-08	0.242854	0.38	0.327	0.00137282	VAV3	B Proliferating	Level 2	B Proliferating	CD3/CD28
	5.52185e-08	0.175595	0.607	0.557	0.0013983	IK	B Proliferating	Level 2	B Proliferating	CD3/CD28
	5.52662e-08	-1.63989	0.207	0.159	0.00139951	JCHAIN	B Proliferating	Level 2	B Proliferating	CD3/CD28
	5.59399e-08	0.15921	0.814	0.802	0.00141657	RBX1	B Proliferating	Level 2	B Proliferating	CD3/CD28
	5.59745e-08	0.154949	0.707	0.644	0.00141744	ARHGAP24	B Proliferating	Level 2	B Proliferating	CD3/CD28
	5.64223e-08	-0.249675	0.592	0.606	0.00142878	MYH9	B Proliferating	Level 2	B Proliferating	CD3/CD28
	5.70198e-08	-0.409175	0.308	0.358	0.00144391	NUP93	B Proliferating	Level 2	B Proliferating	CD3/CD28
	5.80358e-08	0.18058	0.674	0.627	0.00146964	UBE2B	B Proliferating	Level 2	B Proliferating	CD3/CD28
	5.81046e-08	-0.597716	0.11	0.152	0.00147138	OTUD7B	B Proliferating	Level 2	B Proliferating	CD3/CD28
	5.81334e-08	-0.407485	0.278	0.329	0.00147211	TMED3	B Proliferating	Level 2	B Proliferating	CD3/CD28
	5.90914e-08	0.0436479	0.991	0.991	0.00149637	RPL12	B Proliferating	Level 2	B Proliferating	CD3/CD28
	5.97895e-08	-0.353962	0.391	0.436	0.00151405	PARL	B Proliferating	Level 2	B Proliferating	CD3/CD28
	6.12365e-08	-0.428943	0.183	0.232	0.00155069	DPH2	B Proliferating	Level 2	B Proliferating	CD3/CD28
	6.16507e-08	-0.376704	0.398	0.436	0.00156118	RUVBL1	B Proliferating	Level 2	B Proliferating	CD3/CD28
	6.25348e-08	-0.548567	0.2	0.248	0.00158357	METTL1	B Proliferating	Level 2	B Proliferating	CD3/CD28
	6.40143e-08	-0.451151	0.16	0.209	0.00162103	URB2	B Proliferating	Level 2	B Proliferating	CD3/CD28
	6.41851e-08	-0.402397	0.304	0.356	0.00162536	NOP2	B Proliferating	Level 2	B Proliferating	CD3/CD28
	6.49126e-08	-0.141877	0.851	0.844	0.00164378	PRRC2C	B Proliferating	Level 2	B Proliferating	CD3/CD28
	6.59471e-08	0.162224	0.422	0.364	0.00166998	SKIL	B Proliferating	Level 2	B Proliferating	CD3/CD28
	6.66066e-08	0.27199	0.467	0.426	0.00168668	POLE3	B Proliferating	Level 2	B Proliferating	CD3/CD28
	7.03552e-08	0.337553	0.29	0.242	0.0017816	ASAH1	B Proliferating	Level 2	B Proliferating	CD3/CD28
	7.12045e-08	0.222621	0.548	0.511	0.00180311	NDUFA6	B Proliferating	Level 2	B Proliferating	CD3/CD28
	7.12406e-08	0.567389	0.13	0.094	0.00180403	SUSD3	B Proliferating	Level 2	B Proliferating	CD3/CD28
	7.13306e-08	-0.406996	0.186	0.236	0.0018063	CORO7	B Proliferating	Level 2	B Proliferating	CD3/CD28
	7.25549e-08	-0.386566	0.371	0.42	0.00183731	MRFAP1	B Proliferating	Level 2	B Proliferating	CD3/CD28
	7.25595e-08	-0.43156	0.172	0.218	0.00183742	MGLL	B Proliferating	Level 2	B Proliferating	CD3/CD28
	7.26182e-08	0.541452	0.234	0.19	0.00183891	RIGI	B Proliferating	Level 2	B Proliferating	CD3/CD28
	7.33227e-08	-0.25789	0.547	0.582	0.00185675	DNAJC7	B Proliferating	Level 2	B Proliferating	CD3/CD28
	7.43792e-08	-0.261241	0.552	0.597	0.0018835	USP12	B Proliferating	Level 2	B Proliferating	CD3/CD28
	7.45017e-08	-0.420408	0.287	0.337	0.00188661	SAFB2	B Proliferating	Level 2	B Proliferating	CD3/CD28
	7.61069e-08	0.671444	0.184	0.143	0.00192725	PRR34-AS1	B Proliferating	Level 2	B Proliferating	CD3/CD28
	7.62435e-08	-0.371792	0.338	0.388	0.00193071	FOXK2	B Proliferating	Level 2	B Proliferating	CD3/CD28
	7.78773e-08	-0.430301	0.219	0.268	0.00197209	TRIM24	B Proliferating	Level 2	B Proliferating	CD3/CD28
	7.80721e-08	-0.336088	0.432	0.475	0.00197702	AK6	B Proliferating	Level 2	B Proliferating	CD3/CD28
	7.88485e-08	-0.249507	0.628	0.636	0.00199668	VDAC2	B Proliferating	Level 2	B Proliferating	CD3/CD28
	8.01445e-08	-0.387644	0.298	0.349	0.0020295	AVEN	B Proliferating	Level 2	B Proliferating	CD3/CD28
	8.11636e-08	-0.473544	0.204	0.253	0.00205531	SMG5	B Proliferating	Level 2	B Proliferating	CD3/CD28
	8.38494e-08	-0.435435	0.142	0.188	0.00212332	INTS1	B Proliferating	Level 2	B Proliferating	CD3/CD28
	8.46775e-08	-0.351451	0.266	0.318	0.00214429	MED1	B Proliferating	Level 2	B Proliferating	CD3/CD28
	8.61155e-08	-0.331278	0.29	0.342	0.0021807	TXLNA	B Proliferating	Level 2	B Proliferating	CD3/CD28
	8.62846e-08	-0.274469	0.545	0.568	0.00218498	UBE2M	B Proliferating	Level 2	B Proliferating	CD3/CD28
	8.84305e-08	-0.360658	0.319	0.366	0.00223933	ATP1A1	B Proliferating	Level 2	B Proliferating	CD3/CD28
	8.93404e-08	-0.13235	0.791	0.819	0.00226237	DDX21	B Proliferating	Level 2	B Proliferating	CD3/CD28
	9.04527e-08	-0.253077	0.565	0.594	0.00229053	PPM1G	B Proliferating	Level 2	B Proliferating	CD3/CD28
	9.05369e-08	-0.38832	0.216	0.269	0.00229267	CCNL2	B Proliferating	Level 2	B Proliferating	CD3/CD28
	9.06404e-08	-0.470647	0.174	0.22	0.00229529	NETO2	B Proliferating	Level 2	B Proliferating	CD3/CD28
	9.20297e-08	-0.257866	0.532	0.555	0.00233047	STOML2	B Proliferating	Level 2	B Proliferating	CD3/CD28
	9.40599e-08	-0.534479	0.216	0.263	0.00238188	ALKBH2	B Proliferating	Level 2	B Proliferating	CD3/CD28
	9.62253e-08	-0.302299	0.485	0.521	0.00243671	DNAJC2	B Proliferating	Level 2	B Proliferating	CD3/CD28
	9.78839e-08	-0.32195	0.461	0.495	0.00247871	CYC1	B Proliferating	Level 2	B Proliferating	CD3/CD28
	9.79607e-08	0.750975	0.124	0.089	0.00248066	PYHIN1	B Proliferating	Level 2	B Proliferating	CD3/CD28
	9.95269e-08	0.24546	0.64	0.6	0.00252032	CTSH	B Proliferating	Level 2	B Proliferating	CD3/CD28
	1.02718e-07	0.271938	0.478	0.426	0.00260113	SYK	B Proliferating	Level 2	B Proliferating	CD3/CD28
	1.03186e-07	-0.388071	0.324	0.378	0.00261298	CEP83	B Proliferating	Level 2	B Proliferating	CD3/CD28
	1.04298e-07	-0.193667	0.586	0.627	0.00264115	TNFAIP3	B Proliferating	Level 2	B Proliferating	CD3/CD28
	1.04339e-07	0.209201	0.541	0.492	0.00264218	R3HDM2	B Proliferating	Level 2	B Proliferating	CD3/CD28
	1.05135e-07	-0.408028	0.298	0.348	0.00266232	NSUN2	B Proliferating	Level 2	B Proliferating	CD3/CD28
	1.05652e-07	-0.159458	0.712	0.726	0.00267543	TUBB	B Proliferating	Level 2	B Proliferating	CD3/CD28
	1.07704e-07	-0.350968	0.462	0.506	0.00272738	MAT2A	B Proliferating	Level 2	B Proliferating	CD3/CD28
	1.09648e-07	-0.501921	0.177	0.225	0.00277662	IQCG	B Proliferating	Level 2	B Proliferating	CD3/CD28
	1.11903e-07	-0.301249	0.327	0.379	0.00283372	MAP2K1	B Proliferating	Level 2	B Proliferating	CD3/CD28
	1.14471e-07	-0.107315	0.913	0.906	0.00289874	RPS20	B Proliferating	Level 2	B Proliferating	CD3/CD28
	1.22209e-07	-0.452021	0.221	0.268	0.0030947	LETM1	B Proliferating	Level 2	B Proliferating	CD3/CD28
	1.22688e-07	-0.412129	0.267	0.315	0.00310684	MRM2	B Proliferating	Level 2	B Proliferating	CD3/CD28
	1.2379e-07	0.331059	0.302	0.258	0.00313473	HINT2	B Proliferating	Level 2	B Proliferating	CD3/CD28
	1.24599e-07	0.0790867	0.496	0.445	0.00315523	SNHG25	B Proliferating	Level 2	B Proliferating	CD3/CD28
	1.24944e-07	0.663829	0.115	0.081	0.00316395	CCDC141	B Proliferating	Level 2	B Proliferating	CD3/CD28
	1.25694e-07	-0.38806	0.248	0.296	0.00318296	ADCY3	B Proliferating	Level 2	B Proliferating	CD3/CD28
	1.32756e-07	-0.149463	0.86	0.851	0.00336178	SRSF7	B Proliferating	Level 2	B Proliferating	CD3/CD28
	1.33012e-07	-0.323203	0.475	0.514	0.00336827	EIF4A3	B Proliferating	Level 2	B Proliferating	CD3/CD28
	1.33277e-07	-0.172585	0.736	0.739	0.00337498	PSMD8	B Proliferating	Level 2	B Proliferating	CD3/CD28
	1.34803e-07	-0.394335	0.184	0.234	0.00341362	ARMC6	B Proliferating	Level 2	B Proliferating	CD3/CD28
	1.36501e-07	0.313278	0.391	0.345	0.0034566	MTIF3	B Proliferating	Level 2	B Proliferating	CD3/CD28
	1.37827e-07	-0.0847277	0.998	0.997	0.0034902	RPL13	B Proliferating	Level 2	B Proliferating	CD3/CD28
	1.38113e-07	-0.287216	0.502	0.539	0.00349743	CDC37	B Proliferating	Level 2	B Proliferating	CD3/CD28
	1.38971e-07	0.139182	0.76	0.735	0.00351915	DDX24	B Proliferating	Level 2	B Proliferating	CD3/CD28
	1.38975e-07	-0.308051	0.251	0.305	0.00351927	LPCAT1	B Proliferating	Level 2	B Proliferating	CD3/CD28
	1.45302e-07	-0.459758	0.25	0.298	0.00367947	PPRC1	B Proliferating	Level 2	B Proliferating	CD3/CD28
	1.4566e-07	-0.681406	0.082	0.119	0.00368855	PLD6	B Proliferating	Level 2	B Proliferating	CD3/CD28
	1.47622e-07	-0.169391	0.599	0.647	0.00373823	BACH1	B Proliferating	Level 2	B Proliferating	CD3/CD28
	1.49242e-07	-0.20093	0.597	0.637	0.00377926	NIFK	B Proliferating	Level 2	B Proliferating	CD3/CD28
	1.51494e-07	-0.364949	0.385	0.428	0.00383627	TIMM9	B Proliferating	Level 2	B Proliferating	CD3/CD28
	1.51592e-07	0.115362	0.715	0.677	0.00383877	KRTCAP2	B Proliferating	Level 2	B Proliferating	CD3/CD28
	1.54076e-07	0.268867	0.193	0.148	0.00390167	LINC02422	B Proliferating	Level 2	B Proliferating	CD3/CD28
	1.55972e-07	0.356901	0.102	0.069	0.00394967	FCRL2	B Proliferating	Level 2	B Proliferating	CD3/CD28
	1.57641e-07	-0.186379	0.678	0.703	0.00399196	EIF4A2	B Proliferating	Level 2	B Proliferating	CD3/CD28
	1.60035e-07	-0.487322	0.264	0.314	0.00405257	METAP1	B Proliferating	Level 2	B Proliferating	CD3/CD28
	1.60583e-07	-0.299026	0.365	0.412	0.00406645	RPIA	B Proliferating	Level 2	B Proliferating	CD3/CD28
	1.64293e-07	-0.596153	0.136	0.179	0.00416039	GALM	B Proliferating	Level 2	B Proliferating	CD3/CD28
	1.64667e-07	-0.454438	0.173	0.218	0.00416986	L3MBTL2	B Proliferating	Level 2	B Proliferating	CD3/CD28
	1.66027e-07	-0.486311	0.187	0.234	0.0042043	VAC14	B Proliferating	Level 2	B Proliferating	CD3/CD28
	1.66579e-07	0.301099	0.357	0.31	0.00421827	DCK	B Proliferating	Level 2	B Proliferating	CD3/CD28
	1.66699e-07	0.327509	0.239	0.194	0.00422132	DDX60	B Proliferating	Level 2	B Proliferating	CD3/CD28
	1.66769e-07	-0.174496	0.664	0.688	0.00422308	ANP32A	B Proliferating	Level 2	B Proliferating	CD3/CD28
	1.69026e-07	0.466497	0.26	0.216	0.00428024	PATL2	B Proliferating	Level 2	B Proliferating	CD3/CD28
	1.70491e-07	-0.367494	0.219	0.27	0.00431735	NLN	B Proliferating	Level 2	B Proliferating	CD3/CD28
	1.70874e-07	0.182933	0.466	0.414	0.00432704	WASHC3	B Proliferating	Level 2	B Proliferating	CD3/CD28
	1.72125e-07	-0.292311	0.419	0.468	0.00435873	GNAI3	B Proliferating	Level 2	B Proliferating	CD3/CD28
	1.72609e-07	0.396925	0.263	0.219	0.00437099	FMC1	B Proliferating	Level 2	B Proliferating	CD3/CD28
	1.7518e-07	0.329372	0.393	0.346	0.00443609	PIN4	B Proliferating	Level 2	B Proliferating	CD3/CD28
	1.79037e-07	0.157327	0.569	0.516	0.00453374	JPX	B Proliferating	Level 2	B Proliferating	CD3/CD28
	1.80614e-07	-0.491379	0.147	0.192	0.00457368	MGAT2	B Proliferating	Level 2	B Proliferating	CD3/CD28
	1.81029e-07	-0.451858	0.211	0.258	0.00458419	EXOSC2	B Proliferating	Level 2	B Proliferating	CD3/CD28
	1.84336e-07	0.99075	0.11	0.079	0.00466795	CEACAM21	B Proliferating	Level 2	B Proliferating	CD3/CD28
	1.85158e-07	0.230064	0.538	0.487	0.00468877	APBB1IP	B Proliferating	Level 2	B Proliferating	CD3/CD28
	1.87369e-07	0.214675	0.553	0.505	0.00474475	LPP	B Proliferating	Level 2	B Proliferating	CD3/CD28
	1.89504e-07	0.776173	0.116	0.083	0.00479882	TRIM52-AS1	B Proliferating	Level 2	B Proliferating	CD3/CD28
	1.92277e-07	-0.288669	0.474	0.523	0.00486903	RUNX3	B Proliferating	Level 2	B Proliferating	CD3/CD28
	1.92717e-07	0.560563	0.235	0.193	0.00488018	LST1	B Proliferating	Level 2	B Proliferating	CD3/CD28
	1.9578e-07	-0.425763	0.185	0.233	0.00495773	RFK	B Proliferating	Level 2	B Proliferating	CD3/CD28
	1.9709e-07	-0.322312	0.562	0.586	0.00499092	BATF	B Proliferating	Level 2	B Proliferating	CD3/CD28
	1.97673e-07	0.43846	0.301	0.254	0.00500568	MARCHF1	B Proliferating	Level 2	B Proliferating	CD3/CD28
	1.98238e-07	-0.342405	0.398	0.44	0.00501999	PPIF	B Proliferating	Level 2	B Proliferating	CD3/CD28
	1.98903e-07	-0.314928	0.224	0.275	0.00503681	PREP	B Proliferating	Level 2	B Proliferating	CD3/CD28
	2.01595e-07	0.240301	0.52	0.469	0.00510499	MIR142HG	B Proliferating	Level 2	B Proliferating	CD3/CD28
	2.04305e-07	-0.605404	0.107	0.147	0.00517361	PLK3	B Proliferating	Level 2	B Proliferating	CD3/CD28
	2.05771e-07	0.507624	0.241	0.199	0.00521075	HCST	B Proliferating	Level 2	B Proliferating	CD3/CD28
	2.06573e-07	-0.260324	0.526	0.551	0.00523105	FBL	B Proliferating	Level 2	B Proliferating	CD3/CD28
	2.08434e-07	-0.3405	0.312	0.359	0.00527818	GNL2	B Proliferating	Level 2	B Proliferating	CD3/CD28
	2.09783e-07	0.217267	0.507	0.456	0.00531235	RCSD1	B Proliferating	Level 2	B Proliferating	CD3/CD28
	2.10521e-07	0.151085	0.724	0.668	0.00533102	DDX17	B Proliferating	Level 2	B Proliferating	CD3/CD28
	2.12876e-07	0.236223	0.35	0.299	0.00539067	TRANK1	B Proliferating	Level 2	B Proliferating	CD3/CD28
	2.13119e-07	0.190335	0.666	0.62	0.00539681	PRR13	B Proliferating	Level 2	B Proliferating	CD3/CD28
	2.17916e-07	0.138761	0.533	0.48	0.00551829	NR3C1	B Proliferating	Level 2	B Proliferating	CD3/CD28
	2.2094e-07	0.23618	0.449	0.402	0.00559487	ECH1	B Proliferating	Level 2	B Proliferating	CD3/CD28
	2.21542e-07	0.232786	0.628	0.594	0.0056101	IFITM2	B Proliferating	Level 2	B Proliferating	CD3/CD28
	2.22955e-07	-0.399446	0.299	0.348	0.0056459	SNHG17	B Proliferating	Level 2	B Proliferating	CD3/CD28
	2.24375e-07	-0.0853088	0.985	0.981	0.00568184	RPS11	B Proliferating	Level 2	B Proliferating	CD3/CD28
	2.27194e-07	-0.203125	0.427	0.481	0.00575322	ICAM1	B Proliferating	Level 2	B Proliferating	CD3/CD28
	2.3301e-07	-0.326964	0.146	0.191	0.00590051	JMJD4	B Proliferating	Level 2	B Proliferating	CD3/CD28
	2.33884e-07	0.342997	0.227	0.182	0.00592264	TLR1	B Proliferating	Level 2	B Proliferating	CD3/CD28
	2.34955e-07	0.164112	0.641	0.587	0.00594976	TRAPPC5	B Proliferating	Level 2	B Proliferating	CD3/CD28
	2.39481e-07	-0.399563	0.174	0.22	0.00606438	DOT1L	B Proliferating	Level 2	B Proliferating	CD3/CD28
	2.40156e-07	-0.251456	0.751	0.769	0.00608146	H2AZ1	B Proliferating	Level 2	B Proliferating	CD3/CD28
	2.43008e-07	0.175233	0.202	0.157	0.00615369	AMN1	B Proliferating	Level 2	B Proliferating	CD3/CD28
	2.43019e-07	-0.381892	0.33	0.375	0.00615396	GMPS	B Proliferating	Level 2	B Proliferating	CD3/CD28
	2.44866e-07	-0.346872	0.455	0.496	0.00620075	YWHAG	B Proliferating	Level 2	B Proliferating	CD3/CD28
	2.46049e-07	-0.21992	0.666	0.671	0.0062307	JTB	B Proliferating	Level 2	B Proliferating	CD3/CD28
	2.46352e-07	0.289718	0.378	0.337	0.00623837	PSMG4	B Proliferating	Level 2	B Proliferating	CD3/CD28
	2.46887e-07	-0.0797874	0.992	0.992	0.00625192	RPL7A	B Proliferating	Level 2	B Proliferating	CD3/CD28
	2.47593e-07	0.139745	0.714	0.669	0.0062698	NDUFB11	B Proliferating	Level 2	B Proliferating	CD3/CD28
	2.49326e-07	-0.372109	0.225	0.273	0.00631367	CDK5RAP1	B Proliferating	Level 2	B Proliferating	CD3/CD28
	2.59697e-07	0.540645	0.171	0.132	0.00657631	SMIM27	B Proliferating	Level 2	B Proliferating	CD3/CD28
	2.60142e-07	-0.491125	0.11	0.151	0.00658759	B4GALT3	B Proliferating	Level 2	B Proliferating	CD3/CD28
	2.69217e-07	-0.35509	0.37	0.41	0.00681737	LRRC59	B Proliferating	Level 2	B Proliferating	CD3/CD28
	2.70419e-07	-0.408535	0.23	0.278	0.00684782	LONP1	B Proliferating	Level 2	B Proliferating	CD3/CD28
	2.75396e-07	-0.320116	0.324	0.375	0.00697386	ISOC2	B Proliferating	Level 2	B Proliferating	CD3/CD28
	2.84303e-07	-0.387519	0.361	0.406	0.00719942	RNF126	B Proliferating	Level 2	B Proliferating	CD3/CD28
	2.89883e-07	-0.336637	0.338	0.39	0.00734071	SYMPK	B Proliferating	Level 2	B Proliferating	CD3/CD28
	2.91532e-07	-0.375934	0.262	0.312	0.00738246	PUS7	B Proliferating	Level 2	B Proliferating	CD3/CD28
	2.95559e-07	0.188295	0.518	0.476	0.00748443	DYNLRB1	B Proliferating	Level 2	B Proliferating	CD3/CD28
	3.04909e-07	0.346257	0.188	0.146	0.00772121	LYL1	B Proliferating	Level 2	B Proliferating	CD3/CD28
	3.06531e-07	0.256465	0.544	0.503	0.00776228	SARAF	B Proliferating	Level 2	B Proliferating	CD3/CD28
	3.08728e-07	-0.221928	0.632	0.654	0.00781793	ANKRD17	B Proliferating	Level 2	B Proliferating	CD3/CD28
	3.15355e-07	-0.336002	0.403	0.447	0.00798575	API5	B Proliferating	Level 2	B Proliferating	CD3/CD28
	3.18374e-07	0.428784	0.279	0.236	0.00806218	C22orf39	B Proliferating	Level 2	B Proliferating	CD3/CD28
	3.18424e-07	-0.359272	0.303	0.352	0.00806345	NUS1	B Proliferating	Level 2	B Proliferating	CD3/CD28
	3.30646e-07	-0.388959	0.215	0.261	0.00837295	RPS6KA1	B Proliferating	Level 2	B Proliferating	CD3/CD28
	3.32297e-07	-0.628136	0.131	0.172	0.00841476	UAP1	B Proliferating	Level 2	B Proliferating	CD3/CD28
	3.32386e-07	-0.593446	0.069	0.102	0.00841702	SLCO4A1	B Proliferating	Level 2	B Proliferating	CD3/CD28
	3.38331e-07	-0.215783	0.851	0.834	0.00856756	VIM	B Proliferating	Level 2	B Proliferating	CD3/CD28
	3.40623e-07	-0.360172	0.318	0.367	0.00862561	AGO2	B Proliferating	Level 2	B Proliferating	CD3/CD28
	3.41563e-07	-0.370824	0.382	0.428	0.0086494	SFSWAP	B Proliferating	Level 2	B Proliferating	CD3/CD28
	3.41566e-07	-0.234031	0.502	0.547	0.00864946	SNHG15	B Proliferating	Level 2	B Proliferating	CD3/CD28
	3.41883e-07	-0.347496	0.401	0.445	0.0086575	RCL1	B Proliferating	Level 2	B Proliferating	CD3/CD28
	3.43182e-07	-0.25171	0.558	0.603	0.00869039	HAPLN3	B Proliferating	Level 2	B Proliferating	CD3/CD28
	3.45895e-07	-0.478467	0.136	0.179	0.00875909	UBL4A	B Proliferating	Level 2	B Proliferating	CD3/CD28
	3.47462e-07	-0.377358	0.104	0.144	0.00879878	ST6GALNAC6	B Proliferating	Level 2	B Proliferating	CD3/CD28
	3.59169e-07	-0.26831	0.578	0.604	0.00909524	RBM17	B Proliferating	Level 2	B Proliferating	CD3/CD28
	3.62731e-07	0.385147	0.156	0.117	0.00918543	CPED1	B Proliferating	Level 2	B Proliferating	CD3/CD28
	3.71525e-07	-0.226573	0.561	0.585	0.00940812	PPP1CA	B Proliferating	Level 2	B Proliferating	CD3/CD28
	3.79519e-07	0.145436	0.711	0.675	0.00961057	MICOS10	B Proliferating	Level 2	B Proliferating	CD3/CD28
	3.83801e-07	-0.325891	0.238	0.289	0.009719	TYW1B	B Proliferating	Level 2	B Proliferating	CD3/CD28
	3.85512e-07	-0.265148	0.517	0.552	0.00976231	EIF4E	B Proliferating	Level 2	B Proliferating	CD3/CD28
	3.868e-07	-0.484877	0.184	0.231	0.00979494	PFKFB3	B Proliferating	Level 2	B Proliferating	CD3/CD28
	3.89501e-07	-0.160875	0.81	0.804	0.00986334	APRT	B Proliferating	Level 2	B Proliferating	CD3/CD28
	3.93299e-07	0.284351	0.455	0.411	0.00995952	MICU1	B Proliferating	Level 2	B Proliferating	CD3/CD28
	3.94328e-07	-0.360688	0.141	0.185	0.00998557	TNFAIP2	B Proliferating	Level 2	B Proliferating	CD3/CD28
	3.94555e-07	-0.348073	0.435	0.464	0.00999132	IMPDH2	B Proliferating	Level 2	B Proliferating	CD3/CD28
	4.12323e-07	-0.392766	0.175	0.221	0.0104413	CLPB	B Proliferating	Level 2	B Proliferating	CD3/CD28
	4.18698e-07	-0.161297	0.744	0.748	0.0106027	BAZ1A	B Proliferating	Level 2	B Proliferating	CD3/CD28
	4.22131e-07	-0.326096	0.188	0.235	0.0106896	BPNT2	B Proliferating	Level 2	B Proliferating	CD3/CD28
	4.23995e-07	-0.359076	0.266	0.313	0.0107368	DDX23	B Proliferating	Level 2	B Proliferating	CD3/CD28
	4.26457e-07	-0.425118	0.135	0.177	0.0107992	RPP40	B Proliferating	Level 2	B Proliferating	CD3/CD28
	4.3617e-07	0.539651	0.155	0.118	0.0110451	CRTAP	B Proliferating	Level 2	B Proliferating	CD3/CD28
	4.40287e-07	-0.295177	0.502	0.534	0.0111494	HNRNPA0	B Proliferating	Level 2	B Proliferating	CD3/CD28
	4.41828e-07	0.425412	0.176	0.137	0.0111884	TRPT1	B Proliferating	Level 2	B Proliferating	CD3/CD28
	4.44347e-07	-0.332932	0.085	0.121	0.0112522	IFFO2	B Proliferating	Level 2	B Proliferating	CD3/CD28
	4.46143e-07	-0.251806	0.547	0.591	0.0112977	GRHPR	B Proliferating	Level 2	B Proliferating	CD3/CD28
	4.52373e-07	0.39034	0.218	0.177	0.0114554	CALHM6	B Proliferating	Level 2	B Proliferating	CD3/CD28
	4.64312e-07	-0.458928	0.245	0.291	0.0117578	NOL9	B Proliferating	Level 2	B Proliferating	CD3/CD28
	4.68975e-07	-0.302748	0.387	0.432	0.0118758	DNPEP	B Proliferating	Level 2	B Proliferating	CD3/CD28
	4.77638e-07	0.374973	0.211	0.17	0.0120952	XYLT1	B Proliferating	Level 2	B Proliferating	CD3/CD28
	4.88532e-07	0.244946	0.434	0.388	0.0123711	LYRM2	B Proliferating	Level 2	B Proliferating	CD3/CD28
	4.91167e-07	0.276095	0.327	0.283	0.0124378	RAB30-DT	B Proliferating	Level 2	B Proliferating	CD3/CD28
	4.93479e-07	0.171774	0.483	0.431	0.0124964	CYTOR	B Proliferating	Level 2	B Proliferating	CD3/CD28
	4.94264e-07	-0.361176	0.248	0.296	0.0125163	LRP8	B Proliferating	Level 2	B Proliferating	CD3/CD28
	4.98718e-07	-0.29126	0.449	0.482	0.012629	BRIX1	B Proliferating	Level 2	B Proliferating	CD3/CD28
	4.99953e-07	-0.130318	0.749	0.773	0.0126603	MAML2	B Proliferating	Level 2	B Proliferating	CD3/CD28
	5.03235e-07	0.440936	0.133	0.098	0.0127434	PKHD1L1	B Proliferating	Level 2	B Proliferating	CD3/CD28
	5.06348e-07	-0.391115	0.193	0.238	0.0128223	MAP7D1	B Proliferating	Level 2	B Proliferating	CD3/CD28
	5.10393e-07	-0.379274	0.327	0.374	0.0129247	GFM1	B Proliferating	Level 2	B Proliferating	CD3/CD28
	5.15013e-07	-0.128299	0.666	0.702	0.0130417	RANBP1	B Proliferating	Level 2	B Proliferating	CD3/CD28
	5.1697e-07	-0.18912	0.635	0.655	0.0130912	PSMD7	B Proliferating	Level 2	B Proliferating	CD3/CD28
	5.19497e-07	0.146565	0.609	0.564	0.0131552	CIB1	B Proliferating	Level 2	B Proliferating	CD3/CD28
	5.34224e-07	-0.509634	0.132	0.173	0.0135282	LRRC47	B Proliferating	Level 2	B Proliferating	CD3/CD28
	5.34538e-07	-0.570002	0.095	0.132	0.0135361	FEM1A	B Proliferating	Level 2	B Proliferating	CD3/CD28
	5.34903e-07	-0.260941	0.514	0.54	0.0135453	PSMB5	B Proliferating	Level 2	B Proliferating	CD3/CD28
	5.37119e-07	-0.470328	0.098	0.136	0.0136015	TAF4	B Proliferating	Level 2	B Proliferating	CD3/CD28
	5.48531e-07	-0.362793	0.32	0.366	0.0138904	MCM3	B Proliferating	Level 2	B Proliferating	CD3/CD28
	5.48658e-07	-0.436927	0.109	0.148	0.0138937	ZBED1	B Proliferating	Level 2	B Proliferating	CD3/CD28
	5.52288e-07	-0.264998	0.534	0.572	0.0139856	PIM3	B Proliferating	Level 2	B Proliferating	CD3/CD28
	5.54046e-07	-0.283235	0.294	0.347	0.0140301	ABR	B Proliferating	Level 2	B Proliferating	CD3/CD28
	5.60659e-07	0.347513	0.298	0.255	0.0141976	LINC01138	B Proliferating	Level 2	B Proliferating	CD3/CD28
	5.66221e-07	-0.399534	0.229	0.274	0.0143384	PRRC2A	B Proliferating	Level 2	B Proliferating	CD3/CD28
	5.6634e-07	-0.263019	0.549	0.571	0.0143414	CANX	B Proliferating	Level 2	B Proliferating	CD3/CD28
	5.68699e-07	0.361575	0.409	0.366	0.0144012	GOLGB1	B Proliferating	Level 2	B Proliferating	CD3/CD28
	5.807e-07	-0.27531	0.337	0.39	0.0147051	SNX11	B Proliferating	Level 2	B Proliferating	CD3/CD28
	5.83728e-07	-0.197744	0.289	0.344	0.0147817	GPR132	B Proliferating	Level 2	B Proliferating	CD3/CD28
	5.93098e-07	0.522209	0.119	0.087	0.015019	EFCAB13	B Proliferating	Level 2	B Proliferating	CD3/CD28
	6.02298e-07	-0.224948	0.585	0.614	0.015252	FUBP1	B Proliferating	Level 2	B Proliferating	CD3/CD28
	6.09642e-07	-0.310374	0.306	0.355	0.015438	NELFCD	B Proliferating	Level 2	B Proliferating	CD3/CD28
	6.19557e-07	-0.314161	0.326	0.377	0.015689	NFKBIE	B Proliferating	Level 2	B Proliferating	CD3/CD28
	6.23624e-07	0.429238	0.236	0.194	0.015792	TPP1	B Proliferating	Level 2	B Proliferating	CD3/CD28
	6.29357e-07	-0.297591	0.507	0.542	0.0159372	CAPRIN1	B Proliferating	Level 2	B Proliferating	CD3/CD28
	6.34038e-07	-0.519842	0.088	0.124	0.0160558	TMEM41A	B Proliferating	Level 2	B Proliferating	CD3/CD28
	6.34141e-07	-0.610101	0.13	0.169	0.0160584	ZBED2	B Proliferating	Level 2	B Proliferating	CD3/CD28
	6.35756e-07	-0.506384	0.238	0.282	0.0160992	PRKAR1B	B Proliferating	Level 2	B Proliferating	CD3/CD28
	6.37255e-07	0.386576	0.252	0.21	0.0161372	EPB41L5	B Proliferating	Level 2	B Proliferating	CD3/CD28
	6.4839e-07	-0.402714	0.289	0.336	0.0164192	APP	B Proliferating	Level 2	B Proliferating	CD3/CD28
	6.49343e-07	-0.23707	0.538	0.566	0.0164433	TXNL4A	B Proliferating	Level 2	B Proliferating	CD3/CD28
	6.6177e-07	0.492794	0.138	0.103	0.016758	SP2-DT	B Proliferating	Level 2	B Proliferating	CD3/CD28
	6.68967e-07	-0.206155	0.664	0.68	0.0169403	LDHB	B Proliferating	Level 2	B Proliferating	CD3/CD28
	6.78462e-07	-0.353673	0.374	0.415	0.0171807	NDE1	B Proliferating	Level 2	B Proliferating	CD3/CD28
	6.81928e-07	0.357525	0.18	0.141	0.0172685	BNIP3L	B Proliferating	Level 2	B Proliferating	CD3/CD28
	7.01667e-07	-0.35136	0.341	0.385	0.0177683	SRRT	B Proliferating	Level 2	B Proliferating	CD3/CD28
	7.04215e-07	-0.320768	0.467	0.502	0.0178328	RILPL2	B Proliferating	Level 2	B Proliferating	CD3/CD28
	7.08837e-07	-0.301294	0.414	0.458	0.0179499	BSG	B Proliferating	Level 2	B Proliferating	CD3/CD28
	7.0903e-07	0.531787	0.128	0.095	0.0179548	HEXIM2-AS1	B Proliferating	Level 2	B Proliferating	CD3/CD28
	7.17778e-07	-0.526258	0.134	0.173	0.0181763	IMPDH1	B Proliferating	Level 2	B Proliferating	CD3/CD28
	7.28691e-07	-0.510615	0.122	0.161	0.0184527	PREB	B Proliferating	Level 2	B Proliferating	CD3/CD28
	7.3986e-07	-0.399705	0.349	0.389	0.0187355	TACC1	B Proliferating	Level 2	B Proliferating	CD3/CD28
	7.48413e-07	0.394277	0.584	0.546	0.0189521	TGFBR2	B Proliferating	Level 2	B Proliferating	CD3/CD28
	7.56965e-07	0.166026	0.574	0.523	0.0191686	MBD5	B Proliferating	Level 2	B Proliferating	CD3/CD28
	7.57192e-07	-0.144336	0.823	0.83	0.0191744	PSMA3	B Proliferating	Level 2	B Proliferating	CD3/CD28
	7.63999e-07	0.187323	0.579	0.531	0.0193468	SNX2	B Proliferating	Level 2	B Proliferating	CD3/CD28
	7.71567e-07	0.472511	0.111	0.08	0.0195384	TNFRSF14-AS1	B Proliferating	Level 2	B Proliferating	CD3/CD28
	7.7188e-07	0.761596	0.1	0.071	0.0195463	CAV1	B Proliferating	Level 2	B Proliferating	CD3/CD28
	7.75621e-07	-0.230903	0.601	0.63	0.019641	EIF6	B Proliferating	Level 2	B Proliferating	CD3/CD28
	7.78806e-07	-0.289249	0.329	0.376	0.0197217	TMX2	B Proliferating	Level 2	B Proliferating	CD3/CD28
	7.79031e-07	-0.205526	0.627	0.661	0.0197274	G3BP1	B Proliferating	Level 2	B Proliferating	CD3/CD28
	7.87585e-07	-0.423372	0.145	0.187	0.019944	NCAPH2	B Proliferating	Level 2	B Proliferating	CD3/CD28
	7.98753e-07	-0.227958	0.407	0.458	0.0202268	TP53BP2	B Proliferating	Level 2	B Proliferating	CD3/CD28
	8.08435e-07	-0.270178	0.253	0.304	0.020472	ZNF622	B Proliferating	Level 2	B Proliferating	CD3/CD28
	8.19117e-07	-0.296246	0.584	0.59	0.0207425	DDX3X	B Proliferating	Level 2	B Proliferating	CD3/CD28
	8.25577e-07	-0.593663	0.101	0.137	0.0209061	ERLIN1	B Proliferating	Level 2	B Proliferating	CD3/CD28
	8.31036e-07	-0.376885	0.346	0.393	0.0210443	RAF1	B Proliferating	Level 2	B Proliferating	CD3/CD28
	8.40756e-07	0.270152	0.341	0.293	0.0212905	RAB4B	B Proliferating	Level 2	B Proliferating	CD3/CD28
	8.5095e-07	-0.33371	0.248	0.298	0.0215486	ZNF814	B Proliferating	Level 2	B Proliferating	CD3/CD28
	8.50983e-07	0.259544	0.266	0.222	0.0215494	RNPC3	B Proliferating	Level 2	B Proliferating	CD3/CD28
	8.56144e-07	-0.357672	0.274	0.323	0.0216801	FBRS	B Proliferating	Level 2	B Proliferating	CD3/CD28
	8.57683e-07	-0.31305	0.498	0.521	0.0217191	PPP1CC	B Proliferating	Level 2	B Proliferating	CD3/CD28
	8.58074e-07	-0.285459	0.371	0.416	0.021729	POLD2	B Proliferating	Level 2	B Proliferating	CD3/CD28
	8.58746e-07	-0.0873725	0.987	0.99	0.021746	RPS5	B Proliferating	Level 2	B Proliferating	CD3/CD28
	8.63069e-07	-0.232776	0.582	0.615	0.0218555	IARS1	B Proliferating	Level 2	B Proliferating	CD3/CD28
	8.67709e-07	-0.199254	0.609	0.632	0.021973	CMSS1	B Proliferating	Level 2	B Proliferating	CD3/CD28
	8.73376e-07	0.406764	0.266	0.225	0.0221165	MFN1	B Proliferating	Level 2	B Proliferating	CD3/CD28
	8.86207e-07	-0.249519	0.482	0.519	0.0224414	NCK2	B Proliferating	Level 2	B Proliferating	CD3/CD28
	8.91163e-07	0.160053	0.566	0.533	0.0225669	SNRPD3	B Proliferating	Level 2	B Proliferating	CD3/CD28
	9.07544e-07	0.141778	0.721	0.679	0.0229817	CAST	B Proliferating	Level 2	B Proliferating	CD3/CD28
	9.10018e-07	-0.360715	0.314	0.356	0.0230444	FH	B Proliferating	Level 2	B Proliferating	CD3/CD28
	9.3227e-07	-0.379569	0.293	0.337	0.0236079	RIOK2	B Proliferating	Level 2	B Proliferating	CD3/CD28
	9.80169e-07	0.23538	0.223	0.179	0.0248208	POU2AF1	B Proliferating	Level 2	B Proliferating	CD3/CD28
	9.8189e-07	-0.334711	0.318	0.363	0.0248644	KPNA2	B Proliferating	Level 2	B Proliferating	CD3/CD28
	9.86101e-07	-0.176393	0.766	0.791	0.024971	EMP3	B Proliferating	Level 2	B Proliferating	CD3/CD28
	9.93495e-07	-0.369354	0.339	0.384	0.0251583	HEATR1	B Proliferating	Level 2	B Proliferating	CD3/CD28
	9.96186e-07	-0.437717	0.234	0.28	0.0252264	DDX19A	B Proliferating	Level 2	B Proliferating	CD3/CD28
	1.01152e-06	0.358281	0.249	0.207	0.0256146	BIN1	B Proliferating	Level 2	B Proliferating	CD3/CD28
	1.01605e-06	-0.467421	0.126	0.165	0.0257295	TEX2	B Proliferating	Level 2	B Proliferating	CD3/CD28
	1.02095e-06	-0.374751	0.377	0.414	0.0258536	NOL11	B Proliferating	Level 2	B Proliferating	CD3/CD28
	1.02458e-06	-0.368128	0.201	0.247	0.0259456	TRUB2	B Proliferating	Level 2	B Proliferating	CD3/CD28
	1.04229e-06	-0.361674	0.125	0.166	0.0263938	MIR17HG	B Proliferating	Level 2	B Proliferating	CD3/CD28
	1.07654e-06	0.408856	0.19	0.152	0.0272612	TMEM263	B Proliferating	Level 2	B Proliferating	CD3/CD28
	1.08886e-06	-0.469836	0.109	0.147	0.0275732	DBR1	B Proliferating	Level 2	B Proliferating	CD3/CD28
	1.09512e-06	0.698075	0.115	0.084	0.0277318	SIT1	B Proliferating	Level 2	B Proliferating	CD3/CD28
	1.13719e-06	-0.430249	0.204	0.249	0.0287971	NELFB	B Proliferating	Level 2	B Proliferating	CD3/CD28
	1.13983e-06	0.24039	0.434	0.383	0.0288638	PBX3	B Proliferating	Level 2	B Proliferating	CD3/CD28
	1.17013e-06	0.136351	0.69	0.659	0.0296312	MZT2B	B Proliferating	Level 2	B Proliferating	CD3/CD28
	1.17142e-06	0.302912	0.378	0.342	0.0296638	CIAO2A	B Proliferating	Level 2	B Proliferating	CD3/CD28
	1.18806e-06	-0.318763	0.352	0.4	0.0300852	WDR12	B Proliferating	Level 2	B Proliferating	CD3/CD28
	1.19886e-06	0.202558	0.293	0.245	0.0303587	ETV7	B Proliferating	Level 2	B Proliferating	CD3/CD28
	1.20401e-06	0.0509458	0.991	0.996	0.030489	RPL19	B Proliferating	Level 2	B Proliferating	CD3/CD28
	1.21468e-06	0.118399	0.673	0.624	0.0307593	ARGLU1	B Proliferating	Level 2	B Proliferating	CD3/CD28
	1.21935e-06	0.119214	0.588	0.533	0.0308775	MPHOSPH8	B Proliferating	Level 2	B Proliferating	CD3/CD28
	1.22513e-06	0.378954	0.29	0.25	0.0310239	ZNG1E	B Proliferating	Level 2	B Proliferating	CD3/CD28
	1.23024e-06	0.369755	0.178	0.141	0.0311533	TP53TG1	B Proliferating	Level 2	B Proliferating	CD3/CD28
	1.23634e-06	0.266181	0.323	0.274	0.0313078	GNG7	B Proliferating	Level 2	B Proliferating	CD3/CD28
	1.24163e-06	-0.146621	0.693	0.714	0.0314418	TAP1	B Proliferating	Level 2	B Proliferating	CD3/CD28
	1.24941e-06	-0.562622	0.15	0.19	0.0316388	TRMT2A	B Proliferating	Level 2	B Proliferating	CD3/CD28
	1.26304e-06	-0.469231	0.217	0.262	0.0319839	NOM1	B Proliferating	Level 2	B Proliferating	CD3/CD28
	1.26409e-06	0.187301	0.695	0.647	0.0320105	CD48	B Proliferating	Level 2	B Proliferating	CD3/CD28
	1.26503e-06	-0.172144	0.727	0.729	0.0320344	NASP	B Proliferating	Level 2	B Proliferating	CD3/CD28
	1.26513e-06	0.179836	0.551	0.506	0.0320368	RBCK1	B Proliferating	Level 2	B Proliferating	CD3/CD28
	1.26694e-06	0.283925	0.35	0.303	0.0320827	ZRSR2	B Proliferating	Level 2	B Proliferating	CD3/CD28
	1.27906e-06	0.311624	0.19	0.15	0.0323896	ESR2	B Proliferating	Level 2	B Proliferating	CD3/CD28
	1.27963e-06	-0.269204	0.494	0.522	0.0324041	DCAF13	B Proliferating	Level 2	B Proliferating	CD3/CD28
	1.28676e-06	-0.0983363	0.901	0.892	0.0325846	SET	B Proliferating	Level 2	B Proliferating	CD3/CD28
	1.29122e-06	-0.432151	0.256	0.298	0.0326976	PPAT	B Proliferating	Level 2	B Proliferating	CD3/CD28
	1.30766e-06	0.349585	0.345	0.305	0.0331139	N4BP1	B Proliferating	Level 2	B Proliferating	CD3/CD28
	1.3431e-06	-0.266058	0.395	0.435	0.0340114	LTV1	B Proliferating	Level 2	B Proliferating	CD3/CD28
	1.36188e-06	0.251046	0.509	0.471	0.0344869	PPM1K	B Proliferating	Level 2	B Proliferating	CD3/CD28
	1.37081e-06	0.55961	0.169	0.133	0.0347129	LAMP3	B Proliferating	Level 2	B Proliferating	CD3/CD28
	1.38112e-06	0.0389984	0.402	0.459	0.034974	NIBAN1	B Proliferating	Level 2	B Proliferating	CD3/CD28
	1.38567e-06	-0.313312	0.315	0.36	0.0350894	ZPR1	B Proliferating	Level 2	B Proliferating	CD3/CD28
	1.39323e-06	-0.247128	0.527	0.557	0.0352808	SF3B2	B Proliferating	Level 2	B Proliferating	CD3/CD28
	1.42683e-06	0.227233	0.363	0.318	0.0361316	MGST3	B Proliferating	Level 2	B Proliferating	CD3/CD28
	1.43484e-06	-0.538686	0.13	0.169	0.0363345	XXYLT1	B Proliferating	Level 2	B Proliferating	CD3/CD28
	1.43918e-06	-0.522013	0.195	0.238	0.0364445	DUSP5	B Proliferating	Level 2	B Proliferating	CD3/CD28
	1.48149e-06	-0.426953	0.239	0.285	0.0375159	FBXW2	B Proliferating	Level 2	B Proliferating	CD3/CD28
	1.49511e-06	-0.367121	0.344	0.383	0.0378607	CSE1L	B Proliferating	Level 2	B Proliferating	CD3/CD28
	1.51459e-06	0.429713	0.161	0.126	0.038354	H2AC6	B Proliferating	Level 2	B Proliferating	CD3/CD28
	1.53481e-06	0.387683	0.291	0.25	0.0388659	SRGAP2	B Proliferating	Level 2	B Proliferating	CD3/CD28
	1.53673e-06	-0.486788	0.115	0.152	0.0389145	BAK1	B Proliferating	Level 2	B Proliferating	CD3/CD28
	1.55497e-06	0.196171	0.577	0.538	0.0393764	ABI1	B Proliferating	Level 2	B Proliferating	CD3/CD28
	1.58086e-06	-0.362036	0.29	0.331	0.040032	SCO1	B Proliferating	Level 2	B Proliferating	CD3/CD28
	1.58531e-06	0.104669	0.68	0.639	0.0401449	TMBIM4	B Proliferating	Level 2	B Proliferating	CD3/CD28
	1.61967e-06	0.578743	0.217	0.18	0.041015	TMEM65	B Proliferating	Level 2	B Proliferating	CD3/CD28
	1.6413e-06	-0.31932	0.224	0.269	0.0415627	NPRL3	B Proliferating	Level 2	B Proliferating	CD3/CD28
	1.64211e-06	-0.368092	0.311	0.354	0.041583	KCNAB2	B Proliferating	Level 2	B Proliferating	CD3/CD28
	1.64839e-06	-0.262898	0.299	0.347	0.0417423	MAD1L1	B Proliferating	Level 2	B Proliferating	CD3/CD28
	1.64996e-06	0.166523	0.555	0.525	0.0417819	MRPL33	B Proliferating	Level 2	B Proliferating	CD3/CD28
	1.65492e-06	-0.286599	0.376	0.42	0.0419076	DNAJB11	B Proliferating	Level 2	B Proliferating	CD3/CD28
	1.67098e-06	-0.302303	0.198	0.243	0.0423142	PDZD8	B Proliferating	Level 2	B Proliferating	CD3/CD28
	1.67977e-06	0.317073	0.354	0.312	0.0425368	NAGK	B Proliferating	Level 2	B Proliferating	CD3/CD28
	1.68706e-06	0.320013	0.314	0.273	0.0427214	AIDA	B Proliferating	Level 2	B Proliferating	CD3/CD28
	1.6876e-06	0.21781	0.485	0.444	0.0427351	MRPS31	B Proliferating	Level 2	B Proliferating	CD3/CD28
	1.70565e-06	-0.403113	0.243	0.284	0.0431923	TIMM50	B Proliferating	Level 2	B Proliferating	CD3/CD28
	1.70642e-06	-0.129282	0.916	0.906	0.0432118	ACTG1	B Proliferating	Level 2	B Proliferating	CD3/CD28
	1.72187e-06	-0.322844	0.389	0.426	0.0436028	CCDC6	B Proliferating	Level 2	B Proliferating	CD3/CD28
	1.73541e-06	-0.198109	0.625	0.649	0.0439458	MAP4	B Proliferating	Level 2	B Proliferating	CD3/CD28
	1.7363e-06	0.0998598	0.698	0.654	0.0439684	JAK1	B Proliferating	Level 2	B Proliferating	CD3/CD28
	1.79487e-06	0.339577	0.297	0.255	0.0454516	ADD3	B Proliferating	Level 2	B Proliferating	CD3/CD28
	1.80978e-06	0.165957	0.557	0.521	0.0458291	COX20	B Proliferating	Level 2	B Proliferating	CD3/CD28
	1.85633e-06	-0.536848	0.139	0.178	0.0470078	EEF1AKMT4	B Proliferating	Level 2	B Proliferating	CD3/CD28
	1.87697e-06	-0.423941	0.254	0.296	0.0475306	PDSS1	B Proliferating	Level 2	B Proliferating	CD3/CD28
	1.88048e-06	0.436361	0.139	0.105	0.0476193	FCRLA	B Proliferating	Level 2	B Proliferating	CD3/CD28
	1.93798e-06	0.351502	0.306	0.265	0.0490755	PRKACB	B Proliferating	Level 2	B Proliferating	CD3/CD28
	1.94084e-06	-0.314889	0.365	0.408	0.0491479	WDR1	B Proliferating	Level 2	B Proliferating	CD3/CD28
	1.95198e-06	0.338948	0.11	0.08	0.04943	HACD4	B Proliferating	Level 2	B Proliferating	CD3/CD28
	9.2496e-50	0.216164	0.411	0.375	2.34228e-45	CXCR4	CD4	Level 1	CD4	CD3/CD28
	0	-2.59851	0.067	0.307	0	KIF5C-AS1	CD4	Level 1	CD4	CD3/CD28
	0	-1.66178	0.125	0.364	0	RPS4Y1	CD4	Level 1	CD4	CD3/CD28
	0	-1.40325	0.09	0.266	0	EIF1AY	CD4	Level 1	CD4	CD3/CD28
	0	-1.83049	0.061	0.219	0	DDX3Y	CD4	Level 1	CD4	CD3/CD28
	0	0.368893	0.58	0.422	0	XIST	CD4	Level 1	CD4	CD3/CD28
	0	0.844281	0.482	0.327	0	NPC2	CD4	Level 1	CD4	CD3/CD28
	0	-1.36351	0.081	0.236	0	UTY	CD4	Level 1	CD4	CD3/CD28
	0	-1.39687	0.07	0.223	0	PRKY	CD4	Level 1	CD4	CD3/CD28
	0	-1.39363	0.069	0.204	0	USP9Y	CD4	Level 1	CD4	CD3/CD28
	0	-1.01763	0.282	0.414	0	TEX14	CD4	Level 1	CD4	CD3/CD28
	0	-0.642107	0.426	0.554	0	CD226	CD4	Level 1	CD4	CD3/CD28
	0	0.502875	0.473	0.349	0	PLAAT4	CD4	Level 1	CD4	CD3/CD28
	0	-1.48413	0.127	0.25	0	IL2	CD4	Level 1	CD4	CD3/CD28
	0	0.851359	0.567	0.448	0	IFITM1	CD4	Level 1	CD4	CD3/CD28
	0	-0.768412	0.248	0.365	0	MYOF	CD4	Level 1	CD4	CD3/CD28
	0	-0.989325	0.256	0.372	0	GZMB	CD4	Level 1	CD4	CD3/CD28
	0	-0.482334	0.46	0.574	0	SYTL3	CD4	Level 1	CD4	CD3/CD28
	0	-1.48061	0.045	0.158	0	ZFY	CD4	Level 1	CD4	CD3/CD28
	0	-0.741535	0.284	0.395	0	CTNNA1	CD4	Level 1	CD4	CD3/CD28
	0	-0.881063	0.274	0.385	0	GRAMD1B	CD4	Level 1	CD4	CD3/CD28
	0	-0.767355	0.237	0.347	0	TNFRSF9	CD4	Level 1	CD4	CD3/CD28
	0	-0.539723	0.374	0.484	0	CD82	CD4	Level 1	CD4	CD3/CD28
	0	-0.507465	0.375	0.485	0	PCLAF	CD4	Level 1	CD4	CD3/CD28
	0	-1.18338	0.173	0.283	0	CCDC200	CD4	Level 1	CD4	CD3/CD28
	0	0.511776	0.51	0.402	0	IRF1-AS1	CD4	Level 1	CD4	CD3/CD28
	0	-0.686633	0.464	0.57	0	TFRC	CD4	Level 1	CD4	CD3/CD28
	0	-0.653755	0.311	0.416	0	FURIN	CD4	Level 1	CD4	CD3/CD28
	0	-0.581507	0.421	0.525	0	SNRNP25	CD4	Level 1	CD4	CD3/CD28
	0	0.890564	0.288	0.184	0	IRF7	CD4	Level 1	CD4	CD3/CD28
	0	-0.631524	0.335	0.439	0	PLAGL2	CD4	Level 1	CD4	CD3/CD28
	0	-0.505581	0.418	0.52	0	CTPS1	CD4	Level 1	CD4	CD3/CD28
	0	-0.544768	0.406	0.507	0	UTP20	CD4	Level 1	CD4	CD3/CD28
	0	-0.861559	0.226	0.326	0	FAM111B	CD4	Level 1	CD4	CD3/CD28
	0	-0.538458	0.384	0.484	0	MCM4	CD4	Level 1	CD4	CD3/CD28
	0	-0.502652	0.413	0.512	0	TSR1	CD4	Level 1	CD4	CD3/CD28
	0	-1.28649	0.129	0.228	0	NHS	CD4	Level 1	CD4	CD3/CD28
	0	-1.84203	0.075	0.172	0	CCL20	CD4	Level 1	CD4	CD3/CD28
	0	0.934395	0.65	0.553	0	ISG15	CD4	Level 1	CD4	CD3/CD28
	0	-0.521606	0.464	0.559	0	DTYMK	CD4	Level 1	CD4	CD3/CD28
	0	-1.02333	0.17	0.265	0	CAVIN3	CD4	Level 1	CD4	CD3/CD28
	0	-0.520637	0.415	0.509	0	MRPL37	CD4	Level 1	CD4	CD3/CD28
	0	-0.499889	0.424	0.517	0	PPIF	CD4	Level 1	CD4	CD3/CD28
	0	0.554535	0.657	0.567	0	ISG20	CD4	Level 1	CD4	CD3/CD28
	0	1.68232	0.52	0.43	0	PLCG2	CD4	Level 1	CD4	CD3/CD28
	0	0.484915	0.615	0.525	0	GBP4	CD4	Level 1	CD4	CD3/CD28
	0	-0.531667	0.511	0.601	0	GPATCH4	CD4	Level 1	CD4	CD3/CD28
	0	-0.531065	0.446	0.535	0	IPO5	CD4	Level 1	CD4	CD3/CD28
	0	-0.468308	0.486	0.573	0	MRPL12	CD4	Level 1	CD4	CD3/CD28
	0	-0.466699	0.487	0.573	0	ETF1	CD4	Level 1	CD4	CD3/CD28
	0	-0.596124	0.489	0.575	0	CKS2	CD4	Level 1	CD4	CD3/CD28
	0	-0.567086	0.489	0.575	0	RILPL2	CD4	Level 1	CD4	CD3/CD28
	0	1.02176	0.788	0.703	0	SQSTM1	CD4	Level 1	CD4	CD3/CD28
	0	1.37373	0.229	0.144	0	LUCAT1	CD4	Level 1	CD4	CD3/CD28
	0	-0.443055	0.517	0.601	0	MRTO4	CD4	Level 1	CD4	CD3/CD28
	0	-0.485867	0.512	0.596	0	CENPX	CD4	Level 1	CD4	CD3/CD28
	0	-0.495523	0.521	0.605	0	DKC1	CD4	Level 1	CD4	CD3/CD28
	0	0.512874	0.805	0.724	0	GBP2	CD4	Level 1	CD4	CD3/CD28
	0	-0.415761	0.52	0.6	0	DCTPP1	CD4	Level 1	CD4	CD3/CD28
	0	-0.431038	0.564	0.643	0	NME1	CD4	Level 1	CD4	CD3/CD28
	0	-1.63273	0.071	0.15	0	THSD4-AS1	CD4	Level 1	CD4	CD3/CD28
	0	0.665736	0.565	0.487	0	MIR142HG	CD4	Level 1	CD4	CD3/CD28
	0	-0.429197	0.587	0.663	0	SRM	CD4	Level 1	CD4	CD3/CD28
	0	-0.50614	0.58	0.656	0	SYNCRIP	CD4	Level 1	CD4	CD3/CD28
	0	-1.59749	0.026	0.101	0	TTTY14	CD4	Level 1	CD4	CD3/CD28
	0	-0.556746	0.532	0.607	0	FABP5	CD4	Level 1	CD4	CD3/CD28
	0	0.436284	0.849	0.777	0	SNHG5	CD4	Level 1	CD4	CD3/CD28
	0	-0.411525	0.535	0.607	0	GTPBP4	CD4	Level 1	CD4	CD3/CD28
	0	-0.421291	0.551	0.62	0	SRP72	CD4	Level 1	CD4	CD3/CD28
	0	-0.399418	0.535	0.604	0	PRDX3	CD4	Level 1	CD4	CD3/CD28
	0	-0.442008	0.561	0.63	0	UBE2M	CD4	Level 1	CD4	CD3/CD28
	0	-0.398528	0.59	0.657	0	DHX9	CD4	Level 1	CD4	CD3/CD28
	0	-0.398587	0.574	0.639	0	NDUFAF8	CD4	Level 1	CD4	CD3/CD28
	0	1.69223	0.105	0.041	0	IFIT1	CD4	Level 1	CD4	CD3/CD28
	0	0.494141	0.683	0.622	0	CD52	CD4	Level 1	CD4	CD3/CD28
	0	-0.382113	0.607	0.668	0	GSPT1	CD4	Level 1	CD4	CD3/CD28
	0	-0.474509	0.64	0.7	0	PPP1R14B	CD4	Level 1	CD4	CD3/CD28
	0	-0.503848	0.618	0.677	0	HNRNPAB	CD4	Level 1	CD4	CD3/CD28
	0	-0.411616	0.619	0.678	0	PHB1	CD4	Level 1	CD4	CD3/CD28
	0	-0.383612	0.623	0.68	0	NIFK	CD4	Level 1	CD4	CD3/CD28
	0	-0.418334	0.558	0.615	0	PGAM1	CD4	Level 1	CD4	CD3/CD28
	0	-0.55665	0.67	0.726	0	BZW1	CD4	Level 1	CD4	CD3/CD28
	0	-0.342848	0.603	0.657	0	ODC1	CD4	Level 1	CD4	CD3/CD28
	0	-0.525983	0.661	0.714	0	EIF4G2	CD4	Level 1	CD4	CD3/CD28
	0	0.471058	0.712	0.659	0	PET100	CD4	Level 1	CD4	CD3/CD28
	0	-0.430002	0.619	0.671	0	RBM17	CD4	Level 1	CD4	CD3/CD28
	0	-0.380975	0.65	0.702	0	PRKDC	CD4	Level 1	CD4	CD3/CD28
	0	-0.315335	0.633	0.684	0	PKM	CD4	Level 1	CD4	CD3/CD28
	0	0.538158	0.697	0.646	0	NDUFA3	CD4	Level 1	CD4	CD3/CD28
	0	-0.470544	0.642	0.693	0	RPS19BP1	CD4	Level 1	CD4	CD3/CD28
	0	0.344459	0.819	0.769	0	ERP29	CD4	Level 1	CD4	CD3/CD28
	0	0.37325	0.837	0.787	0	PPDPF	CD4	Level 1	CD4	CD3/CD28
	0	-0.346883	0.658	0.706	0	RANBP1	CD4	Level 1	CD4	CD3/CD28
	0	-0.376394	0.641	0.687	0	CCT5	CD4	Level 1	CD4	CD3/CD28
	0	-0.515613	0.746	0.788	0	LDHA	CD4	Level 1	CD4	CD3/CD28
	0	-0.317025	0.684	0.726	0	EIF3A	CD4	Level 1	CD4	CD3/CD28
	0	-0.353217	0.802	0.843	0	HNRNPDL	CD4	Level 1	CD4	CD3/CD28
	0	-0.371147	0.714	0.754	0	SRSF2	CD4	Level 1	CD4	CD3/CD28
	0	0.391923	0.902	0.862	0	NOP53	CD4	Level 1	CD4	CD3/CD28
	0	-0.387815	0.648	0.688	0	CCT6A	CD4	Level 1	CD4	CD3/CD28
	0	0.454911	0.743	0.704	0	NDUFB1	CD4	Level 1	CD4	CD3/CD28
	0	-0.367568	0.694	0.732	0	MRPL20	CD4	Level 1	CD4	CD3/CD28
	0	0.755454	0.801	0.764	0	SLC3A2	CD4	Level 1	CD4	CD3/CD28
	0	0.340699	0.715	0.678	0	RBIS	CD4	Level 1	CD4	CD3/CD28
	0	0.274235	0.916	0.88	0	UQCRB	CD4	Level 1	CD4	CD3/CD28
	0	0.311346	0.782	0.748	0	NDUFA1	CD4	Level 1	CD4	CD3/CD28
	0	-0.335885	0.722	0.755	0	RBM8A	CD4	Level 1	CD4	CD3/CD28
	0	-0.336821	0.689	0.72	0	NDUFAB1	CD4	Level 1	CD4	CD3/CD28
	0	-0.325801	0.704	0.733	0	PRELID1	CD4	Level 1	CD4	CD3/CD28
	0	-0.421555	0.682	0.71	0	KPNB1	CD4	Level 1	CD4	CD3/CD28
	0	-0.354313	0.732	0.759	0	CDV3	CD4	Level 1	CD4	CD3/CD28
	0	-0.322456	0.736	0.762	0	HNRNPD	CD4	Level 1	CD4	CD3/CD28
	0	0.367125	0.768	0.742	0	TMEM258	CD4	Level 1	CD4	CD3/CD28
	0	0.260761	0.867	0.841	0	COMMD6	CD4	Level 1	CD4	CD3/CD28
	0	-0.35048	0.7	0.725	0	CCT3	CD4	Level 1	CD4	CD3/CD28
	0	-0.359656	0.793	0.818	0	PRDX1	CD4	Level 1	CD4	CD3/CD28
	0	-0.348391	0.754	0.778	0	C1QBP	CD4	Level 1	CD4	CD3/CD28
	0	-0.393216	0.679	0.703	0	EIF5	CD4	Level 1	CD4	CD3/CD28
	0	0.207	0.911	0.89	0	PSME1	CD4	Level 1	CD4	CD3/CD28
	0	0.208671	0.96	0.94	0	COX7C	CD4	Level 1	CD4	CD3/CD28
	0	-0.310895	0.732	0.752	0	CBX3	CD4	Level 1	CD4	CD3/CD28
	0	0.384539	0.959	0.939	0	SNHG6	CD4	Level 1	CD4	CD3/CD28
	0	-0.513273	0.855	0.874	0	NCL	CD4	Level 1	CD4	CD3/CD28
	0	0.338181	0.962	0.943	0	TOMM7	CD4	Level 1	CD4	CD3/CD28
	0	-0.286779	0.794	0.813	0	XRCC5	CD4	Level 1	CD4	CD3/CD28
	0	-0.401924	0.815	0.83	0	SERBP1	CD4	Level 1	CD4	CD3/CD28
	0	-0.324547	0.752	0.767	0	ATP5MC3	CD4	Level 1	CD4	CD3/CD28
	0	-0.314421	0.802	0.815	0	EIF4A1	CD4	Level 1	CD4	CD3/CD28
	0	0.177808	0.966	0.954	0	RPS26	CD4	Level 1	CD4	CD3/CD28
	0	-0.407664	0.799	0.811	0	RAN	CD4	Level 1	CD4	CD3/CD28
	0	-0.312597	0.829	0.84	0	HNRNPC	CD4	Level 1	CD4	CD3/CD28
	0	-0.235805	0.81	0.821	0	HNRNPK	CD4	Level 1	CD4	CD3/CD28
	0	-0.3341	0.781	0.791	0	PARK7	CD4	Level 1	CD4	CD3/CD28
	0	-0.328828	0.838	0.848	0	SET	CD4	Level 1	CD4	CD3/CD28
	0	0.176283	0.976	0.966	0	ATP5F1E	CD4	Level 1	CD4	CD3/CD28
	0	-0.232699	0.839	0.848	0	SRSF3	CD4	Level 1	CD4	CD3/CD28
	0	-0.382247	0.885	0.876	0	GAPDH	CD4	Level 1	CD4	CD3/CD28
	0	-0.262805	0.939	0.93	0	MT-ND5	CD4	Level 1	CD4	CD3/CD28
	0	-0.225296	0.828	0.82	0	UQCRH	CD4	Level 1	CD4	CD3/CD28
	0	-0.205865	0.908	0.915	0	HNRNPA1	CD4	Level 1	CD4	CD3/CD28
	0	-0.307632	0.97	0.963	0	MT-ND1	CD4	Level 1	CD4	CD3/CD28
	0	0.114019	0.99	0.996	0	RPLP2	CD4	Level 1	CD4	CD3/CD28
	0	0.236829	0.99	0.996	0	RPS25	CD4	Level 1	CD4	CD3/CD28
	0	-0.244263	0.848	0.842	0	PTGES3	CD4	Level 1	CD4	CD3/CD28
	0	-0.29009	0.947	0.953	0	H3-3B	CD4	Level 1	CD4	CD3/CD28
	0	-0.239597	0.855	0.861	0	PSMA7	CD4	Level 1	CD4	CD3/CD28
	0	0.116333	0.992	0.997	0	RPL14	CD4	Level 1	CD4	CD3/CD28
	0	0.240638	0.991	0.996	0	RPL35A	CD4	Level 1	CD4	CD3/CD28
	0	-0.396653	0.923	0.928	0	HSP90AB1	CD4	Level 1	CD4	CD3/CD28
	0	-0.241868	0.98	0.985	0	RPLP0	CD4	Level 1	CD4	CD3/CD28
	0	0.197612	0.992	0.997	0	RPS15A	CD4	Level 1	CD4	CD3/CD28
	0	-0.278886	0.912	0.917	0	ACTG1	CD4	Level 1	CD4	CD3/CD28
	0	-0.277811	0.966	0.971	0	MT-ND2	CD4	Level 1	CD4	CD3/CD28
	0	-0.491846	0.752	0.756	0	HSPD1	CD4	Level 1	CD4	CD3/CD28
	0	0.451638	0.993	0.997	0	RPL34	CD4	Level 1	CD4	CD3/CD28
	0	0.203265	0.994	0.998	0	RPS23	CD4	Level 1	CD4	CD3/CD28
	0	0.129924	0.987	0.991	0	RPL10A	CD4	Level 1	CD4	CD3/CD28
	0	-0.290459	0.789	0.793	0	SSBP1	CD4	Level 1	CD4	CD3/CD28
	0	0.189823	0.994	0.998	0	RPL30	CD4	Level 1	CD4	CD3/CD28
	0	0.281784	0.994	0.998	0	TPT1	CD4	Level 1	CD4	CD3/CD28
	0	0.111389	0.993	0.997	0	RPL26	CD4	Level 1	CD4	CD3/CD28
	0	0.139566	0.993	0.997	0	RPS15	CD4	Level 1	CD4	CD3/CD28
	0	0.265619	0.993	0.997	0	RPL36	CD4	Level 1	CD4	CD3/CD28
	0	0.413909	0.994	0.998	0	RPS28	CD4	Level 1	CD4	CD3/CD28
	0	0.0985054	0.994	0.998	0	RPL28	CD4	Level 1	CD4	CD3/CD28
	0	0.383777	0.994	0.998	0	RPS21	CD4	Level 1	CD4	CD3/CD28
	0	0.376333	0.993	0.997	0	RPL39	CD4	Level 1	CD4	CD3/CD28
	0	0.230193	0.987	0.99	0	RPL22	CD4	Level 1	CD4	CD3/CD28
	0	-0.341586	0.879	0.876	0	YBX1	CD4	Level 1	CD4	CD3/CD28
	0	0.424949	0.994	0.997	0	RPL37	CD4	Level 1	CD4	CD3/CD28
	0	0.137415	0.989	0.992	0	RPL35	CD4	Level 1	CD4	CD3/CD28
	0	0.229605	0.993	0.996	0	RPL21	CD4	Level 1	CD4	CD3/CD28
	0	0.437513	0.995	0.998	0	RPS29	CD4	Level 1	CD4	CD3/CD28
	0	0.575979	0.997	0.999	0	RPS27	CD4	Level 1	CD4	CD3/CD28
	0	0.348194	0.991	0.989	0	RPL37A	CD4	Level 1	CD4	CD3/CD28
	0	-0.222402	0.995	0.997	0	PTMA	CD4	Level 1	CD4	CD3/CD28
	0	-0.362424	0.97	0.972	0	NPM1	CD4	Level 1	CD4	CD3/CD28
	0	0.343551	0.996	0.998	0	EEF1A1	CD4	Level 1	CD4	CD3/CD28
	0	-0.231647	0.913	0.915	0	PABPC1	CD4	Level 1	CD4	CD3/CD28
	0	0.190678	0.997	0.999	0	RPL41	CD4	Level 1	CD4	CD3/CD28
	0	-0.143254	0.995	0.997	0	RPS2	CD4	Level 1	CD4	CD3/CD28
	0	-0.492687	0.994	0.992	0	MT-CO3	CD4	Level 1	CD4	CD3/CD28
	0	-0.416116	0.991	0.993	0	MT-ND4	CD4	Level 1	CD4	CD3/CD28
	0	-0.430498	0.987	0.985	0	MT-CYB	CD4	Level 1	CD4	CD3/CD28
	0	-0.191878	0.934	0.933	0	H3-3A	CD4	Level 1	CD4	CD3/CD28
	0	-0.196144	0.922	0.923	0	RPS17	CD4	Level 1	CD4	CD3/CD28
	0	0.342488	0.986	0.985	0	RPL36A	CD4	Level 1	CD4	CD3/CD28
	0	-0.134488	0.997	0.998	0	MT-CO2	CD4	Level 1	CD4	CD3/CD28
	0	-0.351574	0.996	0.997	0	MT-ATP6	CD4	Level 1	CD4	CD3/CD28
	0	0.202547	0.995	0.994	0	MT-ND3	CD4	Level 1	CD4	CD3/CD28
	0	-0.175951	0.956	0.956	0	HINT1	CD4	Level 1	CD4	CD3/CD28
	0	-0.249406	0.873	0.873	0	HNRNPA2B1	CD4	Level 1	CD4	CD3/CD28
	0	-0.339756	0.9	0.9	0	PPIA	CD4	Level 1	CD4	CD3/CD28
	0	0.463508	0.999	0.999	0	MALAT1	CD4	Level 1	CD4	CD3/CD28
	0	0.32521	0.988	0.988	0	RPL38	CD4	Level 1	CD4	CD3/CD28
	0	-0.518061	0.416	0.519	0	DDIT4	CD4	Level 1	CD4	CD3/CD28
	0	-0.750278	0.336	0.433	0	GTF2H2	CD4	Level 1	CD4	CD3/CD28
	0	-0.37369	0.607	0.669	0	BCLAF1	CD4	Level 1	CD4	CD3/CD28
	0	-0.228463	0.818	0.83	0	SEPTIN7	CD4	Level 1	CD4	CD3/CD28
	0	-0.273347	0.765	0.78	0	TOMM6	CD4	Level 1	CD4	CD3/CD28
	0	0.370575	0.679	0.629	0	MITD1	CD4	Level 1	CD4	CD3/CD28
	0	-0.418727	0.509	0.581	0	LYAR	CD4	Level 1	CD4	CD3/CD28
	0	-0.403455	0.525	0.602	0	PAICS	CD4	Level 1	CD4	CD3/CD28
	0	-0.461818	0.493	0.573	0	USP1	CD4	Level 1	CD4	CD3/CD28
	0	1.10009	0.306	0.212	0	LINC02964	CD4	Level 1	CD4	CD3/CD28
	0	-0.371406	0.597	0.656	0	MRPS34	CD4	Level 1	CD4	CD3/CD28
	0	-0.338766	0.618	0.669	0	PPM1G	CD4	Level 1	CD4	CD3/CD28
	0	-1.05385	0.124	0.211	0	RAB38	CD4	Level 1	CD4	CD3/CD28
	0	-0.474771	0.388	0.493	0	CHEK1	CD4	Level 1	CD4	CD3/CD28
	0	-0.435349	0.488	0.573	0	EIF4G1	CD4	Level 1	CD4	CD3/CD28
	0	0.289006	0.923	0.889	0	ARHGAP15	CD4	Level 1	CD4	CD3/CD28
	0	-0.437984	0.483	0.572	0	NOLC1	CD4	Level 1	CD4	CD3/CD28
	0	-0.279184	0.721	0.756	0	FUS	CD4	Level 1	CD4	CD3/CD28
	0	-0.286878	0.935	0.926	0	SNHG29	CD4	Level 1	CD4	CD3/CD28
	0	-0.36337	0.6	0.644	1.78479e-306	TCP1	CD4	Level 1	CD4	CD3/CD28
	0	0.411015	0.71	0.631	1.61121e-305	RIPOR2	CD4	Level 1	CD4	CD3/CD28
	0	-0.561799	0.338	0.441	2.94855e-305	RRM2	CD4	Level 1	CD4	CD3/CD28
	0	-0.361131	0.591	0.647	9.10682e-305	TXNL4A	CD4	Level 1	CD4	CD3/CD28
	0	-0.315297	0.643	0.707	3.05709e-304	SFPQ	CD4	Level 1	CD4	CD3/CD28
	5.19701e-307	-0.352425	0.816	0.818	1.31604e-302	H2AZ1	CD4	Level 1	CD4	CD3/CD28
	4.20962e-306	-0.517702	0.364	0.465	1.066e-301	ORC6	CD4	Level 1	CD4	CD3/CD28
	6.88057e-306	-0.71879	0.213	0.308	1.74237e-301	MORN2	CD4	Level 1	CD4	CD3/CD28
	6.96204e-306	-0.305558	0.666	0.714	1.763e-301	DYNLL1	CD4	Level 1	CD4	CD3/CD28
	1.107e-305	-0.313618	0.646	0.695	2.80327e-301	PRMT1	CD4	Level 1	CD4	CD3/CD28
	2.07753e-305	-1.42111	0.089	0.166	5.26094e-301	RGS6	CD4	Level 1	CD4	CD3/CD28
	4.90421e-305	-0.414037	0.523	0.599	1.24189e-300	POLR2H	CD4	Level 1	CD4	CD3/CD28
	1.63847e-303	-0.313443	0.709	0.735	4.14909e-299	TPI1	CD4	Level 1	CD4	CD3/CD28
	9.36852e-303	-0.488591	0.513	0.593	2.37239e-298	SNHG15	CD4	Level 1	CD4	CD3/CD28
	4.32884e-302	-0.536243	0.434	0.521	1.09619e-297	TRIAP1	CD4	Level 1	CD4	CD3/CD28
	3.94026e-301	-0.635173	0.309	0.407	9.97792e-297	KIF3B	CD4	Level 1	CD4	CD3/CD28
	1.6867e-300	-0.597615	0.305	0.403	4.27123e-296	CCNA2	CD4	Level 1	CD4	CD3/CD28
	3.80653e-300	-0.353461	0.61	0.685	9.63927e-296	CREM	CD4	Level 1	CD4	CD3/CD28
	2.26695e-299	0.313412	0.783	0.741	5.74059e-295	GABARAP	CD4	Level 1	CD4	CD3/CD28
	5.56189e-299	-0.290647	0.739	0.757	1.40844e-294	SNU13	CD4	Level 1	CD4	CD3/CD28
	1.11144e-298	-0.241418	0.794	0.798	2.8145e-294	SELENOH	CD4	Level 1	CD4	CD3/CD28
	1.543e-298	1.21576	0.271	0.187	3.90735e-294	HSPA1A	CD4	Level 1	CD4	CD3/CD28
	1.66831e-298	-0.661945	0.249	0.345	4.22466e-294	KRT10-AS1	CD4	Level 1	CD4	CD3/CD28
	2.02428e-298	-0.253143	0.816	0.829	5.12608e-294	ENO1	CD4	Level 1	CD4	CD3/CD28
	4.35065e-298	0.529356	0.856	0.797	1.10171e-293	NEAT1	CD4	Level 1	CD4	CD3/CD28
	1.00532e-297	-0.493661	0.375	0.477	2.54578e-293	TRAF4	CD4	Level 1	CD4	CD3/CD28
	7.6285e-296	-0.313593	0.629	0.672	1.93177e-291	ATP5F1B	CD4	Level 1	CD4	CD3/CD28
	1.70424e-295	-0.279807	0.705	0.729	4.31564e-291	HNRNPR	CD4	Level 1	CD4	CD3/CD28
	2.98127e-295	0.522749	0.461	0.37	7.54948e-291	IFI35	CD4	Level 1	CD4	CD3/CD28
	4.54314e-295	-0.307842	0.647	0.687	1.15046e-290	PDAP1	CD4	Level 1	CD4	CD3/CD28
	1.58592e-294	-0.297594	0.735	0.771	4.01603e-290	DDX21	CD4	Level 1	CD4	CD3/CD28
	9.85142e-294	-0.541518	0.303	0.405	2.49467e-289	F5	CD4	Level 1	CD4	CD3/CD28
	3.97812e-293	-0.268071	0.732	0.764	1.00738e-288	SRRM2	CD4	Level 1	CD4	CD3/CD28
	1.45364e-292	-0.29301	0.66	0.697	3.68104e-288	NDUFS6	CD4	Level 1	CD4	CD3/CD28
	4.18274e-292	0.200264	0.991	0.996	1.0592e-287	TMSB10	CD4	Level 1	CD4	CD3/CD28
	1.04377e-290	-0.32719	0.629	0.673	2.64313e-286	CCT2	CD4	Level 1	CD4	CD3/CD28
	1.51244e-290	-0.361916	0.564	0.625	3.82995e-286	MRPL11	CD4	Level 1	CD4	CD3/CD28
	2.26206e-289	-0.222385	0.89	0.885	5.72822e-285	CHCHD2	CD4	Level 1	CD4	CD3/CD28
	8.50285e-289	-0.332583	0.624	0.672	2.15318e-284	SNRPA1	CD4	Level 1	CD4	CD3/CD28
	1.43007e-288	-0.366706	0.645	0.698	3.62136e-284	DDX3X	CD4	Level 1	CD4	CD3/CD28
	2.26361e-288	-0.366116	0.594	0.645	5.73215e-284	ACP1	CD4	Level 1	CD4	CD3/CD28
	3.94814e-288	-0.269688	0.772	0.792	9.99786e-284	HNRNPU	CD4	Level 1	CD4	CD3/CD28
	7.17699e-288	-0.355945	0.587	0.645	1.81743e-283	LSM2	CD4	Level 1	CD4	CD3/CD28
	1.23912e-287	-1.42177	0.051	0.115	3.13783e-283	COL5A2	CD4	Level 1	CD4	CD3/CD28
	1.41443e-286	-0.603381	0.3	0.397	3.58176e-282	PARPBP	CD4	Level 1	CD4	CD3/CD28
	1.31408e-285	-0.402476	0.499	0.581	3.32765e-281	RPL26L1	CD4	Level 1	CD4	CD3/CD28
	3.82112e-285	-0.357461	0.6	0.645	9.67623e-281	LSM4	CD4	Level 1	CD4	CD3/CD28
	1.05301e-283	-0.272624	0.723	0.755	2.66654e-279	HNRNPM	CD4	Level 1	CD4	CD3/CD28
	1.1815e-282	0.260494	0.744	0.71	2.99192e-278	SEC62	CD4	Level 1	CD4	CD3/CD28
	1.03863e-281	1.07478	0.184	0.112	2.63012e-277	OAS1	CD4	Level 1	CD4	CD3/CD28
	4.29064e-281	0.228627	0.853	0.823	1.08652e-276	RNASEK	CD4	Level 1	CD4	CD3/CD28
	4.01904e-280	-0.558146	0.37	0.459	1.01774e-275	CDK2AP1	CD4	Level 1	CD4	CD3/CD28
	1.7642e-278	0.9786	0.345	0.259	4.46747e-274	IFI6	CD4	Level 1	CD4	CD3/CD28
	6.20796e-278	-0.490547	0.37	0.469	1.57204e-273	PPAT	CD4	Level 1	CD4	CD3/CD28
	1.18587e-277	-0.789124	0.108	0.188	3.00298e-273	CABLES1	CD4	Level 1	CD4	CD3/CD28
	1.85793e-277	-0.501071	0.449	0.525	4.70485e-273	C19orf48P	CD4	Level 1	CD4	CD3/CD28
	5.78475e-277	-0.36653	0.591	0.641	1.46487e-272	KIF5B	CD4	Level 1	CD4	CD3/CD28
	5.81182e-277	-0.925419	0.088	0.163	1.47173e-272	MTSS1	CD4	Level 1	CD4	CD3/CD28
	1.11456e-276	-0.382024	0.403	0.512	2.82241e-272	HELLS	CD4	Level 1	CD4	CD3/CD28
	3.56872e-276	-0.261942	0.886	0.878	9.03707e-272	NME2	CD4	Level 1	CD4	CD3/CD28
	5.09801e-276	-0.43641	0.498	0.577	1.29097e-271	DANCR	CD4	Level 1	CD4	CD3/CD28
	6.86675e-275	-0.485995	0.344	0.444	1.73887e-270	UCK2	CD4	Level 1	CD4	CD3/CD28
	7.81888e-275	0.0927972	0.993	0.997	1.97997e-270	RPS8	CD4	Level 1	CD4	CD3/CD28
	4.8597e-274	-0.430953	0.465	0.556	1.23062e-269	NOP14	CD4	Level 1	CD4	CD3/CD28
	8.44248e-274	-0.338539	0.573	0.638	2.13789e-269	NOP56	CD4	Level 1	CD4	CD3/CD28
	1.1149e-272	0.124383	0.989	0.995	2.82326e-268	FAU	CD4	Level 1	CD4	CD3/CD28
	2.93124e-272	-0.373495	0.57	0.633	7.42279e-268	ABCE1	CD4	Level 1	CD4	CD3/CD28
	5.53842e-272	-0.33805	0.593	0.651	1.40249e-267	ARPC5L	CD4	Level 1	CD4	CD3/CD28
	1.87972e-271	-0.493493	0.377	0.47	4.76001e-267	CENPV	CD4	Level 1	CD4	CD3/CD28
	2.55894e-271	-0.26079	0.743	0.769	6.48002e-267	MTDH	CD4	Level 1	CD4	CD3/CD28
	3.63876e-271	-0.422864	0.417	0.514	9.21444e-267	MAD2L1	CD4	Level 1	CD4	CD3/CD28
	6.29705e-271	-0.336212	0.614	0.664	1.5946e-266	SIVA1	CD4	Level 1	CD4	CD3/CD28
	1.13383e-270	-0.375763	0.495	0.579	2.87119e-266	EBNA1BP2	CD4	Level 1	CD4	CD3/CD28
	1.21251e-270	-0.242903	0.915	0.904	3.07044e-266	HMGB1	CD4	Level 1	CD4	CD3/CD28
	1.45905e-270	-0.327384	0.59	0.651	3.69475e-266	GTF3C6	CD4	Level 1	CD4	CD3/CD28
	3.39066e-270	-0.812506	0.19	0.277	8.58618e-266	NCS1	CD4	Level 1	CD4	CD3/CD28
	2.85821e-269	-0.337827	0.626	0.671	7.23785e-265	HSPA9	CD4	Level 1	CD4	CD3/CD28
	2.92499e-269	-0.980625	0.116	0.194	7.40695e-265	SLC8A1-AS1	CD4	Level 1	CD4	CD3/CD28
	5.22406e-269	-0.341461	0.506	0.588	1.32289e-264	TOMM40	CD4	Level 1	CD4	CD3/CD28
	4.95058e-268	-0.410528	0.495	0.572	1.25364e-263	PTPN7	CD4	Level 1	CD4	CD3/CD28
	7.74515e-268	-0.160174	0.875	0.878	1.9613e-263	EEF2	CD4	Level 1	CD4	CD3/CD28
	3.03469e-267	0.105709	0.991	0.997	7.68475e-263	RPS4X	CD4	Level 1	CD4	CD3/CD28
	5.71831e-267	-0.205358	0.859	0.861	1.44805e-262	ARPC2	CD4	Level 1	CD4	CD3/CD28
	3.30666e-265	-0.171024	0.959	0.964	8.37346e-261	ACTB	CD4	Level 1	CD4	CD3/CD28
	3.5703e-265	1.00865	0.309	0.233	9.04106e-261	LINC00486	CD4	Level 1	CD4	CD3/CD28
	1.07701e-264	-0.315939	0.635	0.677	2.72731e-260	GTF2A2	CD4	Level 1	CD4	CD3/CD28
	1.23167e-264	-0.660402	0.167	0.254	3.11896e-260	GFOD1	CD4	Level 1	CD4	CD3/CD28
	4.25907e-264	0.388295	0.621	0.551	1.07852e-259	TNFRSF14	CD4	Level 1	CD4	CD3/CD28
	1.1723e-263	-0.20976	0.819	0.842	2.96861e-259	SRSF7	CD4	Level 1	CD4	CD3/CD28
	2.06813e-263	-0.400139	0.541	0.608	5.23712e-259	UBE2S	CD4	Level 1	CD4	CD3/CD28
	4.7764e-263	-0.274995	0.698	0.737	1.20953e-258	NUCKS1	CD4	Level 1	CD4	CD3/CD28
	6.60136e-263	-1.32407	0.096	0.168	1.67166e-258	G0S2	CD4	Level 1	CD4	CD3/CD28
	4.2699e-262	-0.354581	0.578	0.638	1.08127e-257	AP2S1	CD4	Level 1	CD4	CD3/CD28
	5.51223e-262	-0.38853	0.511	0.583	1.39586e-257	PTBP1	CD4	Level 1	CD4	CD3/CD28
	3.27989e-261	-0.384876	0.562	0.625	8.30567e-257	LRPPRC	CD4	Level 1	CD4	CD3/CD28
	5.01406e-261	-0.389191	0.376	0.489	1.26971e-256	TYMS	CD4	Level 1	CD4	CD3/CD28
	5.37543e-261	0.225511	0.859	0.834	1.36122e-256	PSMB9	CD4	Level 1	CD4	CD3/CD28
	5.44596e-261	-0.508789	0.326	0.419	1.37908e-256	DHX33	CD4	Level 1	CD4	CD3/CD28
	5.57663e-261	0.37591	0.775	0.732	1.41217e-256	LINC00513	CD4	Level 1	CD4	CD3/CD28
	1.0264e-260	-0.244378	0.761	0.779	2.59915e-256	EIF5A	CD4	Level 1	CD4	CD3/CD28
	3.88945e-260	-0.286322	0.7	0.721	9.84926e-256	RSL1D1	CD4	Level 1	CD4	CD3/CD28
	3.93518e-260	-0.661961	0.226	0.315	9.96507e-256	CDC25A	CD4	Level 1	CD4	CD3/CD28
	9.09633e-260	0.266198	0.805	0.751	2.30346e-255	TNRC6B	CD4	Level 1	CD4	CD3/CD28
	2.70909e-259	-0.384162	0.487	0.565	6.86022e-255	TIMM17A	CD4	Level 1	CD4	CD3/CD28
	3.64177e-259	-0.30578	0.644	0.675	9.22204e-255	RAC1	CD4	Level 1	CD4	CD3/CD28
	1.76839e-258	-0.39405	0.55	0.621	4.47808e-254	FAM174C	CD4	Level 1	CD4	CD3/CD28
	3.87732e-258	-0.483229	0.34	0.435	9.81855e-254	BRI3BP	CD4	Level 1	CD4	CD3/CD28
	1.177e-257	0.301191	0.808	0.767	2.98053e-253	SP100	CD4	Level 1	CD4	CD3/CD28
	2.67972e-257	-0.708551	0.16	0.242	6.78586e-253	DPCD	CD4	Level 1	CD4	CD3/CD28
	3.06097e-257	0.933981	0.28	0.204	7.7513e-253	MT1F	CD4	Level 1	CD4	CD3/CD28
	1.08997e-256	-1.01526	0.117	0.192	2.76014e-252	MYO1E	CD4	Level 1	CD4	CD3/CD28
	6.49606e-256	-0.219611	0.844	0.848	1.645e-251	APRT	CD4	Level 1	CD4	CD3/CD28
	2.72016e-255	-0.386951	0.505	0.575	6.88827e-251	DNAJC9	CD4	Level 1	CD4	CD3/CD28
	6.2034e-255	0.314131	0.788	0.738	1.57089e-250	XRN1	CD4	Level 1	CD4	CD3/CD28
	2.53154e-252	-0.419412	0.441	0.529	6.41061e-248	CCDC137	CD4	Level 1	CD4	CD3/CD28
	4.22328e-252	-0.359762	0.395	0.5	1.06946e-247	ZBED2	CD4	Level 1	CD4	CD3/CD28
	1.43468e-251	0.34626	0.656	0.6	3.63304e-247	CD74	CD4	Level 1	CD4	CD3/CD28
	3.8379e-251	-0.474187	0.424	0.522	9.71871e-247	DUSP2	CD4	Level 1	CD4	CD3/CD28
	4.07706e-251	-0.99067	0.144	0.222	1.03243e-246	EMSLR	CD4	Level 1	CD4	CD3/CD28
	2.22573e-249	0.168116	0.92	0.887	5.63621e-245	SARAF	CD4	Level 1	CD4	CD3/CD28
	5.75658e-249	-0.272104	0.689	0.705	1.45774e-244	VDAC2	CD4	Level 1	CD4	CD3/CD28
	7.26123e-249	-0.390759	0.523	0.589	1.83876e-244	DCUN1D5	CD4	Level 1	CD4	CD3/CD28
	1.05012e-248	-0.286439	0.643	0.698	2.65922e-244	NOP58	CD4	Level 1	CD4	CD3/CD28
	6.33464e-248	-0.445905	0.413	0.503	1.60412e-243	LMNB1	CD4	Level 1	CD4	CD3/CD28
	1.42975e-247	-0.377815	0.377	0.48	3.62055e-243	CLSPN	CD4	Level 1	CD4	CD3/CD28
	2.24866e-247	-0.467426	0.316	0.415	5.69427e-243	TOP2A	CD4	Level 1	CD4	CD3/CD28
	4.32864e-247	-0.418166	0.338	0.435	1.09614e-242	ATAD3A	CD4	Level 1	CD4	CD3/CD28
	1.44474e-245	-0.347388	0.556	0.615	3.65851e-241	RPL7L1	CD4	Level 1	CD4	CD3/CD28
	3.30517e-245	0.197371	0.886	0.85	8.36967e-241	ITM2B	CD4	Level 1	CD4	CD3/CD28
	6.59248e-245	0.560937	0.243	0.161	1.66941e-240	KLF2	CD4	Level 1	CD4	CD3/CD28
	6.6258e-245	-0.304125	0.606	0.664	1.67785e-240	EZR	CD4	Level 1	CD4	CD3/CD28
	9.63529e-245	0.432854	0.991	0.994	2.43994e-240	FTL	CD4	Level 1	CD4	CD3/CD28
	2.30387e-244	-0.901219	0.103	0.175	5.83409e-240	PHEX	CD4	Level 1	CD4	CD3/CD28
	2.58477e-244	-0.358553	0.554	0.617	6.5454e-240	TIMM13	CD4	Level 1	CD4	CD3/CD28
	5.40816e-244	-0.417401	0.398	0.493	1.36951e-239	GALNT2	CD4	Level 1	CD4	CD3/CD28
	1.1999e-243	-0.363316	0.57	0.626	3.03851e-239	EMC6	CD4	Level 1	CD4	CD3/CD28
	3.5087e-243	-0.523303	0.292	0.383	8.88508e-239	CDCA5	CD4	Level 1	CD4	CD3/CD28
	8.061e-243	-0.244282	0.726	0.74	2.04129e-238	PCBP2	CD4	Level 1	CD4	CD3/CD28
	2.65495e-242	-1.08402	0.172	0.252	6.72312e-238	NPW	CD4	Level 1	CD4	CD3/CD28
	3.02339e-242	-0.425899	0.365	0.453	7.65613e-238	SMPD4	CD4	Level 1	CD4	CD3/CD28
	3.53479e-242	-0.309576	0.671	0.724	8.95114e-238	NFKB1	CD4	Level 1	CD4	CD3/CD28
	1.20011e-241	-0.447891	0.319	0.416	3.03904e-237	MKI67	CD4	Level 1	CD4	CD3/CD28
	1.2171e-241	-0.343405	0.561	0.626	3.08205e-237	MRPS12	CD4	Level 1	CD4	CD3/CD28
	3.29364e-241	-0.338497	0.543	0.612	8.34049e-237	CDC123	CD4	Level 1	CD4	CD3/CD28
	4.94771e-241	-0.253699	0.675	0.708	1.25291e-236	MRPL51	CD4	Level 1	CD4	CD3/CD28
	1.11596e-240	-0.164529	0.898	0.901	2.82594e-236	PFN1	CD4	Level 1	CD4	CD3/CD28
	1.61836e-240	-0.666093	0.211	0.296	4.09817e-236	GCNT1	CD4	Level 1	CD4	CD3/CD28
	2.2744e-240	-0.379228	0.478	0.557	5.75947e-236	SSRP1	CD4	Level 1	CD4	CD3/CD28
	2.56319e-240	0.690758	0.262	0.185	6.49077e-236	DDIT3	CD4	Level 1	CD4	CD3/CD28
	3.13938e-240	-0.248485	0.714	0.737	7.94986e-236	SNRPB	CD4	Level 1	CD4	CD3/CD28
	4.59474e-240	-0.55302	0.214	0.303	1.16353e-235	ZNRF1	CD4	Level 1	CD4	CD3/CD28
	1.88776e-239	-0.320242	0.557	0.615	4.78037e-235	STOML2	CD4	Level 1	CD4	CD3/CD28
	2.71371e-239	-0.28862	0.653	0.688	6.87192e-235	VDAC1	CD4	Level 1	CD4	CD3/CD28
	2.90396e-239	-0.25766	0.684	0.704	7.35369e-235	CCT4	CD4	Level 1	CD4	CD3/CD28
	2.27571e-238	0.660485	0.969	0.969	5.76278e-234	FTH1	CD4	Level 1	CD4	CD3/CD28
	1.75791e-237	-0.39691	0.461	0.546	4.45155e-233	PHF19	CD4	Level 1	CD4	CD3/CD28
	4.66474e-237	-0.233269	0.764	0.798	1.18125e-232	PPIB	CD4	Level 1	CD4	CD3/CD28
	1.32936e-236	-0.515103	0.326	0.418	3.36633e-232	UBE2Q1	CD4	Level 1	CD4	CD3/CD28
	1.38053e-236	-0.43339	0.363	0.452	3.49591e-232	PPP5C	CD4	Level 1	CD4	CD3/CD28
	1.82148e-236	0.251673	0.749	0.717	4.61252e-232	PSMB10	CD4	Level 1	CD4	CD3/CD28
	1.85372e-236	-0.406626	0.441	0.528	4.69417e-232	YRDC	CD4	Level 1	CD4	CD3/CD28
	3.67702e-236	-0.277001	0.665	0.697	9.31133e-232	DDX46	CD4	Level 1	CD4	CD3/CD28
	2.6995e-235	-0.434007	0.323	0.421	6.83595e-231	MCM10	CD4	Level 1	CD4	CD3/CD28
	3.08025e-235	-0.396637	0.376	0.474	7.80011e-231	ZWINT	CD4	Level 1	CD4	CD3/CD28
	8.38553e-235	-0.495901	0.298	0.39	2.12347e-230	CCDC86	CD4	Level 1	CD4	CD3/CD28
	6.47e-234	-0.526494	0.291	0.383	1.6384e-229	IL18R1	CD4	Level 1	CD4	CD3/CD28
	1.41676e-233	-0.381165	0.499	0.571	3.58767e-229	NAA50	CD4	Level 1	CD4	CD3/CD28
	6.33193e-233	0.307916	0.667	0.624	1.60343e-228	TSTD1	CD4	Level 1	CD4	CD3/CD28
	9.98432e-233	-0.473934	0.345	0.434	2.52833e-228	BMI1	CD4	Level 1	CD4	CD3/CD28
	2.95495e-232	-0.337698	0.552	0.622	7.48281e-228	ILF3	CD4	Level 1	CD4	CD3/CD28
	2.12277e-231	-0.349376	0.477	0.561	5.3755e-227	EZH2	CD4	Level 1	CD4	CD3/CD28
	1.23534e-230	-0.443255	0.365	0.454	3.12824e-226	AARSD1	CD4	Level 1	CD4	CD3/CD28
	1.38269e-230	-0.471716	0.315	0.404	3.50138e-226	SPDL1	CD4	Level 1	CD4	CD3/CD28
	8.3653e-230	-0.429762	0.452	0.533	2.11834e-225	PHF6	CD4	Level 1	CD4	CD3/CD28
	8.62814e-230	-1.01425	0.163	0.242	2.1849e-225	XCL1	CD4	Level 1	CD4	CD3/CD28
	1.21598e-229	-0.456122	0.413	0.501	3.07923e-225	AHI1	CD4	Level 1	CD4	CD3/CD28
	2.95954e-229	-0.384706	0.507	0.581	7.49445e-225	IPO7	CD4	Level 1	CD4	CD3/CD28
	5.10224e-229	-0.449354	0.305	0.398	1.29204e-224	MELK	CD4	Level 1	CD4	CD3/CD28
	8.43227e-229	0.239611	0.779	0.753	2.1353e-224	DRAP1	CD4	Level 1	CD4	CD3/CD28
	8.64192e-229	-0.479085	0.283	0.369	2.18839e-224	AIRIM	CD4	Level 1	CD4	CD3/CD28
	1.87801e-228	-0.291116	0.649	0.697	4.75567e-224	CALM3	CD4	Level 1	CD4	CD3/CD28
	2.22478e-228	-0.400441	0.461	0.545	5.63381e-224	TYW3	CD4	Level 1	CD4	CD3/CD28
	2.37102e-228	-0.470045	0.297	0.388	6.00414e-224	DNA2	CD4	Level 1	CD4	CD3/CD28
	2.8256e-228	-0.306662	0.679	0.73	7.15527e-224	RBMX	CD4	Level 1	CD4	CD3/CD28
	6.68881e-228	-0.535396	0.177	0.258	1.69381e-223	ZMIZ1	CD4	Level 1	CD4	CD3/CD28
	1.03686e-227	-0.391797	0.466	0.546	2.62564e-223	POP7	CD4	Level 1	CD4	CD3/CD28
	1.20603e-227	-0.451507	0.325	0.417	3.05403e-223	FANCA	CD4	Level 1	CD4	CD3/CD28
	1.40455e-227	-0.359673	0.535	0.604	3.55674e-223	POLR2F	CD4	Level 1	CD4	CD3/CD28
	4.34465e-227	-0.285215	0.68	0.703	1.1002e-222	LSM5	CD4	Level 1	CD4	CD3/CD28
	5.57632e-227	-0.386495	0.438	0.523	1.41209e-222	TFDP1	CD4	Level 1	CD4	CD3/CD28
	4.09038e-226	0.206701	0.795	0.77	1.03581e-221	UXT	CD4	Level 1	CD4	CD3/CD28
	4.54e-226	-0.354857	0.449	0.537	1.14966e-221	PPAN	CD4	Level 1	CD4	CD3/CD28
	1.24327e-225	-0.364124	0.489	0.571	3.14834e-221	POLR3K	CD4	Level 1	CD4	CD3/CD28
	1.29964e-225	-0.270968	0.701	0.738	3.29109e-221	CSDE1	CD4	Level 1	CD4	CD3/CD28
	1.62241e-225	-0.429413	0.4	0.487	4.10842e-221	RP9	CD4	Level 1	CD4	CD3/CD28
	2.28207e-225	-0.382045	0.451	0.538	5.77889e-221	RIOK1	CD4	Level 1	CD4	CD3/CD28
	7.58527e-225	-0.333376	0.552	0.613	1.92082e-220	SRPK1	CD4	Level 1	CD4	CD3/CD28
	2.63546e-224	-0.257108	0.66	0.693	6.67378e-220	NUDC	CD4	Level 1	CD4	CD3/CD28
	2.65036e-224	-0.269358	0.641	0.673	6.7115e-220	PHB2	CD4	Level 1	CD4	CD3/CD28
	5.73011e-224	-0.482918	0.258	0.344	1.45103e-219	FBXO45	CD4	Level 1	CD4	CD3/CD28
	1.21252e-223	-0.245417	0.719	0.737	3.07047e-219	SNRPE	CD4	Level 1	CD4	CD3/CD28
	1.83961e-223	-0.225862	0.763	0.773	4.65844e-219	ATP5PF	CD4	Level 1	CD4	CD3/CD28
	2.05884e-223	0.306568	0.671	0.62	5.2136e-219	GSTK1	CD4	Level 1	CD4	CD3/CD28
	2.79915e-223	-0.318542	0.607	0.659	7.08829e-219	MTPN	CD4	Level 1	CD4	CD3/CD28
	3.89955e-223	-0.63579	0.151	0.23	9.87482e-219	SNHG31	CD4	Level 1	CD4	CD3/CD28
	1.03353e-222	-0.378692	0.374	0.467	2.6172e-218	FANCI	CD4	Level 1	CD4	CD3/CD28
	1.28964e-222	-0.281931	0.659	0.691	3.26577e-218	TOMM5	CD4	Level 1	CD4	CD3/CD28
	1.68419e-222	-0.456901	0.32	0.411	4.26487e-218	MCM2	CD4	Level 1	CD4	CD3/CD28
	2.22083e-222	-0.387803	0.44	0.525	5.62381e-218	CSE1L	CD4	Level 1	CD4	CD3/CD28
	2.39999e-221	-0.537787	0.246	0.331	6.07749e-217	ECT2	CD4	Level 1	CD4	CD3/CD28
	2.53671e-221	-0.364446	0.477	0.565	6.42371e-217	EED	CD4	Level 1	CD4	CD3/CD28
	2.79723e-221	0.271235	0.744	0.711	7.08342e-217	CSTB	CD4	Level 1	CD4	CD3/CD28
	4.29547e-221	-0.163453	0.875	0.864	1.08774e-216	SUMO2	CD4	Level 1	CD4	CD3/CD28
	6.11437e-221	0.79427	0.308	0.235	1.54834e-216	CD38	CD4	Level 1	CD4	CD3/CD28
	6.93683e-221	-0.289094	0.672	0.704	1.75661e-216	TUBB	CD4	Level 1	CD4	CD3/CD28
	9.33082e-221	-0.363355	0.414	0.507	2.36284e-216	OSBPL3	CD4	Level 1	CD4	CD3/CD28
	1.59004e-220	-0.731537	0.195	0.274	4.02647e-216	MCOLN2	CD4	Level 1	CD4	CD3/CD28
	2.24082e-220	-0.406266	0.298	0.392	5.67444e-216	TPX2	CD4	Level 1	CD4	CD3/CD28
	4.47233e-220	-0.429281	0.325	0.415	1.13253e-215	NCAPG2	CD4	Level 1	CD4	CD3/CD28
	4.58032e-220	-0.383627	0.452	0.529	1.15987e-215	SMC2	CD4	Level 1	CD4	CD3/CD28
	7.66766e-220	0.327832	0.619	0.568	1.94168e-215	UBE2L6	CD4	Level 1	CD4	CD3/CD28
	8.83464e-220	-0.306715	0.564	0.629	2.2372e-215	EEF1E1	CD4	Level 1	CD4	CD3/CD28
	9.03657e-220	1.25799	0.274	0.207	2.28833e-215	HERC5	CD4	Level 1	CD4	CD3/CD28
	1.06958e-219	-0.266408	0.669	0.701	2.70849e-215	PDCD5	CD4	Level 1	CD4	CD3/CD28
	1.76211e-219	-0.921524	0.104	0.171	4.46218e-215	PTGFRN	CD4	Level 1	CD4	CD3/CD28
	8.48558e-219	-0.461118	0.288	0.377	2.1488e-214	KIF11	CD4	Level 1	CD4	CD3/CD28
	9.62437e-219	-0.408612	0.378	0.466	2.43718e-214	PRPF4	CD4	Level 1	CD4	CD3/CD28
	1.04475e-218	-0.310267	0.576	0.63	2.64562e-214	MRPL3	CD4	Level 1	CD4	CD3/CD28
	5.04542e-218	-0.407178	0.391	0.483	1.27765e-213	POLA1	CD4	Level 1	CD4	CD3/CD28
	7.4309e-218	0.280232	0.685	0.67	1.88173e-213	ATP5PD	CD4	Level 1	CD4	CD3/CD28
	1.83994e-217	-1.47845	0.056	0.111	4.65927e-213	LAIR2	CD4	Level 1	CD4	CD3/CD28
	2.59996e-217	-0.424939	0.347	0.437	6.58388e-213	CD5	CD4	Level 1	CD4	CD3/CD28
	5.18315e-217	-1.12876	0.072	0.132	1.31253e-212	SLC8A1	CD4	Level 1	CD4	CD3/CD28
	9.75256e-217	0.468765	0.35	0.271	2.46964e-212	YPEL3	CD4	Level 1	CD4	CD3/CD28
	1.485e-216	-0.340699	0.478	0.566	3.76045e-212	PCNA	CD4	Level 1	CD4	CD3/CD28
	2.10258e-216	-0.415758	0.401	0.486	5.32437e-212	CCDC6	CD4	Level 1	CD4	CD3/CD28
	2.28144e-216	-0.379626	0.536	0.587	5.77728e-212	HMGA1	CD4	Level 1	CD4	CD3/CD28
	3.1116e-216	-0.302629	0.586	0.632	7.8795e-212	PSMB5	CD4	Level 1	CD4	CD3/CD28
	5.22492e-216	-0.533651	0.32	0.408	1.32311e-211	LRRN3	CD4	Level 1	CD4	CD3/CD28
	5.38997e-216	-0.531842	0.21	0.294	1.3649e-211	ZNF704	CD4	Level 1	CD4	CD3/CD28
	7.04409e-216	-0.495437	0.403	0.488	1.78378e-211	SNHG17	CD4	Level 1	CD4	CD3/CD28
	7.93185e-216	-0.279869	0.671	0.706	2.00858e-211	LUC7L2	CD4	Level 1	CD4	CD3/CD28
	9.75088e-216	-0.593744	0.273	0.354	2.46922e-211	KSR1	CD4	Level 1	CD4	CD3/CD28
	2.07845e-215	-0.529795	0.264	0.347	5.26327e-211	IPO4	CD4	Level 1	CD4	CD3/CD28
	4.67802e-215	-0.225302	0.727	0.749	1.18462e-210	ERH	CD4	Level 1	CD4	CD3/CD28
	1.12972e-214	0.597974	0.396	0.321	2.8608e-210	LINC01943	CD4	Level 1	CD4	CD3/CD28
	1.7085e-214	0.203496	0.799	0.764	4.32642e-210	ATP5ME	CD4	Level 1	CD4	CD3/CD28
	1.86575e-214	-0.271514	0.641	0.68	4.72465e-210	ANP32A	CD4	Level 1	CD4	CD3/CD28
	2.72371e-214	0.836453	0.179	0.115	6.89725e-210	LINC01891	CD4	Level 1	CD4	CD3/CD28
	3.19104e-214	-0.523805	0.249	0.334	8.08068e-210	KIF23	CD4	Level 1	CD4	CD3/CD28
	5.74038e-214	-0.231731	0.762	0.791	1.45364e-209	ACTR3	CD4	Level 1	CD4	CD3/CD28
	6.75354e-214	-0.276691	0.677	0.714	1.7102e-209	CSNK1A1	CD4	Level 1	CD4	CD3/CD28
	1.2765e-213	-0.413943	0.268	0.357	3.23248e-209	DLGAP5	CD4	Level 1	CD4	CD3/CD28
	1.29302e-213	-0.413902	0.338	0.426	3.2743e-209	C12orf43	CD4	Level 1	CD4	CD3/CD28
	1.45639e-213	-0.346935	0.517	0.585	3.68802e-209	TXN2	CD4	Level 1	CD4	CD3/CD28
	1.58177e-213	0.219649	0.87	0.84	4.00552e-209	OST4	CD4	Level 1	CD4	CD3/CD28
	2.64862e-213	0.350877	0.678	0.643	6.70711e-209	BST2	CD4	Level 1	CD4	CD3/CD28
	6.00906e-213	-0.434114	0.323	0.411	1.52167e-208	PRMT5	CD4	Level 1	CD4	CD3/CD28
	7.95587e-213	-0.487858	0.297	0.385	2.01466e-208	CDC6	CD4	Level 1	CD4	CD3/CD28
	8.31192e-213	-0.435335	0.336	0.423	2.10483e-208	SACS	CD4	Level 1	CD4	CD3/CD28
	1.68189e-212	-0.352298	0.511	0.586	4.25904e-208	EIF3B	CD4	Level 1	CD4	CD3/CD28
	1.91185e-212	-0.284808	0.335	0.43	4.84139e-208	NUSAP1	CD4	Level 1	CD4	CD3/CD28
	7.40577e-212	-0.512587	0.277	0.361	1.87536e-207	SHCBP1	CD4	Level 1	CD4	CD3/CD28
	1.37374e-211	-0.306965	0.592	0.665	3.47873e-207	CCND2	CD4	Level 1	CD4	CD3/CD28
	3.72536e-211	-0.260806	0.639	0.676	9.43372e-207	LSM3	CD4	Level 1	CD4	CD3/CD28
	3.78802e-211	0.239897	0.783	0.724	9.59241e-207	SYNE2	CD4	Level 1	CD4	CD3/CD28
	2.45867e-210	0.111605	0.994	0.998	6.22608e-206	RPL32	CD4	Level 1	CD4	CD3/CD28
	3.28873e-210	0.203554	0.781	0.757	8.32805e-206	KRTCAP2	CD4	Level 1	CD4	CD3/CD28
	1.30619e-209	-1.00068	0.118	0.184	3.30767e-205	AK4	CD4	Level 1	CD4	CD3/CD28
	5.87853e-209	-0.37512	0.532	0.598	1.48862e-204	TIMM10	CD4	Level 1	CD4	CD3/CD28
	5.91159e-209	0.621132	0.326	0.249	1.49699e-204	TNFSF13B	CD4	Level 1	CD4	CD3/CD28
	1.30821e-208	0.100768	0.992	0.997	3.31278e-204	RPS3	CD4	Level 1	CD4	CD3/CD28
	1.57586e-208	-0.3246	0.654	0.707	3.99056e-204	ASXL1	CD4	Level 1	CD4	CD3/CD28
	3.21626e-208	0.103111	0.995	0.999	8.14453e-204	RPL10	CD4	Level 1	CD4	CD3/CD28
	9.73259e-208	-0.253365	0.68	0.711	2.46458e-203	SRP9	CD4	Level 1	CD4	CD3/CD28
	1.55797e-207	-0.339191	0.487	0.562	3.94524e-203	FAM136A	CD4	Level 1	CD4	CD3/CD28
	5.21792e-207	-0.229319	0.72	0.77	1.32133e-202	CALR	CD4	Level 1	CD4	CD3/CD28
	5.49507e-207	-0.238802	0.921	0.908	1.39152e-202	HSP90AA1	CD4	Level 1	CD4	CD3/CD28
	9.59346e-207	-0.437466	0.33	0.415	2.42935e-202	TFB2M	CD4	Level 1	CD4	CD3/CD28
	9.8165e-207	-0.245693	0.686	0.718	2.48583e-202	GADD45GIP1	CD4	Level 1	CD4	CD3/CD28
	9.23765e-206	-0.346289	0.322	0.417	2.33925e-201	DIAPH3	CD4	Level 1	CD4	CD3/CD28
	1.27818e-205	-0.392182	0.376	0.462	3.23675e-201	RAD18	CD4	Level 1	CD4	CD3/CD28
	1.41997e-205	-0.244542	0.669	0.705	3.5958e-201	DEK	CD4	Level 1	CD4	CD3/CD28
	2.25573e-205	-0.375838	0.379	0.466	5.71219e-201	MTHFD1	CD4	Level 1	CD4	CD3/CD28
	5.12467e-205	-0.354358	0.495	0.566	1.29772e-200	MZT1	CD4	Level 1	CD4	CD3/CD28
	2.48254e-204	-0.450854	0.32	0.409	6.28654e-200	PKIA	CD4	Level 1	CD4	CD3/CD28
	3.1633e-204	-0.499686	0.249	0.332	8.01042e-200	GINS1	CD4	Level 1	CD4	CD3/CD28
	3.59225e-204	-0.803574	0.117	0.183	9.09666e-200	CCDC50	CD4	Level 1	CD4	CD3/CD28
	4.75445e-204	-0.447222	0.292	0.379	1.20397e-199	NCAPG	CD4	Level 1	CD4	CD3/CD28
	5.01453e-204	-0.406339	0.366	0.452	1.26983e-199	TIMM50	CD4	Level 1	CD4	CD3/CD28
	5.17789e-204	-0.329598	0.608	0.667	1.3112e-199	TERF2IP	CD4	Level 1	CD4	CD3/CD28
	6.63672e-204	-0.389359	0.315	0.402	1.68062e-199	CCDC34	CD4	Level 1	CD4	CD3/CD28
	1.12061e-203	-0.50888	0.352	0.439	2.83772e-199	RGS16	CD4	Level 1	CD4	CD3/CD28
	1.33222e-203	0.370913	0.702	0.649	3.37357e-199	GIMAP7	CD4	Level 1	CD4	CD3/CD28
	1.43e-203	-0.374997	0.406	0.491	3.62119e-199	GOT2	CD4	Level 1	CD4	CD3/CD28
	1.64238e-203	0.255912	0.806	0.772	4.15899e-199	BCL2	CD4	Level 1	CD4	CD3/CD28
	5.4403e-203	-0.244655	0.659	0.693	1.37765e-198	UBE2L3	CD4	Level 1	CD4	CD3/CD28
	1.30483e-202	0.238332	0.753	0.717	3.30423e-198	SYF2	CD4	Level 1	CD4	CD3/CD28
	2.10654e-202	0.324748	0.58	0.507	5.33439e-198	ARL4C	CD4	Level 1	CD4	CD3/CD28
	2.95503e-202	-0.397982	0.416	0.501	7.48302e-198	HRAS	CD4	Level 1	CD4	CD3/CD28
	3.57943e-202	-0.944437	0.084	0.144	9.06419e-198	PARD3	CD4	Level 1	CD4	CD3/CD28
	6.25883e-202	-0.378442	0.418	0.503	1.58492e-197	TEX30	CD4	Level 1	CD4	CD3/CD28
	6.44122e-202	-0.3624	0.312	0.403	1.63111e-197	CENPF	CD4	Level 1	CD4	CD3/CD28
	8.42578e-202	-0.319995	0.548	0.612	2.13366e-197	PARP1	CD4	Level 1	CD4	CD3/CD28
	1.54833e-201	-0.43203	0.319	0.402	3.92083e-197	VDR	CD4	Level 1	CD4	CD3/CD28
	1.65948e-201	-0.30581	0.606	0.669	4.2023e-197	G3BP2	CD4	Level 1	CD4	CD3/CD28
	3.69381e-201	-0.360675	0.427	0.511	9.35385e-197	NSD2	CD4	Level 1	CD4	CD3/CD28
	3.8126e-201	-0.29733	0.553	0.611	9.65465e-197	MACROH2A1	CD4	Level 1	CD4	CD3/CD28
	5.07682e-201	-0.301644	0.562	0.613	1.2856e-196	MRPS15	CD4	Level 1	CD4	CD3/CD28
	6.01873e-201	-0.351353	0.381	0.477	1.52412e-196	GINS2	CD4	Level 1	CD4	CD3/CD28
	9.28281e-201	-0.192281	0.779	0.782	2.35069e-196	SLC25A3	CD4	Level 1	CD4	CD3/CD28
	1.89378e-200	-0.348805	0.461	0.545	4.79561e-196	CCDC124	CD4	Level 1	CD4	CD3/CD28
	6.66116e-200	-0.315114	0.567	0.627	1.68681e-195	SUZ12	CD4	Level 1	CD4	CD3/CD28
	9.64738e-200	-0.394315	0.33	0.416	2.44301e-195	TOE1	CD4	Level 1	CD4	CD3/CD28
	1.51773e-199	0.306531	0.726	0.693	3.84334e-195	SOCS1	CD4	Level 1	CD4	CD3/CD28
	2.28355e-199	-0.209712	0.867	0.872	5.78262e-195	SH3BGRL3	CD4	Level 1	CD4	CD3/CD28
	2.46497e-199	-0.535264	0.248	0.327	6.24204e-195	CLUH	CD4	Level 1	CD4	CD3/CD28
	2.83898e-199	-0.759709	0.247	0.329	7.18916e-195	H1-5	CD4	Level 1	CD4	CD3/CD28
	4.64614e-199	-1.16887	0.069	0.124	1.17654e-194	LINC00158	CD4	Level 1	CD4	CD3/CD28
	1.08659e-198	0.159263	0.949	0.937	2.75158e-194	RPL31	CD4	Level 1	CD4	CD3/CD28
	2.11169e-198	-0.121158	0.983	0.984	5.34744e-194	EIF1	CD4	Level 1	CD4	CD3/CD28
	2.18665e-198	-0.331444	0.484	0.567	5.53725e-194	MLEC	CD4	Level 1	CD4	CD3/CD28
	2.77663e-198	-0.318878	0.461	0.546	7.03126e-194	MCM3	CD4	Level 1	CD4	CD3/CD28
	3.7183e-198	-0.396113	0.389	0.475	9.41584e-194	CDCA4	CD4	Level 1	CD4	CD3/CD28
	6.79934e-198	-0.308858	0.379	0.469	1.7218e-193	SLC43A3	CD4	Level 1	CD4	CD3/CD28
	9.58888e-198	-0.283831	0.607	0.652	2.42819e-193	RAB5IF	CD4	Level 1	CD4	CD3/CD28
	3.68593e-197	-0.409322	0.276	0.359	9.33387e-193	ALAS1	CD4	Level 1	CD4	CD3/CD28
	5.44429e-197	-0.177116	0.825	0.828	1.37866e-192	RBM39	CD4	Level 1	CD4	CD3/CD28
	8.57402e-197	-0.473148	0.265	0.347	2.1712e-192	DOT1L	CD4	Level 1	CD4	CD3/CD28
	1.11639e-196	-0.338065	0.571	0.634	2.82704e-192	PRPF8	CD4	Level 1	CD4	CD3/CD28
	2.16137e-196	-0.30986	0.51	0.592	5.47323e-192	BZW2	CD4	Level 1	CD4	CD3/CD28
	4.19354e-196	-0.487036	0.259	0.341	1.06193e-191	EXO1	CD4	Level 1	CD4	CD3/CD28
	3.53602e-195	-0.329233	0.524	0.594	8.95427e-191	PPP2CA	CD4	Level 1	CD4	CD3/CD28
	3.73182e-195	-0.405218	0.309	0.393	9.45009e-191	CD83	CD4	Level 1	CD4	CD3/CD28
	4.81684e-195	-0.345676	0.423	0.506	1.21977e-190	DUSP4	CD4	Level 1	CD4	CD3/CD28
	1.29847e-194	-0.32888	0.236	0.318	3.28811e-190	GOLGA8A	CD4	Level 1	CD4	CD3/CD28
	2.37564e-194	-1.20713	0.128	0.194	6.01584e-190	XCL2	CD4	Level 1	CD4	CD3/CD28
	2.70407e-194	-0.43005	0.311	0.396	6.84751e-190	RAD51AP1	CD4	Level 1	CD4	CD3/CD28
	2.72916e-194	-0.351694	0.322	0.408	6.91105e-190	SGTA	CD4	Level 1	CD4	CD3/CD28
	4.16192e-194	-0.356259	0.48	0.555	1.05392e-189	UCHL5	CD4	Level 1	CD4	CD3/CD28
	5.71402e-194	0.314168	0.54	0.457	1.44696e-189	EPSTI1	CD4	Level 1	CD4	CD3/CD28
	7.5611e-194	-0.331642	0.48	0.554	1.9147e-189	STARD7	CD4	Level 1	CD4	CD3/CD28
	8.38077e-194	-0.538814	0.248	0.326	2.12226e-189	NT5DC2	CD4	Level 1	CD4	CD3/CD28
	8.38386e-194	-0.640237	0.097	0.159	2.12304e-189	TAF12-DT	CD4	Level 1	CD4	CD3/CD28
	3.67625e-193	-0.36356	0.49	0.564	9.30938e-189	YWHAG	CD4	Level 1	CD4	CD3/CD28
	7.42936e-193	-0.432911	0.3	0.385	1.88134e-188	MYBL2	CD4	Level 1	CD4	CD3/CD28
	9.05896e-193	-0.337238	0.423	0.509	2.294e-188	RRP1	CD4	Level 1	CD4	CD3/CD28
	1.03562e-192	-0.282595	0.265	0.354	2.6225e-188	CSF2	CD4	Level 1	CD4	CD3/CD28
	1.54903e-192	-0.273829	0.611	0.659	3.92261e-188	OLA1	CD4	Level 1	CD4	CD3/CD28
	1.60156e-192	-0.409203	0.254	0.337	4.05564e-188	ASPM	CD4	Level 1	CD4	CD3/CD28
	2.42178e-192	-0.368573	0.302	0.389	6.13267e-188	PRC1	CD4	Level 1	CD4	CD3/CD28
	2.59708e-192	0.515019	0.632	0.587	6.57659e-188	CRIP1	CD4	Level 1	CD4	CD3/CD28
	2.62698e-192	-0.352185	0.446	0.526	6.65229e-188	MCUR1	CD4	Level 1	CD4	CD3/CD28
	4.5782e-192	-0.335548	0.352	0.439	1.15934e-187	SLC25A19	CD4	Level 1	CD4	CD3/CD28
	5.54601e-192	-0.23986	0.687	0.722	1.40441e-187	SNRPD1	CD4	Level 1	CD4	CD3/CD28
	5.55544e-192	-1.027	0.052	0.103	1.4068e-187	SLC26A3	CD4	Level 1	CD4	CD3/CD28
	6.05101e-192	-0.318357	0.531	0.596	1.5323e-187	BRIX1	CD4	Level 1	CD4	CD3/CD28
	1.19446e-191	-0.457105	0.319	0.403	3.02473e-187	ALCAM	CD4	Level 1	CD4	CD3/CD28
	1.5791e-191	-0.516955	0.206	0.281	3.99876e-187	FASTKD3	CD4	Level 1	CD4	CD3/CD28
	2.39307e-191	-0.357967	0.423	0.504	6.05997e-187	DDB1	CD4	Level 1	CD4	CD3/CD28
	4.87515e-191	-0.424763	0.285	0.369	1.23454e-186	POLQ	CD4	Level 1	CD4	CD3/CD28
	5.36509e-191	-0.530725	0.145	0.215	1.3586e-186	LHFPL6	CD4	Level 1	CD4	CD3/CD28
	6.49392e-191	-0.481054	0.289	0.371	1.64445e-186	PSMC3IP	CD4	Level 1	CD4	CD3/CD28
	1.31673e-190	0.660816	0.27	0.198	3.33437e-186	IFI44L	CD4	Level 1	CD4	CD3/CD28
	1.42479e-190	-0.317862	0.378	0.474	3.60799e-186	CENPW	CD4	Level 1	CD4	CD3/CD28
	1.74411e-190	-0.338814	0.465	0.547	4.4166e-186	HDGF	CD4	Level 1	CD4	CD3/CD28
	3.03625e-190	-0.398567	0.338	0.426	7.68869e-186	DTL	CD4	Level 1	CD4	CD3/CD28
	3.79964e-190	-0.253158	0.649	0.684	9.62184e-186	PRPF40A	CD4	Level 1	CD4	CD3/CD28
	4.34479e-190	-0.343495	0.527	0.593	1.10023e-185	AK6	CD4	Level 1	CD4	CD3/CD28
	5.56736e-190	-0.415469	0.338	0.421	1.40982e-185	PPRC1	CD4	Level 1	CD4	CD3/CD28
	5.7089e-190	-0.342838	0.517	0.588	1.44566e-185	RAB8A	CD4	Level 1	CD4	CD3/CD28
	1.42586e-189	-0.432401	0.304	0.387	3.6107e-185	MYBBP1A	CD4	Level 1	CD4	CD3/CD28
	2.61978e-189	-0.479942	0.271	0.351	6.63407e-185	NCAPH	CD4	Level 1	CD4	CD3/CD28
	2.78817e-189	-0.242809	0.62	0.664	7.06049e-185	CCT7	CD4	Level 1	CD4	CD3/CD28
	4.21432e-189	-0.405379	0.294	0.377	1.06719e-184	MLST8	CD4	Level 1	CD4	CD3/CD28
	5.95178e-189	-0.377536	0.429	0.512	1.50717e-184	C1orf35	CD4	Level 1	CD4	CD3/CD28
	6.615e-189	-0.362009	0.331	0.413	1.67512e-184	PFKFB3	CD4	Level 1	CD4	CD3/CD28
	7.67813e-189	-0.356087	0.442	0.52	1.94433e-184	SMC4	CD4	Level 1	CD4	CD3/CD28
	8.9068e-189	-0.463007	0.266	0.347	2.25547e-184	KIF2C	CD4	Level 1	CD4	CD3/CD28
	1.5906e-188	0.0973018	0.992	0.997	4.02788e-184	RPS14	CD4	Level 1	CD4	CD3/CD28
	2.06343e-188	-0.250149	0.671	0.703	5.22522e-184	ZC3H15	CD4	Level 1	CD4	CD3/CD28
	2.09866e-188	-0.152384	0.904	0.889	5.31443e-184	LDHB	CD4	Level 1	CD4	CD3/CD28
	2.52237e-188	-0.471687	0.291	0.372	6.3874e-184	TOMM34	CD4	Level 1	CD4	CD3/CD28
	2.79739e-188	-0.317199	0.556	0.616	7.08383e-184	DNAJC2	CD4	Level 1	CD4	CD3/CD28
	1.14294e-187	-0.437213	0.292	0.374	2.89428e-183	ZWILCH	CD4	Level 1	CD4	CD3/CD28
	1.99864e-187	-0.383454	0.488	0.566	5.06116e-183	ZNF593	CD4	Level 1	CD4	CD3/CD28
	2.25214e-187	0.10642	0.997	0.999	5.70308e-183	RPS12	CD4	Level 1	CD4	CD3/CD28
	3.96791e-187	-0.380028	0.305	0.392	1.00479e-182	CDK1	CD4	Level 1	CD4	CD3/CD28
	4.08922e-187	-0.471677	0.232	0.311	1.03551e-182	KIF4A	CD4	Level 1	CD4	CD3/CD28
	1.26529e-186	-0.380679	0.365	0.448	3.20408e-182	ZMPSTE24	CD4	Level 1	CD4	CD3/CD28
	1.37288e-186	-0.351795	0.357	0.443	3.47655e-182	QDPR	CD4	Level 1	CD4	CD3/CD28
	1.97622e-186	-0.330576	0.472	0.551	5.00439e-182	BMS1	CD4	Level 1	CD4	CD3/CD28
	2.73842e-186	-0.348401	0.466	0.539	6.9345e-182	CENPK	CD4	Level 1	CD4	CD3/CD28
	3.00628e-186	-0.348496	0.42	0.504	7.6128e-182	MAP2K3	CD4	Level 1	CD4	CD3/CD28
	3.38203e-186	-0.264834	0.61	0.652	8.56433e-182	TOMM22	CD4	Level 1	CD4	CD3/CD28
	7.34748e-186	0.294508	0.654	0.654	1.8606e-181	ROMO1	CD4	Level 1	CD4	CD3/CD28
	8.81552e-186	-0.407351	0.351	0.436	2.23235e-181	WDR3	CD4	Level 1	CD4	CD3/CD28
	2.15774e-185	-0.4623	0.4	0.477	5.46405e-181	MDM2	CD4	Level 1	CD4	CD3/CD28
	3.17712e-185	-0.350881	0.325	0.415	8.04543e-181	MND1	CD4	Level 1	CD4	CD3/CD28
	3.58163e-185	-0.422495	0.264	0.345	9.06977e-181	TESC	CD4	Level 1	CD4	CD3/CD28
	6.3732e-185	-0.306247	0.555	0.608	1.61389e-180	ATP5PB	CD4	Level 1	CD4	CD3/CD28
	7.30619e-185	-0.371167	0.463	0.54	1.85015e-180	DR1	CD4	Level 1	CD4	CD3/CD28
	1.00804e-184	-0.593463	0.189	0.262	2.55267e-180	ZNF295-AS1	CD4	Level 1	CD4	CD3/CD28
	1.45061e-184	-0.33188	0.441	0.531	3.67338e-180	NOP16	CD4	Level 1	CD4	CD3/CD28
	1.77363e-184	-0.319529	0.484	0.564	4.49136e-180	OXCT1	CD4	Level 1	CD4	CD3/CD28
	2.00579e-184	-0.404865	0.458	0.533	5.07927e-180	WDR75	CD4	Level 1	CD4	CD3/CD28
	2.09243e-184	-0.356671	0.404	0.486	5.29865e-180	LRR1	CD4	Level 1	CD4	CD3/CD28
	3.75303e-184	-0.423036	0.322	0.404	9.50379e-180	BAD	CD4	Level 1	CD4	CD3/CD28
	3.91073e-184	-0.539733	0.241	0.317	9.90313e-180	WEE1	CD4	Level 1	CD4	CD3/CD28
	4.31859e-184	0.239822	0.859	0.833	1.0936e-179	SKAP1	CD4	Level 1	CD4	CD3/CD28
	5.52199e-184	-0.359478	0.389	0.476	1.39833e-179	RFC2	CD4	Level 1	CD4	CD3/CD28
	5.55014e-184	-0.372666	0.278	0.358	1.40546e-179	HUS1	CD4	Level 1	CD4	CD3/CD28
	5.71113e-184	-0.347126	0.489	0.562	1.44623e-179	BCCIP	CD4	Level 1	CD4	CD3/CD28
	8.60841e-184	-0.336232	0.427	0.509	2.17991e-179	RRM1	CD4	Level 1	CD4	CD3/CD28
	8.73614e-184	-0.387662	0.31	0.391	2.21225e-179	MIEF1	CD4	Level 1	CD4	CD3/CD28
	2.58012e-183	-0.377238	0.425	0.502	6.53364e-179	VPS25	CD4	Level 1	CD4	CD3/CD28
	1.23337e-182	-0.339609	0.486	0.559	3.12327e-178	FIBP	CD4	Level 1	CD4	CD3/CD28
	1.98196e-182	-0.265771	0.647	0.679	5.01892e-178	MRPS24	CD4	Level 1	CD4	CD3/CD28
	8.48442e-182	-0.271822	0.539	0.606	2.14851e-177	P4HB	CD4	Level 1	CD4	CD3/CD28
	2.14664e-181	-0.321367	0.566	0.63	5.43594e-177	CAPRIN1	CD4	Level 1	CD4	CD3/CD28
	7.18244e-181	-0.387559	0.342	0.421	1.81881e-176	C9orf40	CD4	Level 1	CD4	CD3/CD28
	9.54275e-181	0.181368	0.925	0.911	2.41651e-176	HLA-E	CD4	Level 1	CD4	CD3/CD28
	1.00804e-180	-0.235403	0.692	0.724	2.55266e-176	PTP4A2	CD4	Level 1	CD4	CD3/CD28
	1.01154e-180	-0.191667	0.386	0.477	2.56152e-176	TNFSF14	CD4	Level 1	CD4	CD3/CD28
	3.49907e-180	-0.3926	0.335	0.413	8.8607e-176	ARL16	CD4	Level 1	CD4	CD3/CD28
	8.00546e-180	-0.358359	0.386	0.466	2.02722e-175	RBM19	CD4	Level 1	CD4	CD3/CD28
	1.02218e-179	-0.345048	0.396	0.483	2.58847e-175	TMEM106C	CD4	Level 1	CD4	CD3/CD28
	1.20305e-179	0.234648	0.735	0.703	3.04649e-175	AAK1	CD4	Level 1	CD4	CD3/CD28
	1.27542e-179	-0.285135	0.597	0.654	3.22974e-175	PITPNB	CD4	Level 1	CD4	CD3/CD28
	3.44636e-179	-0.411177	0.148	0.216	8.72723e-175	LINC00910	CD4	Level 1	CD4	CD3/CD28
	4.18514e-179	-0.312217	0.385	0.475	1.0598e-174	CENPM	CD4	Level 1	CD4	CD3/CD28
	7.24345e-179	0.253451	0.805	0.78	1.83426e-174	FOXN3	CD4	Level 1	CD4	CD3/CD28
	8.5071e-179	-0.145007	0.856	0.861	2.15425e-174	MYL6	CD4	Level 1	CD4	CD3/CD28
	1.12966e-178	-0.379339	0.32	0.404	2.86063e-174	CIP2A	CD4	Level 1	CD4	CD3/CD28
	3.27123e-178	-0.412006	0.276	0.355	8.28375e-174	KNL1	CD4	Level 1	CD4	CD3/CD28
	1.75723e-177	0.757604	0.15	0.096	4.44983e-173	BISPR	CD4	Level 1	CD4	CD3/CD28
	2.14949e-177	-0.357787	0.402	0.484	5.44316e-173	PSME3	CD4	Level 1	CD4	CD3/CD28
	3.0586e-177	-0.31555	0.386	0.466	7.74529e-173	NUDT4	CD4	Level 1	CD4	CD3/CD28
	3.77311e-177	-0.296864	0.611	0.648	9.55465e-173	ATF4	CD4	Level 1	CD4	CD3/CD28
	4.41476e-177	0.21485	0.716	0.675	1.11795e-172	CD37	CD4	Level 1	CD4	CD3/CD28
	1.40087e-176	-0.387148	0.302	0.383	3.54743e-172	CLN6	CD4	Level 1	CD4	CD3/CD28
	1.5438e-176	-0.316105	0.498	0.567	3.90937e-172	GPI	CD4	Level 1	CD4	CD3/CD28
	2.29996e-176	-1.1032	0.063	0.114	5.82419e-172	RAI14	CD4	Level 1	CD4	CD3/CD28
	2.43774e-176	-0.262849	0.536	0.602	6.17308e-172	RRP7A	CD4	Level 1	CD4	CD3/CD28
	2.88867e-176	-0.223064	0.719	0.743	7.31497e-172	PA2G4	CD4	Level 1	CD4	CD3/CD28
	5.70519e-176	-0.362256	0.36	0.444	1.44473e-171	UHRF1	CD4	Level 1	CD4	CD3/CD28
	7.44988e-176	-0.390202	0.311	0.39	1.88653e-171	ELAC2	CD4	Level 1	CD4	CD3/CD28
	8.34142e-176	-0.330296	0.36	0.446	2.1123e-171	CD109	CD4	Level 1	CD4	CD3/CD28
	9.23936e-176	-0.600361	0.434	0.505	2.33968e-171	H1-3	CD4	Level 1	CD4	CD3/CD28
	1.25856e-175	-0.434403	0.24	0.316	3.18705e-171	SNAPC4	CD4	Level 1	CD4	CD3/CD28
	8.42302e-175	0.322195	0.589	0.537	2.13296e-170	IRF2	CD4	Level 1	CD4	CD3/CD28
	9.44094e-175	-0.353516	0.458	0.536	2.39073e-170	USP7	CD4	Level 1	CD4	CD3/CD28
	1.63885e-174	0.666347	0.296	0.231	4.15007e-170	FCMR	CD4	Level 1	CD4	CD3/CD28
	2.66737e-174	-0.269782	0.634	0.68	6.75457e-170	LSM6	CD4	Level 1	CD4	CD3/CD28
	3.36199e-174	-0.445413	0.241	0.316	8.51355e-170	XXYLT1	CD4	Level 1	CD4	CD3/CD28
	3.93412e-174	-0.381653	0.377	0.46	9.96238e-170	TIMM8A	CD4	Level 1	CD4	CD3/CD28
	4.37666e-174	-0.358612	0.348	0.433	1.1083e-169	WDHD1	CD4	Level 1	CD4	CD3/CD28
	4.8854e-174	-0.21654	0.702	0.731	1.23713e-169	PPA1	CD4	Level 1	CD4	CD3/CD28
	8.14466e-174	-0.371815	0.355	0.438	2.06247e-169	RBFA	CD4	Level 1	CD4	CD3/CD28
	1.33183e-173	-0.352348	0.506	0.569	3.37259e-169	SMS	CD4	Level 1	CD4	CD3/CD28
	1.55083e-173	-0.373161	0.291	0.374	3.92718e-169	ESCO2	CD4	Level 1	CD4	CD3/CD28
	1.80275e-173	0.237667	0.735	0.71	4.56511e-169	NDUFB4	CD4	Level 1	CD4	CD3/CD28
	2.66391e-173	-0.336381	0.38	0.467	6.74583e-169	ADISSP	CD4	Level 1	CD4	CD3/CD28
	3.15326e-173	-0.310908	0.119	0.181	7.98499e-169	CLASP1-AS1	CD4	Level 1	CD4	CD3/CD28
	3.42094e-173	-0.251708	0.61	0.654	8.66284e-169	SUPT16H	CD4	Level 1	CD4	CD3/CD28
	1.02298e-172	-0.231214	0.679	0.713	2.59049e-168	KHDRBS1	CD4	Level 1	CD4	CD3/CD28
	1.48432e-172	-0.371175	0.357	0.441	3.75874e-168	POLR3H	CD4	Level 1	CD4	CD3/CD28
	2.28641e-172	-0.239303	0.648	0.692	5.78986e-168	NASP	CD4	Level 1	CD4	CD3/CD28
	4.57526e-172	-0.343087	0.45	0.525	1.15859e-167	KHSRP	CD4	Level 1	CD4	CD3/CD28
	7.77422e-172	-0.393109	0.236	0.311	1.96867e-167	MED16	CD4	Level 1	CD4	CD3/CD28
	2.49653e-171	-0.347733	0.406	0.485	6.32195e-167	CKAP5	CD4	Level 1	CD4	CD3/CD28
	3.17323e-171	-0.425329	0.221	0.295	8.03556e-167	H2AC12	CD4	Level 1	CD4	CD3/CD28
	3.27138e-171	-0.219951	0.7	0.718	8.28411e-167	SRSF9	CD4	Level 1	CD4	CD3/CD28
	6.23386e-171	0.183118	0.847	0.821	1.5786e-166	GMFG	CD4	Level 1	CD4	CD3/CD28
	6.40643e-171	-0.268731	0.588	0.638	1.6223e-166	RNPS1	CD4	Level 1	CD4	CD3/CD28
	9.05562e-171	-0.395145	0.343	0.421	2.29315e-166	SMIM30	CD4	Level 1	CD4	CD3/CD28
	9.16505e-171	0.0937766	0.994	0.998	2.32087e-166	RPS27A	CD4	Level 1	CD4	CD3/CD28
	9.32551e-171	-0.20146	0.751	0.764	2.3615e-166	POMP	CD4	Level 1	CD4	CD3/CD28
	1.04721e-170	-0.340724	0.335	0.423	2.65186e-166	CDC45	CD4	Level 1	CD4	CD3/CD28
	1.71318e-170	0.529517	0.331	0.265	4.33829e-166	STAT2	CD4	Level 1	CD4	CD3/CD28
	4.17647e-170	-0.209483	0.776	0.794	1.05761e-165	LCP1	CD4	Level 1	CD4	CD3/CD28
	5.4399e-170	-0.323894	0.443	0.523	1.37755e-165	PINX1	CD4	Level 1	CD4	CD3/CD28
	6.32165e-170	-0.32801	0.34	0.42	1.60083e-165	FAM91A1	CD4	Level 1	CD4	CD3/CD28
	6.95614e-170	-0.148478	0.899	0.901	1.7615e-165	CALM1	CD4	Level 1	CD4	CD3/CD28
	9.77172e-170	-0.289277	0.549	0.608	2.47449e-165	CCAR1	CD4	Level 1	CD4	CD3/CD28
	1.05699e-169	-0.431126	0.289	0.366	2.67662e-165	ICMT	CD4	Level 1	CD4	CD3/CD28
	1.33229e-169	-0.381558	0.309	0.389	3.37376e-165	GEMIN5	CD4	Level 1	CD4	CD3/CD28
	1.57937e-169	0.321681	0.444	0.371	3.99945e-165	CREBRF	CD4	Level 1	CD4	CD3/CD28
	3.3079e-169	-0.366779	0.43	0.51	8.37659e-165	PSMG3	CD4	Level 1	CD4	CD3/CD28
	4.04074e-169	0.196285	0.847	0.818	1.02324e-164	GPX4	CD4	Level 1	CD4	CD3/CD28
	4.4115e-169	-0.336882	0.387	0.47	1.11712e-164	SLC39A8	CD4	Level 1	CD4	CD3/CD28
	4.82041e-169	-0.137386	0.898	0.894	1.22067e-164	OAZ1	CD4	Level 1	CD4	CD3/CD28
	5.81991e-169	-0.377	0.316	0.398	1.47378e-164	AIF1	CD4	Level 1	CD4	CD3/CD28
	7.08483e-169	-0.344041	0.374	0.455	1.79409e-164	MRM2	CD4	Level 1	CD4	CD3/CD28
	7.28958e-169	-0.113768	0.966	0.966	1.84594e-164	RPL7	CD4	Level 1	CD4	CD3/CD28
	8.48317e-169	-0.226806	0.803	0.797	2.14819e-164	HSPE1	CD4	Level 1	CD4	CD3/CD28
	1.15642e-168	-0.403396	0.272	0.351	2.92841e-164	CDCA8	CD4	Level 1	CD4	CD3/CD28
	1.24222e-168	-0.331907	0.469	0.548	3.14568e-164	TACC1	CD4	Level 1	CD4	CD3/CD28
	1.41789e-168	-0.295312	0.529	0.6	3.59052e-164	RRP1B	CD4	Level 1	CD4	CD3/CD28
	2.33481e-168	-0.324719	0.474	0.546	5.91245e-164	NUDT21	CD4	Level 1	CD4	CD3/CD28
	2.42228e-168	-0.525887	0.23	0.303	6.13394e-164	POLR3G	CD4	Level 1	CD4	CD3/CD28
	2.44565e-168	-0.382391	0.319	0.399	6.19312e-164	PES1	CD4	Level 1	CD4	CD3/CD28
	2.66378e-168	-0.306493	0.544	0.609	6.74548e-164	NAA15	CD4	Level 1	CD4	CD3/CD28
	3.84656e-168	-0.249265	0.592	0.645	9.74065e-164	DDX39A	CD4	Level 1	CD4	CD3/CD28
	3.86738e-168	-0.282776	0.512	0.588	9.79336e-164	NUDT1	CD4	Level 1	CD4	CD3/CD28
	4.46053e-168	-0.337736	0.363	0.45	1.12954e-163	RBBP8	CD4	Level 1	CD4	CD3/CD28
	4.48779e-168	-0.300445	0.397	0.482	1.13644e-163	TBRG4	CD4	Level 1	CD4	CD3/CD28
	4.68535e-168	0.38627	0.476	0.42	1.18647e-163	TMEM35B	CD4	Level 1	CD4	CD3/CD28
	5.89711e-168	-0.382593	0.367	0.445	1.49333e-163	HCFC1	CD4	Level 1	CD4	CD3/CD28
	6.04195e-168	-0.279877	0.442	0.525	1.53e-163	CENPP	CD4	Level 1	CD4	CD3/CD28
	1.85611e-167	-0.230367	0.686	0.722	4.70022e-163	CIB1	CD4	Level 1	CD4	CD3/CD28
	2.00443e-167	-0.373983	0.341	0.422	5.07583e-163	BLMH	CD4	Level 1	CD4	CD3/CD28
	3.4464e-167	-0.348932	0.493	0.563	8.72732e-163	ERVK3-1	CD4	Level 1	CD4	CD3/CD28
	3.73868e-167	-0.333204	0.448	0.526	9.46746e-163	SRRT	CD4	Level 1	CD4	CD3/CD28
	4.10616e-167	-0.384849	0.304	0.381	1.0398e-162	DLAT	CD4	Level 1	CD4	CD3/CD28
	6.05499e-167	-0.315377	0.433	0.519	1.53331e-162	PSMG1	CD4	Level 1	CD4	CD3/CD28
	6.05817e-167	-0.382136	0.285	0.364	1.53411e-162	DPH2	CD4	Level 1	CD4	CD3/CD28
	1.17452e-166	-0.558904	0.2	0.269	2.97423e-162	SLCO4A1	CD4	Level 1	CD4	CD3/CD28
	1.20503e-166	-0.899044	0.066	0.117	3.05149e-162	NHSL1	CD4	Level 1	CD4	CD3/CD28
	1.29714e-166	-0.421672	0.266	0.342	3.28476e-162	XRCC3	CD4	Level 1	CD4	CD3/CD28
	1.40779e-166	-0.307978	0.398	0.48	3.56494e-162	KCNQ5	CD4	Level 1	CD4	CD3/CD28
	1.50868e-166	-0.376497	0.386	0.468	3.82044e-162	MAK16	CD4	Level 1	CD4	CD3/CD28
	2.6316e-166	-0.138674	0.893	0.893	6.66401e-162	SUB1	CD4	Level 1	CD4	CD3/CD28
	3.87647e-166	-0.105734	0.939	0.932	9.8164e-162	RPL4	CD4	Level 1	CD4	CD3/CD28
	4.69205e-166	-0.402837	0.266	0.344	1.18817e-161	KIF15	CD4	Level 1	CD4	CD3/CD28
	6.31351e-166	-0.317172	0.391	0.474	1.59877e-161	POLD3	CD4	Level 1	CD4	CD3/CD28
	6.88658e-166	-0.340367	0.355	0.433	1.74389e-161	RNF8	CD4	Level 1	CD4	CD3/CD28
	7.07028e-166	-0.547254	0.217	0.289	1.79041e-161	ITM2C	CD4	Level 1	CD4	CD3/CD28
	9.52006e-166	-0.261308	0.596	0.655	2.41076e-161	WDR43	CD4	Level 1	CD4	CD3/CD28
	1.94479e-165	-0.196594	0.315	0.404	4.92478e-161	UBE2C	CD4	Level 1	CD4	CD3/CD28
	2.24764e-165	0.278636	0.653	0.617	5.69169e-161	CUTA	CD4	Level 1	CD4	CD3/CD28
	2.50738e-165	-0.24652	0.551	0.611	6.34945e-161	BRD2	CD4	Level 1	CD4	CD3/CD28
	4.10281e-165	0.24653	0.689	0.663	1.03895e-160	DNPH1	CD4	Level 1	CD4	CD3/CD28
	7.03456e-165	-0.319272	0.52	0.59	1.78136e-160	RFTN1	CD4	Level 1	CD4	CD3/CD28
	7.82597e-165	-0.354144	0.303	0.385	1.98177e-160	DSCC1	CD4	Level 1	CD4	CD3/CD28
	9.88548e-165	-0.406888	0.268	0.344	2.5033e-160	ARHGAP11A	CD4	Level 1	CD4	CD3/CD28
	1.39399e-164	-0.185023	0.765	0.77	3.52999e-160	C19orf53	CD4	Level 1	CD4	CD3/CD28
	2.41649e-164	-0.339981	0.441	0.519	6.11927e-160	RASSF5	CD4	Level 1	CD4	CD3/CD28
	2.63285e-164	-0.440824	0.194	0.264	6.66715e-160	ZNF714	CD4	Level 1	CD4	CD3/CD28
	3.67407e-164	-0.326204	0.456	0.534	9.30384e-160	PDHA1	CD4	Level 1	CD4	CD3/CD28
	5.86516e-164	-0.376693	0.321	0.401	1.48523e-159	CHAF1A	CD4	Level 1	CD4	CD3/CD28
	8.09716e-164	-0.250712	0.559	0.614	2.05044e-159	ATP1B3	CD4	Level 1	CD4	CD3/CD28
	9.54218e-164	0.685573	0.287	0.227	2.41637e-159	FKBP2	CD4	Level 1	CD4	CD3/CD28
	3.37238e-163	0.133545	0.823	0.799	8.53988e-159	ATP6V1G1	CD4	Level 1	CD4	CD3/CD28
	3.67654e-163	-0.537446	0.168	0.233	9.31009e-159	IFT22	CD4	Level 1	CD4	CD3/CD28
	5.21702e-163	-0.31944	0.377	0.457	1.32111e-158	RCC1L	CD4	Level 1	CD4	CD3/CD28
	7.69391e-163	-0.301715	0.361	0.442	1.94833e-158	SLC16A1	CD4	Level 1	CD4	CD3/CD28
	7.93769e-163	-0.364117	0.261	0.339	2.01006e-158	GTSE1	CD4	Level 1	CD4	CD3/CD28
	8.75701e-163	0.620591	0.239	0.176	2.21754e-158	BTG1-DT	CD4	Level 1	CD4	CD3/CD28
	1.78195e-162	-0.328546	0.335	0.416	4.51244e-158	FANCD2	CD4	Level 1	CD4	CD3/CD28
	4.29035e-162	-0.290447	0.435	0.518	1.08644e-157	TRAP1	CD4	Level 1	CD4	CD3/CD28
	5.54116e-162	-0.426094	0.233	0.304	1.40319e-157	SLC2A1	CD4	Level 1	CD4	CD3/CD28
	5.61536e-162	-0.261173	0.599	0.648	1.42198e-157	DNAJC7	CD4	Level 1	CD4	CD3/CD28
	5.95221e-162	-0.58747	0.078	0.131	1.50728e-157	MCC	CD4	Level 1	CD4	CD3/CD28
	6.69991e-162	-0.63783	0.155	0.217	1.69662e-157	PLCXD1	CD4	Level 1	CD4	CD3/CD28
	9.76879e-162	-0.322653	0.475	0.551	2.47375e-157	NOC3L	CD4	Level 1	CD4	CD3/CD28
	1.33991e-161	-0.29697	0.503	0.573	3.39305e-157	IMP4	CD4	Level 1	CD4	CD3/CD28
	1.40207e-161	-0.368627	0.328	0.407	3.55046e-157	TNPO2	CD4	Level 1	CD4	CD3/CD28
	2.55573e-161	-0.30148	0.47	0.542	6.47187e-157	BCL2L1	CD4	Level 1	CD4	CD3/CD28
	3.75085e-161	-0.281004	0.593	0.639	9.49828e-157	KRR1	CD4	Level 1	CD4	CD3/CD28
	4.3252e-161	1.02519	0.181	0.124	1.09527e-156	IFIT2	CD4	Level 1	CD4	CD3/CD28
	4.34275e-161	-0.376601	0.29	0.367	1.09971e-156	NFIL3	CD4	Level 1	CD4	CD3/CD28
	4.60982e-161	-0.340163	0.46	0.535	1.16734e-156	GPN3	CD4	Level 1	CD4	CD3/CD28
	5.55246e-161	-0.374901	0.274	0.351	1.40605e-156	BUB1B	CD4	Level 1	CD4	CD3/CD28
	6.90482e-161	-0.206053	0.723	0.743	1.74851e-156	NEDD8	CD4	Level 1	CD4	CD3/CD28
	9.26863e-161	-0.22024	0.706	0.723	2.34709e-156	MICOS10	CD4	Level 1	CD4	CD3/CD28
	1.23697e-160	-0.262946	0.495	0.572	3.13239e-156	ALYREF	CD4	Level 1	CD4	CD3/CD28
	1.57507e-160	-0.311563	0.499	0.566	3.98855e-156	PWP1	CD4	Level 1	CD4	CD3/CD28
	2.74131e-160	-0.168523	0.807	0.816	6.94182e-156	TPM3	CD4	Level 1	CD4	CD3/CD28
	3.47008e-160	-0.255505	0.567	0.627	8.78729e-156	MDH2	CD4	Level 1	CD4	CD3/CD28
	3.98815e-160	-0.42076	0.253	0.326	1.00992e-155	DYNC2I2	CD4	Level 1	CD4	CD3/CD28
	6.95582e-160	0.249017	0.716	0.677	1.76142e-155	BRI3	CD4	Level 1	CD4	CD3/CD28
	7.23794e-160	-0.248668	0.629	0.674	1.83286e-155	ABCF1	CD4	Level 1	CD4	CD3/CD28
	1.01052e-159	-0.228143	0.678	0.707	2.55893e-155	PSMA4	CD4	Level 1	CD4	CD3/CD28
	1.25039e-159	-0.803342	0.109	0.166	3.16635e-155	MESP1	CD4	Level 1	CD4	CD3/CD28
	1.27976e-159	-0.251897	0.617	0.671	3.24073e-155	MYH9	CD4	Level 1	CD4	CD3/CD28
	1.8125e-159	-0.243424	0.558	0.621	4.58979e-155	JPT1	CD4	Level 1	CD4	CD3/CD28
	2.99273e-159	-0.341444	0.388	0.467	7.57848e-155	GCSH	CD4	Level 1	CD4	CD3/CD28
	3.35684e-159	-0.52418	0.145	0.208	8.50054e-155	NR6A1	CD4	Level 1	CD4	CD3/CD28
	4.11719e-159	-0.339079	0.34	0.418	1.0426e-154	ELOA	CD4	Level 1	CD4	CD3/CD28
	4.33842e-159	-0.506227	0.234	0.305	1.09862e-154	TTK	CD4	Level 1	CD4	CD3/CD28
	5.5405e-159	-0.339649	0.473	0.545	1.40302e-154	PAK1IP1	CD4	Level 1	CD4	CD3/CD28
	1.21955e-158	-0.223209	0.644	0.674	3.08826e-154	XRCC6	CD4	Level 1	CD4	CD3/CD28
	1.22027e-158	-0.290743	0.33	0.412	3.09009e-154	CCDC138	CD4	Level 1	CD4	CD3/CD28
	1.3477e-158	0.237347	0.795	0.753	3.41279e-154	VMP1	CD4	Level 1	CD4	CD3/CD28
	1.54523e-158	-0.336938	0.421	0.498	3.91299e-154	HEATR1	CD4	Level 1	CD4	CD3/CD28
	2.75825e-158	0.173247	0.862	0.828	6.98472e-154	N4BP2L2	CD4	Level 1	CD4	CD3/CD28
	3.10355e-158	-0.659567	0.207	0.276	7.85911e-154	CYP1B1	CD4	Level 1	CD4	CD3/CD28
	3.65304e-158	-0.281256	0.516	0.581	9.2506e-154	SLBP	CD4	Level 1	CD4	CD3/CD28
	4.23229e-158	-0.127495	0.448	0.528	1.07174e-153	IER3	CD4	Level 1	CD4	CD3/CD28
	4.64845e-158	-0.398748	0.697	0.772	1.17713e-153	CD69	CD4	Level 1	CD4	CD3/CD28
	5.1071e-158	0.253568	0.675	0.638	1.29327e-153	CD53	CD4	Level 1	CD4	CD3/CD28
	6.50419e-158	-0.308552	0.511	0.576	1.64706e-153	EMG1	CD4	Level 1	CD4	CD3/CD28
	8.89043e-158	-0.323896	0.3	0.378	2.25132e-153	ZNF580	CD4	Level 1	CD4	CD3/CD28
	8.89946e-158	-0.20083	0.693	0.71	2.25361e-153	CCT8	CD4	Level 1	CD4	CD3/CD28
	1.11733e-157	-0.494281	0.214	0.283	2.8294e-153	HK2	CD4	Level 1	CD4	CD3/CD28
	1.13734e-157	-0.258325	0.636	0.675	2.88009e-153	TMPO	CD4	Level 1	CD4	CD3/CD28
	1.20325e-157	-0.234526	0.665	0.7	3.04698e-153	YWHAE	CD4	Level 1	CD4	CD3/CD28
	1.23811e-157	0.0719645	0.996	0.998	3.13528e-153	RPS19	CD4	Level 1	CD4	CD3/CD28
	1.3324e-157	-0.319179	0.484	0.558	3.37404e-153	CCDC25	CD4	Level 1	CD4	CD3/CD28
	1.87589e-157	-0.234029	0.603	0.648	4.75031e-153	STRAP	CD4	Level 1	CD4	CD3/CD28
	2.52382e-157	-0.202858	0.703	0.719	6.39107e-153	JTB	CD4	Level 1	CD4	CD3/CD28
	2.94129e-157	-0.406031	0.245	0.318	7.44823e-153	RPP40	CD4	Level 1	CD4	CD3/CD28
	3.07089e-157	-0.328791	0.369	0.451	7.77641e-153	PDSS1	CD4	Level 1	CD4	CD3/CD28
	3.22854e-157	-0.310184	0.397	0.474	8.17563e-153	EMC8	CD4	Level 1	CD4	CD3/CD28
	3.59576e-157	-0.322179	0.541	0.607	9.10554e-153	JARID2	CD4	Level 1	CD4	CD3/CD28
	3.77418e-157	-0.26534	0.698	0.727	9.55735e-153	TMEM123	CD4	Level 1	CD4	CD3/CD28
	3.7801e-157	-0.33084	0.367	0.445	9.57236e-153	EI24	CD4	Level 1	CD4	CD3/CD28
	4.81292e-157	-0.352324	0.382	0.459	1.21878e-152	NUP155	CD4	Level 1	CD4	CD3/CD28
	7.91756e-157	-0.332765	0.398	0.476	2.00496e-152	HAUS6	CD4	Level 1	CD4	CD3/CD28
	9.67824e-157	-0.330652	0.435	0.507	2.45082e-152	SNHG1	CD4	Level 1	CD4	CD3/CD28
	1.1674e-156	-0.406835	0.247	0.322	2.9562e-152	CD200	CD4	Level 1	CD4	CD3/CD28
	1.33365e-156	0.814237	0.152	0.101	3.37719e-152	P2RX7	CD4	Level 1	CD4	CD3/CD28
	1.36225e-156	-0.488905	0.183	0.251	3.44962e-152	FIRRE	CD4	Level 1	CD4	CD3/CD28
	1.5142e-156	-0.222769	0.711	0.733	3.83441e-152	SF3B6	CD4	Level 1	CD4	CD3/CD28
	1.56257e-156	-0.33051	0.436	0.512	3.95691e-152	SLA	CD4	Level 1	CD4	CD3/CD28
	1.89027e-156	0.342088	0.236	0.172	4.78674e-152	LY96	CD4	Level 1	CD4	CD3/CD28
	2.76385e-156	0.48215	0.322	0.255	6.99889e-152	FAAH2	CD4	Level 1	CD4	CD3/CD28
	2.93716e-156	-0.283136	0.531	0.606	7.43777e-152	ID2	CD4	Level 1	CD4	CD3/CD28
	2.94851e-156	-0.336892	0.309	0.386	7.4665e-152	IPO11	CD4	Level 1	CD4	CD3/CD28
	2.97796e-156	0.232996	0.695	0.658	7.54109e-152	LPIN2	CD4	Level 1	CD4	CD3/CD28
	3.34679e-156	0.219004	0.69	0.655	8.47509e-152	TMEM59	CD4	Level 1	CD4	CD3/CD28
	4.29439e-156	-0.475742	0.185	0.251	1.08747e-151	RGS3	CD4	Level 1	CD4	CD3/CD28
	2.65109e-155	0.85504	0.188	0.134	6.71336e-151	LGALS9	CD4	Level 1	CD4	CD3/CD28
	2.89641e-155	-0.346399	0.234	0.307	7.33457e-151	SDC4	CD4	Level 1	CD4	CD3/CD28
	2.90722e-155	-0.340825	0.335	0.412	7.36196e-151	PDRG1	CD4	Level 1	CD4	CD3/CD28
	2.98776e-155	-0.29185	0.421	0.507	7.56589e-151	NPM3	CD4	Level 1	CD4	CD3/CD28
	3.01459e-155	-0.295996	0.393	0.474	7.63385e-151	WDR18	CD4	Level 1	CD4	CD3/CD28
	3.22139e-155	-0.339143	0.321	0.401	8.15752e-151	TXNDC5	CD4	Level 1	CD4	CD3/CD28
	3.67216e-155	-0.395661	0.279	0.355	9.29901e-151	FBXO5	CD4	Level 1	CD4	CD3/CD28
	3.87511e-155	-0.333477	0.369	0.446	9.81294e-151	MYL6B	CD4	Level 1	CD4	CD3/CD28
	4.59527e-155	-0.435728	0.25	0.321	1.16366e-150	CENPO	CD4	Level 1	CD4	CD3/CD28
	4.63879e-155	-0.696634	0.123	0.181	1.17468e-150	TRIO	CD4	Level 1	CD4	CD3/CD28
	4.99841e-155	-0.225881	0.604	0.652	1.26575e-150	ILF2	CD4	Level 1	CD4	CD3/CD28
	5.77963e-155	-0.369588	0.38	0.459	1.46358e-150	FAM98A	CD4	Level 1	CD4	CD3/CD28
	8.53583e-155	-0.304249	0.484	0.556	2.16153e-150	SF3B3	CD4	Level 1	CD4	CD3/CD28
	1.04213e-154	-0.35868	0.333	0.411	2.63898e-150	RFC5	CD4	Level 1	CD4	CD3/CD28
	1.06622e-154	-0.611182	0.185	0.25	2.7e-150	NR4A2	CD4	Level 1	CD4	CD3/CD28
	1.21697e-154	0.167114	0.624	0.559	3.08174e-150	APOL6	CD4	Level 1	CD4	CD3/CD28
	1.28696e-154	-0.65286	0.125	0.183	3.25896e-150	CHN1	CD4	Level 1	CD4	CD3/CD28
	1.34693e-154	-0.348836	0.341	0.418	3.41082e-150	CCDC43	CD4	Level 1	CD4	CD3/CD28
	1.39333e-154	-0.27935	0.526	0.592	3.52833e-150	TCERG1	CD4	Level 1	CD4	CD3/CD28
	3.68352e-154	-0.324902	0.337	0.415	9.32778e-150	MIS18A	CD4	Level 1	CD4	CD3/CD28
	3.7382e-154	-0.346031	0.361	0.435	9.46625e-150	PRRC2A	CD4	Level 1	CD4	CD3/CD28
	4.13458e-154	-0.320324	0.361	0.442	1.047e-149	PUS7	CD4	Level 1	CD4	CD3/CD28
	4.72854e-154	-0.382675	0.295	0.37	1.19741e-149	QTRT2	CD4	Level 1	CD4	CD3/CD28
	6.31899e-154	-0.259141	0.461	0.543	1.60016e-149	POLD2	CD4	Level 1	CD4	CD3/CD28
	7.25335e-154	-0.271437	0.584	0.635	1.83677e-149	NONO	CD4	Level 1	CD4	CD3/CD28
	8.30626e-154	-0.310023	0.502	0.567	2.1034e-149	TNPO1	CD4	Level 1	CD4	CD3/CD28
	8.56288e-154	-0.332869	0.304	0.384	2.16838e-149	CCNB1	CD4	Level 1	CD4	CD3/CD28
	9.14881e-154	-0.348374	0.444	0.52	2.31675e-149	WDR36	CD4	Level 1	CD4	CD3/CD28
	1.05625e-153	-0.290016	0.432	0.518	2.67475e-149	MCM6	CD4	Level 1	CD4	CD3/CD28
	1.26446e-153	-0.315063	0.407	0.488	3.202e-149	MSH2	CD4	Level 1	CD4	CD3/CD28
	1.38767e-153	-0.353618	0.29	0.365	3.514e-149	TOP3A	CD4	Level 1	CD4	CD3/CD28
	1.65104e-153	-0.313345	0.422	0.497	4.18093e-149	TSN	CD4	Level 1	CD4	CD3/CD28
	1.68928e-153	-0.340658	0.33	0.408	4.27776e-149	WDR5	CD4	Level 1	CD4	CD3/CD28
	1.83253e-153	-0.360064	0.315	0.391	4.64051e-149	URB1	CD4	Level 1	CD4	CD3/CD28
	3.37316e-153	-0.386069	0.259	0.332	8.54186e-149	COQ3	CD4	Level 1	CD4	CD3/CD28
	4.18722e-153	-0.323769	0.465	0.537	1.06033e-148	VMA21	CD4	Level 1	CD4	CD3/CD28
	4.22044e-153	-0.787196	0.062	0.109	1.06874e-148	DOK6	CD4	Level 1	CD4	CD3/CD28
	4.22637e-153	-0.373985	0.279	0.352	1.07024e-148	POLE	CD4	Level 1	CD4	CD3/CD28
	8.72003e-153	-0.286832	0.508	0.58	2.20817e-148	UBTF	CD4	Level 1	CD4	CD3/CD28
	9.5394e-153	-0.340379	0.366	0.445	2.41566e-148	EIF2B5	CD4	Level 1	CD4	CD3/CD28
	9.7765e-153	-0.335943	0.311	0.387	2.4757e-148	SMG5	CD4	Level 1	CD4	CD3/CD28
	1.23934e-152	-0.259102	0.644	0.689	3.13839e-148	RAD21	CD4	Level 1	CD4	CD3/CD28
	1.82772e-152	-0.212596	0.678	0.706	4.62833e-148	AURKAIP1	CD4	Level 1	CD4	CD3/CD28
	2.06701e-152	-0.283858	0.529	0.597	5.23428e-148	CHD4	CD4	Level 1	CD4	CD3/CD28
	2.14256e-152	-0.331452	0.269	0.348	5.4256e-148	AURKB	CD4	Level 1	CD4	CD3/CD28
	3.31333e-152	0.253389	0.417	0.341	8.39035e-148	PLCL1	CD4	Level 1	CD4	CD3/CD28
	4.25193e-152	-0.307715	0.43	0.507	1.07672e-147	TCOF1	CD4	Level 1	CD4	CD3/CD28
	4.63052e-152	-0.142395	0.884	0.878	1.17259e-147	GNAS	CD4	Level 1	CD4	CD3/CD28
	9.53185e-152	0.497022	0.425	0.374	2.41375e-147	DPM3	CD4	Level 1	CD4	CD3/CD28
	1.28189e-151	-0.296042	0.367	0.445	3.24613e-147	PGRMC1	CD4	Level 1	CD4	CD3/CD28
	2.4052e-151	-0.365091	0.293	0.369	6.09068e-147	TLNRD1	CD4	Level 1	CD4	CD3/CD28
	2.56114e-151	-0.382106	0.254	0.325	6.48556e-147	DNAAF5	CD4	Level 1	CD4	CD3/CD28
	2.7062e-151	-0.328883	0.371	0.448	6.85292e-147	NAT10	CD4	Level 1	CD4	CD3/CD28
	3.01998e-151	0.254464	0.612	0.566	7.64751e-147	VAMP2	CD4	Level 1	CD4	CD3/CD28
	4.26316e-151	-0.395895	0.278	0.351	1.07956e-146	DEF8	CD4	Level 1	CD4	CD3/CD28
	9.98327e-151	0.222962	0.8	0.786	2.52806e-146	TMBIM6	CD4	Level 1	CD4	CD3/CD28
	1.2466e-150	-0.17889	0.905	0.889	3.15677e-146	ZFAS1	CD4	Level 1	CD4	CD3/CD28
	1.36458e-150	0.432631	0.366	0.298	3.45553e-146	SAMD9L	CD4	Level 1	CD4	CD3/CD28
	2.20856e-150	-0.20788	0.726	0.773	5.59274e-146	HSP90B1	CD4	Level 1	CD4	CD3/CD28
	2.36758e-150	-0.275456	0.494	0.565	5.99542e-146	RUVBL1	CD4	Level 1	CD4	CD3/CD28
	2.90911e-150	-0.388389	0.254	0.326	7.36674e-146	URB2	CD4	Level 1	CD4	CD3/CD28
	3.88085e-150	-0.345025	0.337	0.413	9.82749e-146	RPRD1B	CD4	Level 1	CD4	CD3/CD28
	5.68444e-150	-0.348778	0.381	0.459	1.43947e-145	SLAMF1	CD4	Level 1	CD4	CD3/CD28
	8.5801e-150	-0.295596	0.542	0.604	2.17274e-145	NUP153	CD4	Level 1	CD4	CD3/CD28
	9.95859e-150	-0.318717	0.461	0.534	2.52181e-145	AHCTF1	CD4	Level 1	CD4	CD3/CD28
	1.1053e-149	-0.321064	0.329	0.407	2.79895e-145	CENPS	CD4	Level 1	CD4	CD3/CD28
	1.67659e-149	-0.27985	0.533	0.595	4.24562e-145	MRPS7	CD4	Level 1	CD4	CD3/CD28
	3.43087e-149	-0.275558	0.545	0.61	8.68799e-145	EIF4G3	CD4	Level 1	CD4	CD3/CD28
	3.53886e-149	-0.310251	0.473	0.547	8.96147e-145	MFAP1	CD4	Level 1	CD4	CD3/CD28
	4.32068e-149	-0.236947	0.654	0.697	1.09413e-144	XRN2	CD4	Level 1	CD4	CD3/CD28
	5.42507e-149	0.252199	0.576	0.525	1.37379e-144	CEBPB	CD4	Level 1	CD4	CD3/CD28
	5.48503e-149	-0.354341	0.284	0.359	1.38897e-144	CCNE1	CD4	Level 1	CD4	CD3/CD28
	6.41327e-149	-0.272904	0.293	0.372	1.62403e-144	CEP55	CD4	Level 1	CD4	CD3/CD28
	8.64496e-149	-0.299984	0.459	0.533	2.18916e-144	MRPS27	CD4	Level 1	CD4	CD3/CD28
	9.54779e-149	-0.196972	0.711	0.731	2.41779e-144	SRSF10	CD4	Level 1	CD4	CD3/CD28
	1.10431e-148	-0.427351	0.247	0.318	2.79644e-144	TRIP13	CD4	Level 1	CD4	CD3/CD28
	1.19731e-148	-0.353067	0.285	0.359	3.03195e-144	MRM3	CD4	Level 1	CD4	CD3/CD28
	1.33793e-148	-0.344511	0.301	0.377	3.38804e-144	ADCY3	CD4	Level 1	CD4	CD3/CD28
	1.4843e-148	-0.700422	0.141	0.2	3.75869e-144	H3C8	CD4	Level 1	CD4	CD3/CD28
	1.49387e-148	-0.295869	0.416	0.495	3.78293e-144	AGPAT5	CD4	Level 1	CD4	CD3/CD28
	2.14105e-148	-0.305518	0.404	0.48	5.42179e-144	CPSF2	CD4	Level 1	CD4	CD3/CD28
	2.4917e-148	-0.371126	0.266	0.339	6.30973e-144	TTLL12	CD4	Level 1	CD4	CD3/CD28
	3.00385e-148	-0.292427	0.599	0.665	7.60666e-144	HSPA5	CD4	Level 1	CD4	CD3/CD28
	3.14523e-148	-0.39764	0.22	0.29	7.96467e-144	TNFSF8	CD4	Level 1	CD4	CD3/CD28
	3.44243e-148	-0.226799	0.702	0.734	8.71727e-144	SF3B1	CD4	Level 1	CD4	CD3/CD28
	4.97579e-148	-0.169643	0.93	0.915	1.26002e-143	MIF	CD4	Level 1	CD4	CD3/CD28
	5.00515e-148	-0.377788	0.24	0.31	1.26745e-143	SLC5A6	CD4	Level 1	CD4	CD3/CD28
	6.16702e-148	-0.390518	0.261	0.332	1.56167e-143	FOXM1	CD4	Level 1	CD4	CD3/CD28
	1.00295e-147	-0.283237	0.472	0.542	2.53977e-143	HDLBP	CD4	Level 1	CD4	CD3/CD28
	1.19526e-147	-0.340483	0.339	0.414	3.02675e-143	GMFB	CD4	Level 1	CD4	CD3/CD28
	1.23487e-147	-0.350082	0.391	0.463	3.12705e-143	MYO1G	CD4	Level 1	CD4	CD3/CD28
	1.75051e-147	-0.332399	0.424	0.498	4.4328e-143	GTF2H3	CD4	Level 1	CD4	CD3/CD28
	2.86372e-147	-0.29742	0.426	0.502	7.2518e-143	AK2	CD4	Level 1	CD4	CD3/CD28
	3.20204e-147	-0.235226	0.45	0.53	8.10852e-143	ATAD2	CD4	Level 1	CD4	CD3/CD28
	4.14026e-147	-0.247792	0.622	0.657	1.04844e-142	XPO1	CD4	Level 1	CD4	CD3/CD28
	4.563e-147	0.718169	0.208	0.153	1.15549e-142	MX2	CD4	Level 1	CD4	CD3/CD28
	4.66846e-147	-0.27307	0.471	0.543	1.18219e-142	CKS1B	CD4	Level 1	CD4	CD3/CD28
	5.33938e-147	-0.282603	0.626	0.652	1.35209e-142	DUT	CD4	Level 1	CD4	CD3/CD28
	5.55684e-147	-0.290889	0.426	0.501	1.40716e-142	HSPA14	CD4	Level 1	CD4	CD3/CD28
	7.36335e-147	-0.289689	0.491	0.571	1.86462e-142	CISD1	CD4	Level 1	CD4	CD3/CD28
	1.34294e-146	-0.394604	0.257	0.327	3.40073e-142	BUB1	CD4	Level 1	CD4	CD3/CD28
	1.47159e-146	-0.270771	0.523	0.591	3.7265e-142	MRPS26	CD4	Level 1	CD4	CD3/CD28
	1.69878e-146	-0.514722	0.224	0.29	4.30181e-142	NR2F6	CD4	Level 1	CD4	CD3/CD28
	2.24489e-146	-0.305714	0.36	0.438	5.68473e-142	MBD3	CD4	Level 1	CD4	CD3/CD28
	2.39416e-146	-0.324114	0.352	0.429	6.06274e-142	XPO5	CD4	Level 1	CD4	CD3/CD28
	3.57615e-146	-0.21953	0.583	0.648	9.0559e-142	COTL1	CD4	Level 1	CD4	CD3/CD28
	4.08638e-146	-0.325481	0.337	0.412	1.03479e-141	POLR1E	CD4	Level 1	CD4	CD3/CD28
	5.79704e-146	-0.33208	0.482	0.545	1.46798e-141	TIMM9	CD4	Level 1	CD4	CD3/CD28
	8.02943e-146	-0.556437	0.177	0.24	2.03329e-141	EIF5AL1	CD4	Level 1	CD4	CD3/CD28
	1.0171e-145	-0.304361	0.476	0.548	2.5756e-141	SNHG3	CD4	Level 1	CD4	CD3/CD28
	1.15915e-145	0.309939	0.607	0.562	2.93533e-141	PARP14	CD4	Level 1	CD4	CD3/CD28
	1.9756e-145	-0.444232	0.193	0.259	5.0028e-141	PPFIBP1	CD4	Level 1	CD4	CD3/CD28
	2.01732e-145	-0.316489	0.334	0.41	5.10847e-141	MRPL49	CD4	Level 1	CD4	CD3/CD28
	2.02153e-145	-0.301882	0.41	0.489	5.11913e-141	PRIM1	CD4	Level 1	CD4	CD3/CD28
	2.90657e-145	-0.271063	0.543	0.603	7.36031e-141	PABPC4	CD4	Level 1	CD4	CD3/CD28
	3.16938e-145	-0.376186	0.251	0.324	8.02583e-141	CENPE	CD4	Level 1	CD4	CD3/CD28
	3.31142e-145	-0.23641	0.443	0.53	8.3855e-141	MCM7	CD4	Level 1	CD4	CD3/CD28
	3.42448e-145	-0.304711	0.51	0.574	8.6718e-141	MMADHC	CD4	Level 1	CD4	CD3/CD28
	5.42319e-145	-0.344884	0.345	0.422	1.37331e-140	ISG20L2	CD4	Level 1	CD4	CD3/CD28
	5.92823e-145	0.523281	0.266	0.205	1.50121e-140	ZFP36	CD4	Level 1	CD4	CD3/CD28
	7.14805e-145	-0.282209	0.328	0.403	1.8101e-140	UQCC6	CD4	Level 1	CD4	CD3/CD28
	8.92167e-145	-0.360639	0.273	0.347	2.25924e-140	SKA3	CD4	Level 1	CD4	CD3/CD28
	9.00678e-145	-0.287703	0.456	0.529	2.28079e-140	HACD3	CD4	Level 1	CD4	CD3/CD28
	9.0573e-145	-0.184196	0.792	0.804	2.29358e-140	RAP1B	CD4	Level 1	CD4	CD3/CD28
	9.29507e-145	-0.389358	0.245	0.315	2.35379e-140	RACGAP1	CD4	Level 1	CD4	CD3/CD28
	9.78329e-145	-0.522867	0.21	0.275	2.47742e-140	C17orf58	CD4	Level 1	CD4	CD3/CD28
	1.18376e-144	-0.31774	0.329	0.403	2.99763e-140	SNHG30	CD4	Level 1	CD4	CD3/CD28
	1.25377e-144	-0.292723	0.492	0.563	3.17492e-140	SLX9	CD4	Level 1	CD4	CD3/CD28
	1.2702e-144	0.224716	0.614	0.574	3.21652e-140	XBP1	CD4	Level 1	CD4	CD3/CD28
	1.44753e-144	0.519149	0.342	0.282	3.66559e-140	SMIM27	CD4	Level 1	CD4	CD3/CD28
	1.62331e-144	-0.312829	0.286	0.359	4.1107e-140	POFUT1	CD4	Level 1	CD4	CD3/CD28
	1.80964e-144	-0.31099	0.354	0.434	4.58256e-140	PPIL1	CD4	Level 1	CD4	CD3/CD28
	1.88984e-144	-0.79803	0.093	0.144	4.78563e-140	DYRK3	CD4	Level 1	CD4	CD3/CD28
	1.90865e-144	-0.309722	0.402	0.477	4.83327e-140	CHRAC1	CD4	Level 1	CD4	CD3/CD28
	2.27791e-144	-0.328403	0.439	0.515	5.76835e-140	MPHOSPH6	CD4	Level 1	CD4	CD3/CD28
	2.3085e-144	-0.193421	0.583	0.637	5.84582e-140	NAMPT	CD4	Level 1	CD4	CD3/CD28
	2.68344e-144	0.281634	0.601	0.555	6.79528e-140	LINC-PINT	CD4	Level 1	CD4	CD3/CD28
	2.79265e-144	-0.205088	0.677	0.702	7.07182e-140	CYCS	CD4	Level 1	CD4	CD3/CD28
	2.93531e-144	0.212896	0.545	0.486	7.43309e-140	IRF9	CD4	Level 1	CD4	CD3/CD28
	3.25951e-144	-0.278035	0.565	0.624	8.25405e-140	METTL26	CD4	Level 1	CD4	CD3/CD28
	4.04426e-144	0.193486	0.808	0.773	1.02413e-139	EIF3F	CD4	Level 1	CD4	CD3/CD28
	4.58703e-144	0.183023	0.821	0.789	1.16157e-139	C12orf57	CD4	Level 1	CD4	CD3/CD28
	5.34395e-144	-0.332296	0.384	0.463	1.35325e-139	ISOC2	CD4	Level 1	CD4	CD3/CD28
	6.00289e-144	-0.284872	0.515	0.58	1.52011e-139	GRPEL1	CD4	Level 1	CD4	CD3/CD28
	6.20732e-144	-0.361497	0.311	0.383	1.57188e-139	NCAPH2	CD4	Level 1	CD4	CD3/CD28
	6.78525e-144	-0.308947	0.387	0.46	1.71823e-139	MRPL45	CD4	Level 1	CD4	CD3/CD28
	7.50568e-144	-0.280036	0.505	0.57	1.90066e-139	RARS1	CD4	Level 1	CD4	CD3/CD28
	7.54325e-144	0.171618	0.817	0.776	1.91018e-139	SNHG8	CD4	Level 1	CD4	CD3/CD28
	7.97954e-144	0.383565	0.57	0.528	2.02066e-139	FNIP1	CD4	Level 1	CD4	CD3/CD28
	9.35812e-144	-0.329816	0.357	0.43	2.36976e-139	GCN1	CD4	Level 1	CD4	CD3/CD28
	1.0696e-143	-0.287978	0.467	0.541	2.70854e-139	PFKP	CD4	Level 1	CD4	CD3/CD28
	1.46042e-143	-0.298179	0.453	0.526	3.69823e-139	PPP6R1	CD4	Level 1	CD4	CD3/CD28
	2.398e-143	0.608026	0.28	0.221	6.07245e-139	PATL2	CD4	Level 1	CD4	CD3/CD28
	3.0221e-143	-0.423727	0.249	0.318	7.65286e-139	STIL	CD4	Level 1	CD4	CD3/CD28
	3.76826e-143	-0.301036	0.389	0.463	9.54237e-139	ECE1	CD4	Level 1	CD4	CD3/CD28
	4.20535e-143	-0.904264	0.069	0.115	1.06492e-138	VWCE	CD4	Level 1	CD4	CD3/CD28
	4.50966e-143	-0.350478	0.251	0.324	1.14198e-138	AURKA	CD4	Level 1	CD4	CD3/CD28
	6.20688e-143	-0.293557	0.352	0.429	1.57177e-138	LIG1	CD4	Level 1	CD4	CD3/CD28
	6.91288e-143	-0.302215	0.307	0.383	1.75055e-138	COQ9	CD4	Level 1	CD4	CD3/CD28
	7.9037e-143	-0.32387	0.378	0.451	2.00145e-138	MED1	CD4	Level 1	CD4	CD3/CD28
	8.76855e-143	0.140818	0.924	0.907	2.22046e-138	STAT1	CD4	Level 1	CD4	CD3/CD28
	1.06893e-142	-0.67696	0.104	0.157	2.70686e-138	PACSIN3	CD4	Level 1	CD4	CD3/CD28
	1.19237e-142	-0.316778	0.362	0.438	3.01944e-138	RAD1	CD4	Level 1	CD4	CD3/CD28
	1.53236e-142	-0.332717	0.375	0.452	3.8804e-138	ACOT7	CD4	Level 1	CD4	CD3/CD28
	1.59023e-142	-0.272361	0.553	0.608	4.02695e-138	MRPL47	CD4	Level 1	CD4	CD3/CD28
	2.23757e-142	-0.247208	0.588	0.635	5.6662e-138	PSMD12	CD4	Level 1	CD4	CD3/CD28
	3.46586e-142	-0.35598	0.326	0.399	8.77661e-138	FDX2	CD4	Level 1	CD4	CD3/CD28
	5.11715e-142	-0.270495	0.546	0.604	1.29582e-137	GLRX5	CD4	Level 1	CD4	CD3/CD28
	5.66448e-142	-0.254641	0.513	0.583	1.43442e-137	MRPL4	CD4	Level 1	CD4	CD3/CD28
	5.6865e-142	-0.316451	0.249	0.318	1.43999e-137	RNF40	CD4	Level 1	CD4	CD3/CD28
	5.69924e-142	-0.294867	0.488	0.557	1.44322e-137	MRPL27	CD4	Level 1	CD4	CD3/CD28
	6.93914e-142	-0.307396	0.413	0.483	1.7572e-137	RCC2	CD4	Level 1	CD4	CD3/CD28
	7.51906e-142	-0.246834	0.335	0.42	1.90405e-137	CDKN3	CD4	Level 1	CD4	CD3/CD28
	8.19874e-142	-0.293478	0.471	0.542	2.07617e-137	NTMT1	CD4	Level 1	CD4	CD3/CD28
	1.28569e-141	-0.242088	0.411	0.501	3.25574e-137	GMNN	CD4	Level 1	CD4	CD3/CD28
	1.44374e-141	-0.417384	0.232	0.3	3.65599e-137	DDIAS	CD4	Level 1	CD4	CD3/CD28
	1.5585e-141	-0.0795896	0.991	0.997	3.94658e-137	RPS24	CD4	Level 1	CD4	CD3/CD28
	1.58184e-141	-0.226766	0.646	0.688	4.0057e-137	MRPL41	CD4	Level 1	CD4	CD3/CD28
	1.71478e-141	-0.309205	0.245	0.317	4.34234e-137	ZBTB21	CD4	Level 1	CD4	CD3/CD28
	1.93933e-141	-0.429911	0.25	0.318	4.91096e-137	HILPDA	CD4	Level 1	CD4	CD3/CD28
	2.92926e-141	-0.246457	0.602	0.662	7.41777e-137	IL2RA	CD4	Level 1	CD4	CD3/CD28
	3.01086e-141	-0.357744	0.274	0.347	7.62441e-137	GPR65	CD4	Level 1	CD4	CD3/CD28
	4.02497e-141	-0.305034	0.408	0.484	1.01924e-136	KIF20B	CD4	Level 1	CD4	CD3/CD28
	4.81785e-141	-0.279391	0.503	0.575	1.22002e-136	DCAF13	CD4	Level 1	CD4	CD3/CD28
	4.96586e-141	-0.42421	0.219	0.285	1.2575e-136	CCNE2	CD4	Level 1	CD4	CD3/CD28
	5.10611e-141	-0.310532	0.325	0.4	1.29302e-136	KLHL18	CD4	Level 1	CD4	CD3/CD28
	5.80421e-141	-0.396522	0.214	0.281	1.4698e-136	PRR11	CD4	Level 1	CD4	CD3/CD28
	5.84725e-141	-0.3269	0.269	0.342	1.4807e-136	MAST4	CD4	Level 1	CD4	CD3/CD28
	6.41808e-141	-0.248216	0.597	0.641	1.62525e-136	PPP1CA	CD4	Level 1	CD4	CD3/CD28
	7.01931e-141	-0.285077	0.372	0.451	1.7775e-136	MYO19	CD4	Level 1	CD4	CD3/CD28
	8.61404e-141	-0.271445	0.533	0.596	2.18133e-136	CLPP	CD4	Level 1	CD4	CD3/CD28
	1.03529e-140	-0.222515	0.65	0.682	2.62166e-136	ENY2	CD4	Level 1	CD4	CD3/CD28
	1.14616e-140	-0.197982	0.617	0.661	2.90243e-136	TUFM	CD4	Level 1	CD4	CD3/CD28
	1.42503e-140	-0.356635	0.217	0.285	3.6086e-136	HCP5	CD4	Level 1	CD4	CD3/CD28
	1.43094e-140	-0.311055	0.367	0.441	3.62357e-136	NSUN2	CD4	Level 1	CD4	CD3/CD28
	1.43253e-140	-0.175126	0.756	0.764	3.62759e-136	CNBP	CD4	Level 1	CD4	CD3/CD28
	1.67839e-140	-0.273862	0.496	0.568	4.2502e-136	POLR2E	CD4	Level 1	CD4	CD3/CD28
	2.0343e-140	-0.355965	0.279	0.353	5.15147e-136	CDCA7	CD4	Level 1	CD4	CD3/CD28
	2.59164e-140	0.407149	0.48	0.432	6.56281e-136	VAMP5	CD4	Level 1	CD4	CD3/CD28
	3.75837e-140	-0.559278	0.097	0.149	9.51731e-136	P2RY11	CD4	Level 1	CD4	CD3/CD28
	5.02256e-140	0.307792	0.424	0.359	1.27186e-135	TRAT1	CD4	Level 1	CD4	CD3/CD28
	5.09812e-140	-0.351643	0.321	0.394	1.291e-135	SPTSSA	CD4	Level 1	CD4	CD3/CD28
	5.18856e-140	-0.192658	0.714	0.728	1.3139e-135	SLC25A5	CD4	Level 1	CD4	CD3/CD28
	7.56665e-140	-0.313155	0.457	0.531	1.9161e-135	CYB5A	CD4	Level 1	CD4	CD3/CD28
	7.71144e-140	-0.273386	0.516	0.579	1.95277e-135	AGO2	CD4	Level 1	CD4	CD3/CD28
	9.92809e-140	-0.326251	0.353	0.428	2.51409e-135	ANKRD39	CD4	Level 1	CD4	CD3/CD28
	1.02168e-139	-0.285606	0.49	0.557	2.58721e-135	SNRNP200	CD4	Level 1	CD4	CD3/CD28
	1.0752e-139	-0.282892	0.462	0.539	2.72274e-135	CORO1B	CD4	Level 1	CD4	CD3/CD28
	1.68462e-139	-0.27983	0.388	0.465	4.26597e-135	ATAD5	CD4	Level 1	CD4	CD3/CD28
	1.87128e-139	-0.307096	0.466	0.538	4.73865e-135	POLR1F	CD4	Level 1	CD4	CD3/CD28
	3.4161e-139	0.250212	0.695	0.656	8.6506e-135	FYB1	CD4	Level 1	CD4	CD3/CD28
	3.71587e-139	-0.303347	0.398	0.472	9.40969e-135	DESI2	CD4	Level 1	CD4	CD3/CD28
	6.16556e-139	-0.508422	0.163	0.225	1.56131e-134	HOPX	CD4	Level 1	CD4	CD3/CD28
	7.34204e-139	-0.305938	0.342	0.416	1.85922e-134	TBCD	CD4	Level 1	CD4	CD3/CD28
	9.12902e-139	-0.279053	0.517	0.577	2.31174e-134	SRSF1	CD4	Level 1	CD4	CD3/CD28
	1.13174e-138	0.223982	0.75	0.709	2.8659e-134	ZRANB2	CD4	Level 1	CD4	CD3/CD28
	1.23214e-138	-0.335778	0.448	0.522	3.12014e-134	RABGGTB	CD4	Level 1	CD4	CD3/CD28
	1.24914e-138	-0.320482	0.28	0.35	3.16321e-134	SLC39A6	CD4	Level 1	CD4	CD3/CD28
	1.41019e-138	-0.319534	0.374	0.449	3.57103e-134	UQCC4	CD4	Level 1	CD4	CD3/CD28
	1.57765e-138	-0.306625	0.276	0.346	3.99509e-134	EIF1AD	CD4	Level 1	CD4	CD3/CD28
	1.69923e-138	-0.57442	0.132	0.188	4.30296e-134	GPAM	CD4	Level 1	CD4	CD3/CD28
	1.7493e-138	-0.282701	0.371	0.445	4.42974e-134	EXOC5	CD4	Level 1	CD4	CD3/CD28
	1.74994e-138	-0.254918	0.554	0.614	4.43138e-134	SNHG16	CD4	Level 1	CD4	CD3/CD28
	1.82952e-138	-0.282674	0.387	0.468	4.63289e-134	NABP2	CD4	Level 1	CD4	CD3/CD28
	2.63273e-138	-0.296543	0.378	0.456	6.66686e-134	ABCF2	CD4	Level 1	CD4	CD3/CD28
	4.05749e-138	-0.276726	0.35	0.432	1.02748e-133	ATAD3B	CD4	Level 1	CD4	CD3/CD28
	5.07e-138	-0.306582	0.422	0.497	1.28388e-133	CRCP	CD4	Level 1	CD4	CD3/CD28
	5.78213e-138	-0.296313	0.443	0.513	1.46421e-133	SNX5	CD4	Level 1	CD4	CD3/CD28
	9.26003e-138	-0.296407	0.462	0.536	2.34492e-133	NOL11	CD4	Level 1	CD4	CD3/CD28
	1.16757e-137	-0.261239	0.502	0.57	2.95664e-133	GGCT	CD4	Level 1	CD4	CD3/CD28
	1.29496e-137	-0.27606	0.477	0.549	3.27924e-133	PRPF31	CD4	Level 1	CD4	CD3/CD28
	1.96404e-137	0.312794	0.585	0.542	4.97354e-133	PHF11	CD4	Level 1	CD4	CD3/CD28
	2.01504e-137	-0.246136	0.616	0.659	5.10268e-133	GTF2I	CD4	Level 1	CD4	CD3/CD28
	3.05936e-137	-0.149369	0.795	0.797	7.74722e-133	PSMB1	CD4	Level 1	CD4	CD3/CD28
	4.18868e-137	-0.302343	0.28	0.355	1.0607e-132	PBK	CD4	Level 1	CD4	CD3/CD28
	5.11469e-137	-0.725806	0.101	0.152	1.29519e-132	FLT1	CD4	Level 1	CD4	CD3/CD28
	5.42029e-137	-0.249586	0.356	0.435	1.37258e-132	ADARB1	CD4	Level 1	CD4	CD3/CD28
	7.67084e-137	-0.302042	0.487	0.554	1.94249e-132	TMEM70	CD4	Level 1	CD4	CD3/CD28
	8.673e-137	-0.338048	0.338	0.413	2.19626e-132	NOM1	CD4	Level 1	CD4	CD3/CD28
	1.05219e-136	-0.339098	0.369	0.443	2.66447e-132	TTI2	CD4	Level 1	CD4	CD3/CD28
	1.41749e-136	-0.290536	0.441	0.51	3.5895e-132	RNASEH1	CD4	Level 1	CD4	CD3/CD28
	1.43589e-136	-0.885805	0.096	0.146	3.63609e-132	GAL	CD4	Level 1	CD4	CD3/CD28
	1.55332e-136	-0.293956	0.468	0.537	3.93348e-132	LSM12	CD4	Level 1	CD4	CD3/CD28
	1.99062e-136	-0.294264	0.424	0.498	5.04085e-132	POLR1C	CD4	Level 1	CD4	CD3/CD28
	2.21804e-136	-0.29976	0.327	0.398	5.61675e-132	SAAL1	CD4	Level 1	CD4	CD3/CD28
	2.39586e-136	-0.145762	0.845	0.833	6.06703e-132	ANP32B	CD4	Level 1	CD4	CD3/CD28
	2.81293e-136	-0.297225	0.336	0.411	7.12319e-132	KNTC1	CD4	Level 1	CD4	CD3/CD28
	3.43842e-136	-0.252193	0.598	0.645	8.70711e-132	PPP1CC	CD4	Level 1	CD4	CD3/CD28
	3.66012e-136	-0.256155	0.714	0.762	9.26852e-132	SMAP2	CD4	Level 1	CD4	CD3/CD28
	3.84538e-136	-0.317884	0.336	0.409	9.73765e-132	POGK	CD4	Level 1	CD4	CD3/CD28
	4.07273e-136	0.544421	0.187	0.135	1.03134e-131	SREBF1	CD4	Level 1	CD4	CD3/CD28
	4.09771e-136	0.219064	0.805	0.772	1.03766e-131	UBXN1	CD4	Level 1	CD4	CD3/CD28
	4.32684e-136	-0.476929	0.16	0.219	1.09569e-131	SLC27A2	CD4	Level 1	CD4	CD3/CD28
	6.07901e-136	-0.27731	0.362	0.441	1.53939e-131	PMPCA	CD4	Level 1	CD4	CD3/CD28
	7.69154e-136	-0.289352	0.507	0.573	1.94773e-131	ECHS1	CD4	Level 1	CD4	CD3/CD28
	8.40237e-136	-0.183371	0.74	0.75	2.12773e-131	EIF1AX	CD4	Level 1	CD4	CD3/CD28
	8.74756e-136	-0.239069	0.394	0.472	2.21514e-131	AHCY	CD4	Level 1	CD4	CD3/CD28
	9.11725e-136	-0.283434	0.492	0.564	2.30876e-131	PNO1	CD4	Level 1	CD4	CD3/CD28
	1.01897e-135	-0.310539	0.405	0.48	2.58034e-131	TRMT6	CD4	Level 1	CD4	CD3/CD28
	1.03619e-135	-0.386694	0.337	0.41	2.62395e-131	NTPCR	CD4	Level 1	CD4	CD3/CD28
	1.06435e-135	-0.302828	0.498	0.564	2.69526e-131	HK1	CD4	Level 1	CD4	CD3/CD28
	1.10003e-135	-0.445736	0.196	0.26	2.7856e-131	ITPRID2	CD4	Level 1	CD4	CD3/CD28
	1.28234e-135	-0.615874	0.134	0.19	3.24726e-131	EXTL2	CD4	Level 1	CD4	CD3/CD28
	1.64e-135	-0.295754	0.416	0.491	4.15298e-131	GFM1	CD4	Level 1	CD4	CD3/CD28
	1.93308e-135	-0.491594	0.198	0.26	4.89513e-131	GINS3	CD4	Level 1	CD4	CD3/CD28
	2.70218e-135	0.21169	0.791	0.763	6.84272e-131	SEPTIN6	CD4	Level 1	CD4	CD3/CD28
	2.89185e-135	-0.260488	0.571	0.63	7.32303e-131	PRPF38B	CD4	Level 1	CD4	CD3/CD28
	3.28136e-135	-0.602197	0.104	0.157	8.30939e-131	FZD6	CD4	Level 1	CD4	CD3/CD28
	3.56834e-135	-0.44937	0.234	0.3	9.03611e-131	ORC1	CD4	Level 1	CD4	CD3/CD28
	4.06744e-135	-0.133482	0.265	0.335	1.03e-130	CROCC	CD4	Level 1	CD4	CD3/CD28
	4.92596e-135	-0.281265	0.385	0.46	1.2474e-130	DYNLL2	CD4	Level 1	CD4	CD3/CD28
	5.43756e-135	-0.396702	0.219	0.285	1.37695e-130	KIF14	CD4	Level 1	CD4	CD3/CD28
	7.37782e-135	-0.25279	0.647	0.698	1.86829e-130	HUWE1	CD4	Level 1	CD4	CD3/CD28
	7.79803e-135	-0.277164	0.499	0.563	1.97469e-130	RRP36	CD4	Level 1	CD4	CD3/CD28
	9.74178e-135	-0.300082	0.191	0.256	2.46691e-130	NETO2	CD4	Level 1	CD4	CD3/CD28
	1.46864e-134	-0.28678	0.481	0.548	3.71902e-130	CCDC47	CD4	Level 1	CD4	CD3/CD28
	1.59969e-134	-0.316716	0.288	0.359	4.0509e-130	THOP1	CD4	Level 1	CD4	CD3/CD28
	1.72094e-134	-0.290159	0.396	0.475	4.35793e-130	NOP2	CD4	Level 1	CD4	CD3/CD28
	1.90826e-134	-0.29717	0.385	0.461	4.83229e-130	CIAPIN1	CD4	Level 1	CD4	CD3/CD28
	1.95559e-134	-0.32384	0.471	0.542	4.95213e-130	MRPL50	CD4	Level 1	CD4	CD3/CD28
	3.36245e-134	-0.333914	0.312	0.383	8.51474e-130	HSPBP1	CD4	Level 1	CD4	CD3/CD28
	3.84804e-134	-0.308523	0.323	0.397	9.74439e-130	SCCPDH	CD4	Level 1	CD4	CD3/CD28
	3.85007e-134	-0.208749	0.324	0.412	9.74954e-130	BIRC5	CD4	Level 1	CD4	CD3/CD28
	4.96447e-134	-0.347094	0.273	0.343	1.25715e-129	CLPB	CD4	Level 1	CD4	CD3/CD28
	5.08239e-134	-0.269748	0.363	0.447	1.28701e-129	CENPU	CD4	Level 1	CD4	CD3/CD28
	5.14971e-134	-0.303657	0.364	0.438	1.30406e-129	LSG1	CD4	Level 1	CD4	CD3/CD28
	5.27421e-134	-0.260129	0.499	0.571	1.33559e-129	NAA10	CD4	Level 1	CD4	CD3/CD28
	9.55824e-134	-0.381323	0.238	0.305	2.42043e-129	SGPL1	CD4	Level 1	CD4	CD3/CD28
	9.79013e-134	-0.537386	0.404	0.469	2.47915e-129	H1-4	CD4	Level 1	CD4	CD3/CD28
	1.00596e-133	-0.300786	0.345	0.419	2.54738e-129	FAM216A	CD4	Level 1	CD4	CD3/CD28
	1.01895e-133	-0.275888	0.336	0.411	2.5803e-129	LETM1	CD4	Level 1	CD4	CD3/CD28
	1.02023e-133	-0.371646	0.257	0.325	2.58353e-129	MAP3K20	CD4	Level 1	CD4	CD3/CD28
	1.07613e-133	-0.495065	0.158	0.216	2.72509e-129	PCCA-DT	CD4	Level 1	CD4	CD3/CD28
	1.16764e-133	-0.319503	0.44	0.51	2.95683e-129	SMIM15	CD4	Level 1	CD4	CD3/CD28
	1.17339e-133	-0.423202	0.198	0.262	2.97137e-129	PDCD1	CD4	Level 1	CD4	CD3/CD28
	1.25881e-133	-0.285441	0.5	0.567	3.18767e-129	AKIRIN1	CD4	Level 1	CD4	CD3/CD28
	1.37245e-133	-0.253264	0.428	0.503	3.47546e-129	KPNA2	CD4	Level 1	CD4	CD3/CD28
	1.71174e-133	-0.335152	0.306	0.376	4.33464e-129	CDC34	CD4	Level 1	CD4	CD3/CD28
	2.04569e-133	-0.289143	0.53	0.595	5.1803e-129	UBR5	CD4	Level 1	CD4	CD3/CD28
	2.63583e-133	-0.278138	0.418	0.492	6.67471e-129	EFTUD2	CD4	Level 1	CD4	CD3/CD28
	4.15341e-133	-0.166564	0.818	0.83	1.05177e-128	YWHAZ	CD4	Level 1	CD4	CD3/CD28
	6.59113e-133	-0.17409	0.763	0.78	1.66907e-128	FYN	CD4	Level 1	CD4	CD3/CD28
	7.42034e-133	-0.234519	0.422	0.506	1.87905e-128	NCAPD3	CD4	Level 1	CD4	CD3/CD28
	7.94019e-133	-0.228709	0.557	0.614	2.01069e-128	DNMT1	CD4	Level 1	CD4	CD3/CD28
	8.44374e-133	-0.126712	0.888	0.889	2.13821e-128	CFL1	CD4	Level 1	CD4	CD3/CD28
	8.90322e-133	0.409513	0.566	0.533	2.25456e-128	NOSIP	CD4	Level 1	CD4	CD3/CD28
	1.24569e-132	-0.285477	0.503	0.568	3.15445e-128	MRPL42	CD4	Level 1	CD4	CD3/CD28
	1.51844e-132	-0.288054	0.349	0.423	3.84515e-128	HAUS2	CD4	Level 1	CD4	CD3/CD28
	1.85103e-132	0.354078	0.354	0.288	4.68737e-128	LINC00861	CD4	Level 1	CD4	CD3/CD28
	2.04391e-132	-0.329381	0.33	0.402	5.1758e-128	NRAS	CD4	Level 1	CD4	CD3/CD28
	2.11745e-132	0.200576	0.611	0.561	5.36201e-128	PDCD4	CD4	Level 1	CD4	CD3/CD28
	2.72266e-132	0.169297	0.536	0.474	6.8946e-128	ERAP2	CD4	Level 1	CD4	CD3/CD28
	2.75011e-132	-0.320114	0.318	0.389	6.9641e-128	CDC23	CD4	Level 1	CD4	CD3/CD28
	2.77212e-132	0.499809	0.228	0.172	7.01983e-128	CARD16	CD4	Level 1	CD4	CD3/CD28
	2.9652e-132	-0.346536	0.305	0.374	7.50878e-128	LMNB2	CD4	Level 1	CD4	CD3/CD28
	4.71815e-132	-0.292295	0.466	0.536	1.19478e-127	GAR1	CD4	Level 1	CD4	CD3/CD28
	5.6248e-132	0.36168	0.313	0.248	1.42437e-127	XAF1	CD4	Level 1	CD4	CD3/CD28
	7.05601e-132	-0.240481	0.588	0.642	1.78679e-127	PUM3	CD4	Level 1	CD4	CD3/CD28
	8.09879e-132	-0.413755	0.268	0.336	2.05086e-127	UTP15	CD4	Level 1	CD4	CD3/CD28
	1.245e-131	-0.491725	0.167	0.225	3.15272e-127	B4GALT2	CD4	Level 1	CD4	CD3/CD28
	1.66915e-131	-0.278786	0.479	0.548	4.22679e-127	RPP30	CD4	Level 1	CD4	CD3/CD28
	1.96162e-131	-0.333856	0.24	0.307	4.96742e-127	SIN3B	CD4	Level 1	CD4	CD3/CD28
	2.19017e-131	-0.173882	0.78	0.783	5.54616e-127	PSMA2	CD4	Level 1	CD4	CD3/CD28
	2.72108e-131	-0.317503	0.266	0.334	6.89059e-127	TXNL4B	CD4	Level 1	CD4	CD3/CD28
	2.74752e-131	-0.274956	0.398	0.476	6.95755e-127	GRWD1	CD4	Level 1	CD4	CD3/CD28
	2.78794e-131	0.335894	0.63	0.626	7.05991e-127	LY6E	CD4	Level 1	CD4	CD3/CD28
	3.26776e-131	-0.30858	0.39	0.462	8.27495e-127	SURF6	CD4	Level 1	CD4	CD3/CD28
	3.71365e-131	-0.306288	0.33	0.4	9.40408e-127	UROD	CD4	Level 1	CD4	CD3/CD28
	3.86827e-131	-0.279236	0.472	0.542	9.79563e-127	MRPL38	CD4	Level 1	CD4	CD3/CD28
	4.49067e-131	-0.248875	0.489	0.556	1.13717e-126	MAT2A	CD4	Level 1	CD4	CD3/CD28
	5.43696e-131	0.35737	0.317	0.254	1.3768e-126	PIK3IP1	CD4	Level 1	CD4	CD3/CD28
	5.46648e-131	-0.293472	0.367	0.44	1.38428e-126	FAM210A	CD4	Level 1	CD4	CD3/CD28
	5.81361e-131	-0.302639	0.375	0.452	1.47218e-126	UTP4	CD4	Level 1	CD4	CD3/CD28
	6.30225e-131	-0.28673	0.252	0.319	1.59592e-126	ELP1	CD4	Level 1	CD4	CD3/CD28
	6.59562e-131	-0.457518	0.178	0.238	1.67021e-126	CYFIP1	CD4	Level 1	CD4	CD3/CD28
	6.98677e-131	-0.311619	0.367	0.445	1.76926e-126	CHAC2	CD4	Level 1	CD4	CD3/CD28
	7.08841e-131	-0.313096	0.333	0.405	1.795e-126	VARS1	CD4	Level 1	CD4	CD3/CD28
	1.0332e-130	-0.285734	0.413	0.486	2.61636e-126	SAFB2	CD4	Level 1	CD4	CD3/CD28
	1.41832e-130	-0.366271	0.279	0.347	3.5916e-126	POP1	CD4	Level 1	CD4	CD3/CD28
	1.42861e-130	0.655459	0.191	0.139	3.61768e-126	KANSL1-AS1	CD4	Level 1	CD4	CD3/CD28
	1.55819e-130	-0.249043	0.399	0.473	3.94579e-126	LRRC58	CD4	Level 1	CD4	CD3/CD28
	1.68428e-130	-0.144355	0.428	0.506	4.2651e-126	SLC7A5	CD4	Level 1	CD4	CD3/CD28
	2.03228e-130	-0.301466	0.378	0.452	5.14635e-126	NUP205	CD4	Level 1	CD4	CD3/CD28
	2.05518e-130	-0.265152	0.447	0.519	5.20433e-126	ATP2A2	CD4	Level 1	CD4	CD3/CD28
	2.33467e-130	-0.390623	0.215	0.279	5.91209e-126	ANLN	CD4	Level 1	CD4	CD3/CD28
	3.29694e-130	0.514017	0.729	0.685	8.34884e-126	MT2A	CD4	Level 1	CD4	CD3/CD28
	4.11166e-130	-0.331099	0.273	0.341	1.0412e-125	PPP2R1B	CD4	Level 1	CD4	CD3/CD28
	4.41014e-130	-0.278547	0.462	0.528	1.11678e-125	PRPF38A	CD4	Level 1	CD4	CD3/CD28
	4.97315e-130	-0.203039	0.614	0.656	1.25935e-125	VDAC3	CD4	Level 1	CD4	CD3/CD28
	6.06291e-130	-0.320651	0.334	0.407	1.53531e-125	EXOSC2	CD4	Level 1	CD4	CD3/CD28
	8.79875e-130	-0.407963	0.173	0.233	2.22811e-125	PRMT6	CD4	Level 1	CD4	CD3/CD28
	8.82688e-130	-0.17558	0.712	0.722	2.23523e-125	CLTA	CD4	Level 1	CD4	CD3/CD28
	9.58034e-130	-0.231865	0.624	0.671	2.42603e-125	MTHFD2	CD4	Level 1	CD4	CD3/CD28
	1.13692e-129	-0.304764	0.302	0.372	2.87902e-125	PCNT	CD4	Level 1	CD4	CD3/CD28
	1.19899e-129	-0.29512	0.397	0.471	3.03621e-125	SEH1L	CD4	Level 1	CD4	CD3/CD28
	1.30609e-129	-0.318081	0.252	0.318	3.30741e-125	MFN2	CD4	Level 1	CD4	CD3/CD28
	1.4354e-129	0.342499	0.461	0.407	3.63486e-125	CTSS	CD4	Level 1	CD4	CD3/CD28
	1.79574e-129	-0.347718	0.277	0.345	4.54735e-125	IMPDH1	CD4	Level 1	CD4	CD3/CD28
	1.94919e-129	-0.297269	0.243	0.31	4.93594e-125	BAK1	CD4	Level 1	CD4	CD3/CD28
	2.94037e-129	-0.295352	0.339	0.411	7.44589e-125	JPT2	CD4	Level 1	CD4	CD3/CD28
	3.3802e-129	-0.263527	0.473	0.539	8.55967e-125	SFSWAP	CD4	Level 1	CD4	CD3/CD28
	3.46326e-129	-0.341673	0.302	0.372	8.77003e-125	ABCC4	CD4	Level 1	CD4	CD3/CD28
	3.86027e-129	-0.296539	0.412	0.486	9.77535e-125	DIS3	CD4	Level 1	CD4	CD3/CD28
	4.60425e-129	-0.358069	0.233	0.297	1.16594e-124	SKP2	CD4	Level 1	CD4	CD3/CD28
	5.00969e-129	-0.269304	0.402	0.477	1.2686e-124	TNF	CD4	Level 1	CD4	CD3/CD28
	5.15464e-129	-0.125515	0.324	0.396	1.30531e-124	GTF2A1	CD4	Level 1	CD4	CD3/CD28
	5.89816e-129	-0.323068	0.296	0.365	1.49359e-124	CSNK1E	CD4	Level 1	CD4	CD3/CD28
	7.85963e-129	-0.45284	0.199	0.261	1.99029e-124	CCNF	CD4	Level 1	CD4	CD3/CD28
	8.53987e-129	-0.954933	0.072	0.115	2.16255e-124	IL18RAP	CD4	Level 1	CD4	CD3/CD28
	8.61989e-129	-0.365505	0.137	0.194	2.18282e-124	CTNND1	CD4	Level 1	CD4	CD3/CD28
	9.55123e-129	-0.394371	0.146	0.203	2.41866e-124	H2AC16	CD4	Level 1	CD4	CD3/CD28
	9.56262e-129	-0.281294	0.507	0.574	2.42154e-124	MRPS35	CD4	Level 1	CD4	CD3/CD28
	9.57826e-129	-0.274362	0.409	0.484	2.4255e-124	AIMP2	CD4	Level 1	CD4	CD3/CD28
	1.05128e-128	-0.280655	0.312	0.386	2.66216e-124	ASF1B	CD4	Level 1	CD4	CD3/CD28
	1.43129e-128	-0.286056	0.497	0.569	3.62445e-124	MRPL17	CD4	Level 1	CD4	CD3/CD28
	1.46665e-128	-0.318754	0.315	0.386	3.71399e-124	INTS7	CD4	Level 1	CD4	CD3/CD28
	1.84989e-128	-0.282802	0.335	0.407	4.68447e-124	PGM2	CD4	Level 1	CD4	CD3/CD28
	2.09196e-128	-0.24114	0.55	0.612	5.29746e-124	DIAPH1	CD4	Level 1	CD4	CD3/CD28
	2.61257e-128	-0.075937	0.504	0.57	6.61581e-124	POLR2A	CD4	Level 1	CD4	CD3/CD28
	2.71781e-128	-0.282902	0.238	0.304	6.88231e-124	GPX7	CD4	Level 1	CD4	CD3/CD28
	2.90909e-128	-0.279054	0.48	0.554	7.36669e-124	HSD17B10	CD4	Level 1	CD4	CD3/CD28
	2.94998e-128	-0.656034	0.063	0.105	7.47024e-124	TSPOAP1	CD4	Level 1	CD4	CD3/CD28
	3.63005e-128	-0.767469	0.075	0.119	9.19237e-124	CYP1B1-AS1	CD4	Level 1	CD4	CD3/CD28
	3.63135e-128	-0.263113	0.285	0.354	9.19566e-124	RMI1	CD4	Level 1	CD4	CD3/CD28
	4.3482e-128	-0.311999	0.305	0.372	1.1011e-123	SASH3	CD4	Level 1	CD4	CD3/CD28
	6.06539e-128	-0.262199	0.245	0.314	1.53594e-123	ZDHHC14	CD4	Level 1	CD4	CD3/CD28
	6.16922e-128	-0.319177	0.201	0.263	1.56223e-123	KLF10	CD4	Level 1	CD4	CD3/CD28
	7.35774e-128	-0.250892	0.587	0.645	1.8632e-123	SMARCA5	CD4	Level 1	CD4	CD3/CD28
	7.83186e-128	-0.285327	0.394	0.469	1.98326e-123	ACYP1	CD4	Level 1	CD4	CD3/CD28
	9.56089e-128	-0.203556	0.654	0.688	2.4211e-123	MSN	CD4	Level 1	CD4	CD3/CD28
	1.33364e-127	-0.291083	0.391	0.468	3.37717e-123	MSH6	CD4	Level 1	CD4	CD3/CD28
	2.35055e-127	-0.308994	0.224	0.288	5.9523e-123	GTF3C4	CD4	Level 1	CD4	CD3/CD28
	2.42043e-127	-0.378057	0.251	0.317	6.12927e-123	KCNN4	CD4	Level 1	CD4	CD3/CD28
	2.54163e-127	0.469828	0.203	0.15	6.43618e-123	ANXA2R	CD4	Level 1	CD4	CD3/CD28
	3.00372e-127	-0.264701	0.394	0.47	7.60633e-123	DDX49	CD4	Level 1	CD4	CD3/CD28
	3.03201e-127	-0.20868	0.645	0.679	7.67796e-123	SRSF4	CD4	Level 1	CD4	CD3/CD28
	3.73168e-127	-0.321938	0.465	0.535	9.44973e-123	PHF5A	CD4	Level 1	CD4	CD3/CD28
	4.37441e-127	0.21466	0.826	0.802	1.10773e-122	DOCK10	CD4	Level 1	CD4	CD3/CD28
	5.01922e-127	-0.135957	0.844	0.842	1.27102e-122	PRRC2C	CD4	Level 1	CD4	CD3/CD28
	5.08928e-127	0.258237	0.591	0.539	1.28876e-122	SERINC5	CD4	Level 1	CD4	CD3/CD28
	5.68011e-127	-0.279697	0.503	0.563	1.43837e-122	GNB2	CD4	Level 1	CD4	CD3/CD28
	5.80168e-127	-0.267867	0.406	0.482	1.46916e-122	NELFCD	CD4	Level 1	CD4	CD3/CD28
	6.32484e-127	-0.334567	0.269	0.336	1.60164e-122	TMED8	CD4	Level 1	CD4	CD3/CD28
	7.22143e-127	-0.265841	0.552	0.608	1.82868e-122	DNAJC21	CD4	Level 1	CD4	CD3/CD28
	8.64817e-127	-0.279961	0.48	0.549	2.18998e-122	EXOSC7	CD4	Level 1	CD4	CD3/CD28
	9.18033e-127	-0.26758	0.553	0.612	2.32474e-122	TMEM167A	CD4	Level 1	CD4	CD3/CD28
	9.98076e-127	-0.252767	0.479	0.55	2.52743e-122	RPTOR	CD4	Level 1	CD4	CD3/CD28
	1.69231e-126	-0.314144	0.219	0.284	4.28544e-122	WDR35	CD4	Level 1	CD4	CD3/CD28
	1.69329e-126	-0.477514	0.174	0.233	4.28791e-122	PLD6	CD4	Level 1	CD4	CD3/CD28
	2.24428e-126	0.621441	0.296	0.243	5.68319e-122	CEACAM21	CD4	Level 1	CD4	CD3/CD28
	2.39759e-126	-0.421933	0.251	0.314	6.07142e-122	TCF19	CD4	Level 1	CD4	CD3/CD28
	3.40189e-126	-0.259304	0.459	0.529	8.61461e-122	WDR74	CD4	Level 1	CD4	CD3/CD28
	4.87925e-126	-0.952435	0.062	0.103	1.23557e-121	GALNT18	CD4	Level 1	CD4	CD3/CD28
	5.74687e-126	-0.312598	0.263	0.33	1.45528e-121	PROSER1	CD4	Level 1	CD4	CD3/CD28
	6.15156e-126	-0.296055	0.418	0.491	1.55776e-121	UTP14A	CD4	Level 1	CD4	CD3/CD28
	6.53141e-126	0.262727	0.681	0.651	1.65395e-121	SP110	CD4	Level 1	CD4	CD3/CD28
	7.92235e-126	-0.265775	0.523	0.588	2.00618e-121	FAM120A	CD4	Level 1	CD4	CD3/CD28
	8.29157e-126	-0.252105	0.43	0.511	2.09967e-121	TIPIN	CD4	Level 1	CD4	CD3/CD28
	8.44821e-126	-0.307803	0.299	0.368	2.13934e-121	RMDN3	CD4	Level 1	CD4	CD3/CD28
	8.56888e-126	0.362488	0.459	0.402	2.1699e-121	SLFN5	CD4	Level 1	CD4	CD3/CD28
	1.04294e-125	-0.280366	0.304	0.373	2.64104e-121	YTHDF1	CD4	Level 1	CD4	CD3/CD28
	1.25171e-125	-0.290642	0.313	0.384	3.16971e-121	CHMP1A	CD4	Level 1	CD4	CD3/CD28
	1.62795e-125	-0.289786	0.331	0.401	4.12245e-121	RMND5A	CD4	Level 1	CD4	CD3/CD28
	1.68609e-125	0.477179	0.373	0.319	4.2697e-121	PLAC8	CD4	Level 1	CD4	CD3/CD28
	2.047e-125	-0.293864	0.357	0.427	5.18361e-121	THG1L	CD4	Level 1	CD4	CD3/CD28
	2.09171e-125	0.172925	0.694	0.658	5.29685e-121	PCED1B	CD4	Level 1	CD4	CD3/CD28
	2.79042e-125	-0.274866	0.469	0.537	7.06618e-121	NUP58	CD4	Level 1	CD4	CD3/CD28
	4.19466e-125	-0.307222	0.365	0.437	1.06221e-120	ZNF770	CD4	Level 1	CD4	CD3/CD28
	4.33989e-125	-0.251301	0.55	0.607	1.09899e-120	ETFA	CD4	Level 1	CD4	CD3/CD28
	4.47351e-125	-0.289362	0.302	0.371	1.13283e-120	COLGALT1	CD4	Level 1	CD4	CD3/CD28
	4.55087e-125	-0.297523	0.329	0.398	1.15242e-120	AKAP8	CD4	Level 1	CD4	CD3/CD28
	4.79983e-125	-0.276409	0.449	0.518	1.21546e-120	SMARCA4	CD4	Level 1	CD4	CD3/CD28
	5.94775e-125	-0.707705	0.109	0.158	1.50615e-120	GOLIM4	CD4	Level 1	CD4	CD3/CD28
	6.66972e-125	-0.254815	0.408	0.485	1.68897e-120	NOC2L	CD4	Level 1	CD4	CD3/CD28
	7.226e-125	-0.288574	0.304	0.374	1.82984e-120	ERAL1	CD4	Level 1	CD4	CD3/CD28
	1.02751e-124	-0.162668	0.789	0.798	2.60196e-120	CDC42	CD4	Level 1	CD4	CD3/CD28
	1.10696e-124	-0.283751	0.43	0.504	2.80316e-120	FARSB	CD4	Level 1	CD4	CD3/CD28
	1.78796e-124	0.173116	0.798	0.78	4.52765e-120	CYBA	CD4	Level 1	CD4	CD3/CD28
	1.89629e-124	-0.306521	0.238	0.304	4.80196e-120	GDAP1	CD4	Level 1	CD4	CD3/CD28
	2.00648e-124	-0.220073	0.452	0.531	5.081e-120	IFRD2	CD4	Level 1	CD4	CD3/CD28
	2.50833e-124	-0.287056	0.36	0.431	6.35184e-120	EXOSC10	CD4	Level 1	CD4	CD3/CD28
	2.85706e-124	-0.264654	0.519	0.58	7.23493e-120	MAGOHB	CD4	Level 1	CD4	CD3/CD28
	2.99642e-124	-0.244661	0.372	0.452	7.58784e-120	BRCA1	CD4	Level 1	CD4	CD3/CD28
	4.83371e-124	-0.557286	0.123	0.174	1.22404e-119	NAT14	CD4	Level 1	CD4	CD3/CD28
	5.21033e-124	-0.332034	0.293	0.362	1.31941e-119	FANCL	CD4	Level 1	CD4	CD3/CD28
	6.45686e-124	-0.259914	0.261	0.327	1.63507e-119	TOB2	CD4	Level 1	CD4	CD3/CD28
	7.58456e-124	-0.291437	0.313	0.385	1.92064e-119	GSTCD	CD4	Level 1	CD4	CD3/CD28
	8.08202e-124	-0.216289	0.557	0.619	2.04661e-119	TXNDC17	CD4	Level 1	CD4	CD3/CD28
	8.5288e-124	-0.275565	0.352	0.426	2.15975e-119	BARD1	CD4	Level 1	CD4	CD3/CD28
	1.19096e-123	-0.498817	0.17	0.228	3.01587e-119	PLK1	CD4	Level 1	CD4	CD3/CD28
	1.36183e-123	-0.274404	0.301	0.37	3.44856e-119	TTI1	CD4	Level 1	CD4	CD3/CD28
	1.46412e-123	-0.274433	0.347	0.423	3.70759e-119	TUBG1	CD4	Level 1	CD4	CD3/CD28
	1.68413e-123	-0.271401	0.308	0.38	4.26473e-119	FASN	CD4	Level 1	CD4	CD3/CD28
	2.0116e-123	-0.295322	0.3	0.37	5.09398e-119	MCM8	CD4	Level 1	CD4	CD3/CD28
	2.22012e-123	-0.278219	0.51	0.576	5.62202e-119	LSM1	CD4	Level 1	CD4	CD3/CD28
	2.68212e-123	-0.304832	0.295	0.366	6.79192e-119	E2F1	CD4	Level 1	CD4	CD3/CD28
	2.99109e-123	-0.186115	0.666	0.693	7.57434e-119	PSMD7	CD4	Level 1	CD4	CD3/CD28
	3.70151e-123	-0.176974	0.742	0.775	9.37333e-119	RBM3	CD4	Level 1	CD4	CD3/CD28
	5.47675e-123	-0.288355	0.253	0.317	1.38688e-118	INTS1	CD4	Level 1	CD4	CD3/CD28
	5.6463e-123	-0.307316	0.42	0.491	1.42981e-118	CHMP4B	CD4	Level 1	CD4	CD3/CD28
	6.93824e-123	0.62338	0.32	0.266	1.75697e-118	MX1	CD4	Level 1	CD4	CD3/CD28
	7.8723e-123	-0.261658	0.455	0.527	1.9935e-118	TOPBP1	CD4	Level 1	CD4	CD3/CD28
	1.07301e-122	-0.252189	0.533	0.595	2.71718e-118	ARPP19	CD4	Level 1	CD4	CD3/CD28
	1.08131e-122	0.450074	0.362	0.305	2.73821e-118	SAMD9	CD4	Level 1	CD4	CD3/CD28
	1.08195e-122	-0.296586	0.401	0.473	2.73983e-118	HNRNPUL2	CD4	Level 1	CD4	CD3/CD28
	1.16861e-122	-0.299178	0.293	0.36	2.95928e-118	CNOT3	CD4	Level 1	CD4	CD3/CD28
	1.34428e-122	-0.295658	0.237	0.302	3.40411e-118	CENPL	CD4	Level 1	CD4	CD3/CD28
	1.38975e-122	-0.307307	0.297	0.366	3.51927e-118	WDR77	CD4	Level 1	CD4	CD3/CD28
	1.40262e-122	-0.284831	0.32	0.394	3.55187e-118	POLR1G	CD4	Level 1	CD4	CD3/CD28
	2.95451e-122	-0.673629	0.083	0.128	7.4817e-118	HBEGF	CD4	Level 1	CD4	CD3/CD28
	3.88815e-122	-0.256411	0.628	0.676	9.84597e-118	TRAF3	CD4	Level 1	CD4	CD3/CD28
	3.97148e-122	-0.294202	0.469	0.538	1.0057e-117	ARCN1	CD4	Level 1	CD4	CD3/CD28
	4.49333e-122	-0.251236	0.566	0.622	1.13785e-117	STAU1	CD4	Level 1	CD4	CD3/CD28
	5.23683e-122	-0.219132	0.691	0.72	1.32612e-117	NDUFA12	CD4	Level 1	CD4	CD3/CD28
	7.10364e-122	-0.283113	0.408	0.482	1.79885e-117	GLRX2	CD4	Level 1	CD4	CD3/CD28
	9.21192e-122	-0.252064	0.488	0.558	2.33274e-117	ADSL	CD4	Level 1	CD4	CD3/CD28
	9.27115e-122	-0.326389	0.271	0.337	2.34773e-117	PREB	CD4	Level 1	CD4	CD3/CD28
	1.0129e-121	-0.287058	0.531	0.588	2.56498e-117	TRMT10C	CD4	Level 1	CD4	CD3/CD28
	1.0535e-121	-0.272059	0.309	0.38	2.66779e-117	RRP12	CD4	Level 1	CD4	CD3/CD28
	1.16729e-121	-0.650866	0.078	0.122	2.95594e-117	LRP12	CD4	Level 1	CD4	CD3/CD28
	1.27371e-121	-0.271448	0.489	0.56	3.22543e-117	RPF2	CD4	Level 1	CD4	CD3/CD28
	1.32574e-121	-0.310763	0.307	0.375	3.35718e-117	MAPKAPK2	CD4	Level 1	CD4	CD3/CD28
	1.34763e-121	-0.221915	0.571	0.623	3.4126e-117	EIF2S1	CD4	Level 1	CD4	CD3/CD28
	1.87504e-121	-0.281961	0.455	0.524	4.74816e-117	MTFP1	CD4	Level 1	CD4	CD3/CD28
	2.14021e-121	-0.227089	0.248	0.314	5.41967e-117	MEX3C	CD4	Level 1	CD4	CD3/CD28
	2.97646e-121	-0.271071	0.429	0.503	7.53728e-117	PAGR1	CD4	Level 1	CD4	CD3/CD28
	3.63106e-121	0.188366	0.717	0.699	9.19492e-117	IL2RG	CD4	Level 1	CD4	CD3/CD28
	4.29465e-121	-0.291272	0.243	0.307	1.08753e-116	TELO2	CD4	Level 1	CD4	CD3/CD28
	4.64381e-121	-0.256943	0.424	0.497	1.17595e-116	SH2D2A	CD4	Level 1	CD4	CD3/CD28
	4.85883e-121	-0.264999	0.425	0.498	1.2304e-116	HMGXB4	CD4	Level 1	CD4	CD3/CD28
	5.87764e-121	-0.314661	0.331	0.402	1.48839e-116	POLR1B	CD4	Level 1	CD4	CD3/CD28
	7.19968e-121	-0.355684	0.279	0.346	1.82318e-116	ZHX1	CD4	Level 1	CD4	CD3/CD28
	1.26109e-120	-0.27798	0.499	0.561	3.19346e-116	PTPN11	CD4	Level 1	CD4	CD3/CD28
	1.56464e-120	-0.553691	0.15	0.205	3.96213e-116	SPATC1L	CD4	Level 1	CD4	CD3/CD28
	1.66262e-120	-0.772913	0.079	0.123	4.21025e-116	CDK5R1	CD4	Level 1	CD4	CD3/CD28
	3.04094e-120	-0.854451	0.099	0.146	7.70058e-116	ATP8B4	CD4	Level 1	CD4	CD3/CD28
	3.31444e-120	-0.25298	0.533	0.591	8.39317e-116	BAZ1B	CD4	Level 1	CD4	CD3/CD28
	3.55631e-120	-0.263952	0.533	0.593	9.00565e-116	MRPL36	CD4	Level 1	CD4	CD3/CD28
	3.83881e-120	-0.282125	0.424	0.493	9.72102e-116	ANAPC1	CD4	Level 1	CD4	CD3/CD28
	4.63223e-120	-0.258144	0.352	0.425	1.17302e-115	RAE1	CD4	Level 1	CD4	CD3/CD28
	5.99779e-120	-0.161996	0.75	0.761	1.51882e-115	NOL7	CD4	Level 1	CD4	CD3/CD28
	6.44235e-120	-0.550704	0.161	0.216	1.6314e-115	E2F8	CD4	Level 1	CD4	CD3/CD28
	6.7333e-120	-0.244487	0.411	0.483	1.70507e-115	PRKAR2A	CD4	Level 1	CD4	CD3/CD28
	8.17178e-120	-0.290603	0.31	0.378	2.06934e-115	DDX31	CD4	Level 1	CD4	CD3/CD28
	9.79599e-120	-0.124417	0.894	0.882	2.48064e-115	NAP1L1	CD4	Level 1	CD4	CD3/CD28
	1.47301e-119	-0.284088	0.349	0.422	3.73011e-115	HCCS	CD4	Level 1	CD4	CD3/CD28
	1.51149e-119	-0.717739	0.105	0.153	3.82755e-115	OSBPL10	CD4	Level 1	CD4	CD3/CD28
	2.12836e-119	-0.188394	0.789	0.811	5.38965e-115	NAP1L4	CD4	Level 1	CD4	CD3/CD28
	2.14971e-119	-0.223817	0.627	0.658	5.44371e-115	RAD23A	CD4	Level 1	CD4	CD3/CD28
	2.30276e-119	-0.269044	0.45	0.518	5.83128e-115	SIAH2	CD4	Level 1	CD4	CD3/CD28
	2.85905e-119	-0.254963	0.373	0.443	7.23998e-115	NARS2	CD4	Level 1	CD4	CD3/CD28
	2.90359e-119	-0.272267	0.57	0.623	7.35275e-115	AGFG1	CD4	Level 1	CD4	CD3/CD28
	3.28399e-119	-0.162858	0.753	0.759	8.31606e-115	SRSF11	CD4	Level 1	CD4	CD3/CD28
	3.72046e-119	-0.292899	0.314	0.383	9.42133e-115	NUFIP1	CD4	Level 1	CD4	CD3/CD28
	4.47081e-119	-0.241777	0.566	0.614	1.13214e-114	MRPL18	CD4	Level 1	CD4	CD3/CD28
	4.52767e-119	-0.303645	0.154	0.211	1.14654e-114	BCAT1	CD4	Level 1	CD4	CD3/CD28
	4.66346e-119	-0.287123	0.385	0.454	1.18093e-114	PAFAH1B2	CD4	Level 1	CD4	CD3/CD28
	6.64545e-119	-0.253848	0.284	0.353	1.68283e-114	BRIP1	CD4	Level 1	CD4	CD3/CD28
	6.75622e-119	-0.207382	0.643	0.668	1.71088e-114	UQCRFS1	CD4	Level 1	CD4	CD3/CD28
	7.07916e-119	-0.24536	0.331	0.402	1.79266e-114	LIAS	CD4	Level 1	CD4	CD3/CD28
	7.1432e-119	-0.225539	0.526	0.589	1.80887e-114	NDUFV1	CD4	Level 1	CD4	CD3/CD28
	7.90529e-119	-0.320706	0.315	0.384	2.00186e-114	SRRD	CD4	Level 1	CD4	CD3/CD28
	8.76636e-119	-0.253145	0.319	0.387	2.21991e-114	DHX38	CD4	Level 1	CD4	CD3/CD28
	1.1442e-118	-0.271908	0.292	0.359	2.89746e-114	CHERP	CD4	Level 1	CD4	CD3/CD28
	1.27264e-118	-0.265001	0.472	0.541	3.2227e-114	MDN1	CD4	Level 1	CD4	CD3/CD28
	1.48863e-118	-0.281514	0.418	0.487	3.76966e-114	FAM32A	CD4	Level 1	CD4	CD3/CD28
	1.8545e-118	-0.462499	0.142	0.195	4.69615e-114	ABITRAM	CD4	Level 1	CD4	CD3/CD28
	2.09334e-118	-0.268293	0.517	0.582	5.30097e-114	LARP4	CD4	Level 1	CD4	CD3/CD28
	2.70196e-118	-0.184253	0.628	0.667	6.84218e-114	ANP32E	CD4	Level 1	CD4	CD3/CD28
	2.71721e-118	-0.332282	0.28	0.346	6.88078e-114	MICAL3	CD4	Level 1	CD4	CD3/CD28
	3.37182e-118	0.360814	0.505	0.477	8.53846e-114	TMEM256	CD4	Level 1	CD4	CD3/CD28
	3.4129e-118	-0.385483	0.178	0.237	8.64247e-114	TMEM121	CD4	Level 1	CD4	CD3/CD28
	4.23427e-118	-0.334504	0.22	0.282	1.07224e-113	HEATR3	CD4	Level 1	CD4	CD3/CD28
	4.27723e-118	-0.177149	0.411	0.503	1.08312e-113	UBE2T	CD4	Level 1	CD4	CD3/CD28
	4.44365e-118	-0.176544	0.367	0.446	1.12527e-113	YBX3	CD4	Level 1	CD4	CD3/CD28
	5.10511e-118	-0.227877	0.374	0.45	1.29277e-113	MMS22L	CD4	Level 1	CD4	CD3/CD28
	5.84184e-118	-0.345893	0.224	0.287	1.47933e-113	CCNB2	CD4	Level 1	CD4	CD3/CD28
	6.15424e-118	-0.284064	0.402	0.472	1.55844e-113	TXLNA	CD4	Level 1	CD4	CD3/CD28
	6.72849e-118	0.163692	0.588	0.531	1.70385e-113	LINC01619	CD4	Level 1	CD4	CD3/CD28
	7.15125e-118	-0.522954	0.143	0.196	1.81091e-113	RAB13	CD4	Level 1	CD4	CD3/CD28
	8.9844e-118	-0.259644	0.42	0.488	2.27512e-113	C16orf87	CD4	Level 1	CD4	CD3/CD28
	1.09565e-117	-0.261921	0.429	0.502	2.77451e-113	COMMD4	CD4	Level 1	CD4	CD3/CD28
	1.18766e-117	-0.346652	0.26	0.326	3.00751e-113	DHODH	CD4	Level 1	CD4	CD3/CD28
	1.38827e-117	-0.272408	0.227	0.288	3.51551e-113	ANKRD54	CD4	Level 1	CD4	CD3/CD28
	1.47679e-117	-0.342226	0.221	0.282	3.73968e-113	DEPDC1B	CD4	Level 1	CD4	CD3/CD28
	1.48561e-117	0.280948	0.453	0.395	3.762e-113	CLEC2B	CD4	Level 1	CD4	CD3/CD28
	1.97046e-117	-0.279787	0.3	0.368	4.98979e-113	CHCHD6	CD4	Level 1	CD4	CD3/CD28
	2.20843e-117	-0.259508	0.452	0.522	5.59241e-113	EBPL	CD4	Level 1	CD4	CD3/CD28
	2.29707e-117	-0.243439	0.528	0.587	5.81686e-113	UBE2V2	CD4	Level 1	CD4	CD3/CD28
	2.58272e-117	-0.26022	0.514	0.574	6.54023e-113	ITGB1BP1	CD4	Level 1	CD4	CD3/CD28
	2.66071e-117	0.133007	0.806	0.784	6.73772e-113	ANAPC16	CD4	Level 1	CD4	CD3/CD28
	2.73523e-117	-0.0941371	0.967	0.971	6.92643e-113	RPL23	CD4	Level 1	CD4	CD3/CD28
	2.77507e-117	-0.285237	0.378	0.451	7.02732e-113	SMARCD1	CD4	Level 1	CD4	CD3/CD28
	2.96249e-117	-0.278837	0.471	0.539	7.50192e-113	UTP6	CD4	Level 1	CD4	CD3/CD28
	3.15512e-117	-0.275622	0.46	0.526	7.98972e-113	DHRS3	CD4	Level 1	CD4	CD3/CD28
	3.84382e-117	-0.300779	0.387	0.458	9.73371e-113	NUP93	CD4	Level 1	CD4	CD3/CD28
	4.86066e-117	-0.207478	0.4	0.473	1.23087e-112	H2AX	CD4	Level 1	CD4	CD3/CD28
	5.10333e-117	-0.264166	0.357	0.428	1.29232e-112	NDC1	CD4	Level 1	CD4	CD3/CD28
	5.14867e-117	-0.253183	0.376	0.445	1.3038e-112	GTPBP8	CD4	Level 1	CD4	CD3/CD28
	5.76883e-117	-0.254759	0.535	0.59	1.46084e-112	RAD23B	CD4	Level 1	CD4	CD3/CD28
	6.73587e-117	-0.277142	0.267	0.334	1.70572e-112	LINC01572	CD4	Level 1	CD4	CD3/CD28
	7.28442e-117	-0.284518	0.391	0.461	1.84463e-112	CSNK1D	CD4	Level 1	CD4	CD3/CD28
	7.30571e-117	-0.262227	0.53	0.583	1.85003e-112	PABPN1	CD4	Level 1	CD4	CD3/CD28
	8.39817e-117	-0.250931	0.342	0.412	2.12667e-112	DNAJC11	CD4	Level 1	CD4	CD3/CD28
	1.03574e-116	-0.292271	0.403	0.469	2.6228e-112	MRPL39	CD4	Level 1	CD4	CD3/CD28
	1.18971e-116	0.169091	0.929	0.915	3.0127e-112	LTB	CD4	Level 1	CD4	CD3/CD28
	1.24347e-116	-0.348348	0.188	0.246	3.14884e-112	ZNF664	CD4	Level 1	CD4	CD3/CD28
	1.26577e-116	-0.2619	0.444	0.516	3.2053e-112	NIP7	CD4	Level 1	CD4	CD3/CD28
	1.40652e-116	-0.360499	0.233	0.294	3.56172e-112	STRIP2	CD4	Level 1	CD4	CD3/CD28
	1.52928e-116	-0.503518	0.106	0.155	3.87259e-112	PRSS23	CD4	Level 1	CD4	CD3/CD28
	1.63423e-116	-0.192605	0.614	0.662	4.13837e-112	SFXN1	CD4	Level 1	CD4	CD3/CD28
	2.07823e-116	0.0585971	0.923	0.897	5.26269e-112	BTG1	CD4	Level 1	CD4	CD3/CD28
	2.23442e-116	-0.215124	0.65	0.679	5.65821e-112	METAP2	CD4	Level 1	CD4	CD3/CD28
	2.65052e-116	-0.258673	0.381	0.451	6.7119e-112	USP39	CD4	Level 1	CD4	CD3/CD28
	2.6572e-116	-0.204007	0.661	0.687	6.72883e-112	ATP5F1C	CD4	Level 1	CD4	CD3/CD28
	2.66858e-116	-0.322022	0.24	0.303	6.75764e-112	MCAT	CD4	Level 1	CD4	CD3/CD28
	3.46589e-116	-0.314158	0.287	0.351	8.77668e-112	ARMCX6	CD4	Level 1	CD4	CD3/CD28
	3.53095e-116	0.379538	0.498	0.454	8.94142e-112	DENND4C	CD4	Level 1	CD4	CD3/CD28
	9.01048e-116	-0.239595	0.399	0.468	2.28172e-111	OXSR1	CD4	Level 1	CD4	CD3/CD28
	1.06429e-115	-0.292438	0.39	0.457	2.6951e-111	EMD	CD4	Level 1	CD4	CD3/CD28
	1.49368e-115	-0.915578	0.065	0.104	3.78245e-111	SIPA1L2	CD4	Level 1	CD4	CD3/CD28
	2.25197e-115	0.274729	0.383	0.326	5.70267e-111	EVI2B	CD4	Level 1	CD4	CD3/CD28
	3.04603e-115	-0.297447	0.296	0.363	7.71345e-111	L3MBTL2	CD4	Level 1	CD4	CD3/CD28
	3.06183e-115	-0.265883	0.444	0.516	7.75348e-111	CNOT9	CD4	Level 1	CD4	CD3/CD28
	4.27022e-115	-0.240996	0.451	0.523	1.08135e-110	LRRC59	CD4	Level 1	CD4	CD3/CD28
	4.58834e-115	-0.273682	0.261	0.326	1.1619e-110	INTS2	CD4	Level 1	CD4	CD3/CD28
	5.61729e-115	-0.289757	0.288	0.354	1.42247e-110	AKAP1	CD4	Level 1	CD4	CD3/CD28
	5.71601e-115	-0.219853	0.537	0.594	1.44747e-110	PSMD2	CD4	Level 1	CD4	CD3/CD28
	5.79385e-115	-0.39271	0.386	0.448	1.46718e-110	BNIP3	CD4	Level 1	CD4	CD3/CD28
	6.13282e-115	-0.294158	0.341	0.41	1.55301e-110	POLR1A	CD4	Level 1	CD4	CD3/CD28
	6.22292e-115	-0.217228	0.592	0.642	1.57583e-110	DDX39B	CD4	Level 1	CD4	CD3/CD28
	6.7351e-115	-0.381802	0.2	0.259	1.70553e-110	DIXDC1	CD4	Level 1	CD4	CD3/CD28
	6.85788e-115	-0.198676	0.325	0.398	1.73662e-110	CEP128	CD4	Level 1	CD4	CD3/CD28
	7.1055e-115	-0.257334	0.325	0.394	1.79933e-110	CAD	CD4	Level 1	CD4	CD3/CD28
	7.92789e-115	0.21521	0.644	0.626	2.00758e-110	SMIM26	CD4	Level 1	CD4	CD3/CD28
	8.40555e-115	-0.251964	0.551	0.605	2.12854e-110	MRPL13	CD4	Level 1	CD4	CD3/CD28
	8.72042e-115	0.150632	0.762	0.735	2.20827e-110	TAPBP	CD4	Level 1	CD4	CD3/CD28
	1.63292e-114	-0.200328	0.71	0.72	4.13503e-110	ZNF706	CD4	Level 1	CD4	CD3/CD28
	1.69865e-114	-0.2991	0.288	0.352	4.3015e-110	TEX261	CD4	Level 1	CD4	CD3/CD28
	1.74356e-114	-0.25334	0.3	0.368	4.41521e-110	CHUK	CD4	Level 1	CD4	CD3/CD28
	2.0465e-114	-0.257625	0.528	0.589	5.18235e-110	PIN1	CD4	Level 1	CD4	CD3/CD28
	2.17934e-114	0.119892	0.866	0.844	5.51873e-110	CYTIP	CD4	Level 1	CD4	CD3/CD28
	2.26986e-114	-0.372277	0.213	0.272	5.74797e-110	INF2	CD4	Level 1	CD4	CD3/CD28
	2.73192e-114	-0.361443	0.197	0.256	6.91803e-110	DGCR8	CD4	Level 1	CD4	CD3/CD28
	2.87596e-114	-0.286444	0.236	0.297	7.28279e-110	TLE3	CD4	Level 1	CD4	CD3/CD28
	2.97839e-114	-0.248231	0.47	0.541	7.54219e-110	HDAC2	CD4	Level 1	CD4	CD3/CD28
	3.22997e-114	-0.258998	0.39	0.459	8.17926e-110	DDX23	CD4	Level 1	CD4	CD3/CD28
	3.74688e-114	-0.283853	0.296	0.36	9.48822e-110	SLC35E1	CD4	Level 1	CD4	CD3/CD28
	4.03278e-114	-0.185098	0.377	0.459	1.02122e-109	BOP1	CD4	Level 1	CD4	CD3/CD28
	5.41383e-114	-0.161315	0.305	0.38	1.37094e-109	HMMR	CD4	Level 1	CD4	CD3/CD28
	5.54403e-114	-0.157169	0.292	0.368	1.40392e-109	SPC25	CD4	Level 1	CD4	CD3/CD28
	5.89036e-114	-0.0251475	0.06	0.1	1.49162e-109	IGKC	CD4	Level 1	CD4	CD3/CD28
	9.8494e-114	-0.25088	0.618	0.655	2.49416e-109	EIF1B	CD4	Level 1	CD4	CD3/CD28
	1.06295e-113	-0.217799	0.329	0.402	2.69172e-109	SGO2	CD4	Level 1	CD4	CD3/CD28
	1.11772e-113	-0.29194	0.268	0.333	2.83041e-109	LANCL2	CD4	Level 1	CD4	CD3/CD28
	1.79569e-113	-0.16634	0.743	0.759	4.54723e-109	PSMA6	CD4	Level 1	CD4	CD3/CD28
	2.19703e-113	-0.477887	0.162	0.215	5.56353e-109	SLC25A15	CD4	Level 1	CD4	CD3/CD28
	2.28155e-113	-0.303958	0.275	0.339	5.77756e-109	DMAC2	CD4	Level 1	CD4	CD3/CD28
	2.37402e-113	-0.278613	0.343	0.41	6.01173e-109	KLHDC4	CD4	Level 1	CD4	CD3/CD28
	2.5132e-113	-0.260968	0.487	0.553	6.36418e-109	NDUFS3	CD4	Level 1	CD4	CD3/CD28
	2.69928e-113	-0.272656	0.393	0.463	6.83538e-109	AGK	CD4	Level 1	CD4	CD3/CD28
	2.91994e-113	-0.163345	0.701	0.731	7.39415e-109	PGK1	CD4	Level 1	CD4	CD3/CD28
	2.93069e-113	-0.232411	0.366	0.439	7.4214e-109	BLM	CD4	Level 1	CD4	CD3/CD28
	3.07808e-113	-0.263433	0.333	0.403	7.79462e-109	NUF2	CD4	Level 1	CD4	CD3/CD28
	3.86614e-113	0.316415	0.542	0.496	9.79022e-109	SLFN12L	CD4	Level 1	CD4	CD3/CD28
	5.77217e-113	-0.332515	0.24	0.302	1.46169e-108	NADK	CD4	Level 1	CD4	CD3/CD28
	6.17137e-113	-0.258053	0.533	0.586	1.56277e-108	MRPL22	CD4	Level 1	CD4	CD3/CD28
	6.31242e-113	-0.238019	0.409	0.484	1.59849e-108	SFXN4	CD4	Level 1	CD4	CD3/CD28
	6.50881e-113	-0.248202	0.488	0.559	1.64823e-108	NOL10	CD4	Level 1	CD4	CD3/CD28
	6.62623e-113	-0.408626	0.143	0.196	1.67796e-108	SETBP1	CD4	Level 1	CD4	CD3/CD28
	1.01812e-112	-0.165928	0.533	0.596	2.57819e-108	EIF4A3	CD4	Level 1	CD4	CD3/CD28
	1.12072e-112	0.0641935	0.994	0.998	2.83799e-108	RPL11	CD4	Level 1	CD4	CD3/CD28
	1.13144e-112	-0.246578	0.288	0.353	2.86515e-108	TTL	CD4	Level 1	CD4	CD3/CD28
	1.25984e-112	-0.290291	0.25	0.312	3.19029e-108	PTPA	CD4	Level 1	CD4	CD3/CD28
	1.59673e-112	-0.288072	0.276	0.342	4.04339e-108	GTPBP3	CD4	Level 1	CD4	CD3/CD28
	1.71802e-112	-0.306504	0.302	0.371	4.35053e-108	TMEM97	CD4	Level 1	CD4	CD3/CD28
	1.93965e-112	-0.21353	0.383	0.463	4.91177e-108	FEN1	CD4	Level 1	CD4	CD3/CD28
	2.11167e-112	-0.263547	0.415	0.486	5.34738e-108	MTX1	CD4	Level 1	CD4	CD3/CD28
	2.15131e-112	-0.257921	0.362	0.429	5.44776e-108	SLC39A1	CD4	Level 1	CD4	CD3/CD28
	2.59251e-112	-0.474846	0.132	0.184	6.56501e-108	MED12L	CD4	Level 1	CD4	CD3/CD28
	3.62428e-112	-0.267025	0.479	0.55	9.17777e-108	MRPS17	CD4	Level 1	CD4	CD3/CD28
	4.77731e-112	-0.459552	0.162	0.215	1.20976e-107	ITPRIPL1	CD4	Level 1	CD4	CD3/CD28
	5.22317e-112	-0.231056	0.397	0.469	1.32266e-107	POLDIP2	CD4	Level 1	CD4	CD3/CD28
	6.43923e-112	-0.693859	0.086	0.129	1.63061e-107	COL6A3	CD4	Level 1	CD4	CD3/CD28
	6.63328e-112	-0.358242	0.244	0.305	1.67975e-107	TAF1A	CD4	Level 1	CD4	CD3/CD28
	7.20785e-112	-0.277791	0.381	0.451	1.82524e-107	RRAS2	CD4	Level 1	CD4	CD3/CD28
	7.48555e-112	-0.255933	0.365	0.435	1.89557e-107	BAG5	CD4	Level 1	CD4	CD3/CD28
	1.0332e-111	-0.278979	0.543	0.596	2.61636e-107	SBDS	CD4	Level 1	CD4	CD3/CD28
	1.17768e-111	-0.218378	0.39	0.468	2.98224e-107	RRP9	CD4	Level 1	CD4	CD3/CD28
	1.32033e-111	0.113643	0.96	0.947	3.34347e-107	RPL36AL	CD4	Level 1	CD4	CD3/CD28
	1.37232e-111	-0.61479	0.127	0.176	3.47513e-107	PIP5K1B	CD4	Level 1	CD4	CD3/CD28
	1.65223e-111	0.857649	0.129	0.089	4.18395e-107	FXYD1	CD4	Level 1	CD4	CD3/CD28
	1.72139e-111	-0.215929	0.595	0.643	4.35906e-107	SF3B2	CD4	Level 1	CD4	CD3/CD28
	1.73509e-111	-0.266767	0.28	0.344	4.39377e-107	NDUFAF5	CD4	Level 1	CD4	CD3/CD28
	2.16186e-111	-0.252804	0.422	0.491	5.47447e-107	UQCRC1	CD4	Level 1	CD4	CD3/CD28
	2.17851e-111	0.346248	0.444	0.397	5.51663e-107	BEX2	CD4	Level 1	CD4	CD3/CD28
	2.32143e-111	-0.219538	0.327	0.402	5.87855e-107	CDT1	CD4	Level 1	CD4	CD3/CD28
	2.56531e-111	-0.311241	0.254	0.316	6.49614e-107	BMERB1	CD4	Level 1	CD4	CD3/CD28
	2.62796e-111	-0.425138	0.161	0.215	6.65477e-107	THAP9-AS1	CD4	Level 1	CD4	CD3/CD28
	2.76406e-111	-0.241563	0.554	0.614	6.99943e-107	CLINT1	CD4	Level 1	CD4	CD3/CD28
	3.17629e-111	-0.138315	0.8	0.805	8.04331e-107	NDUFA13	CD4	Level 1	CD4	CD3/CD28
	3.55379e-111	-0.747746	0.071	0.111	8.99927e-107	SPRED1	CD4	Level 1	CD4	CD3/CD28
	4.77214e-111	0.349878	0.5	0.455	1.20845e-106	LBH	CD4	Level 1	CD4	CD3/CD28
	5.34867e-111	-0.285809	0.307	0.373	1.35444e-106	GUF1	CD4	Level 1	CD4	CD3/CD28
	5.71275e-111	-0.266935	0.39	0.46	1.44664e-106	ACLY	CD4	Level 1	CD4	CD3/CD28
	6.47258e-111	-0.224273	0.596	0.644	1.63905e-106	SMC3	CD4	Level 1	CD4	CD3/CD28
	6.64597e-111	-0.24215	0.336	0.404	1.68296e-106	NCOR2	CD4	Level 1	CD4	CD3/CD28
	7.13264e-111	-0.309028	0.279	0.343	1.8062e-106	CSTF1	CD4	Level 1	CD4	CD3/CD28
	7.52361e-111	-0.240715	0.282	0.348	1.9052e-106	CEP43	CD4	Level 1	CD4	CD3/CD28
	1.13468e-110	-0.227366	0.294	0.357	2.87336e-106	EHD1	CD4	Level 1	CD4	CD3/CD28
	1.15234e-110	-0.281931	0.225	0.285	2.91806e-106	NKIRAS2	CD4	Level 1	CD4	CD3/CD28
	1.17057e-110	-0.268482	0.337	0.404	2.96424e-106	CERK	CD4	Level 1	CD4	CD3/CD28
	1.18645e-110	-0.158054	0.715	0.736	3.00444e-106	TUBA1B	CD4	Level 1	CD4	CD3/CD28
	1.318e-110	-0.272828	0.27	0.335	3.33756e-106	POLR3B	CD4	Level 1	CD4	CD3/CD28
	1.35706e-110	-0.823403	0.069	0.108	3.43647e-106	B3GNT5	CD4	Level 1	CD4	CD3/CD28
	1.5238e-110	-0.294351	0.352	0.42	3.85872e-106	NUP35	CD4	Level 1	CD4	CD3/CD28
	1.57754e-110	-0.241262	0.475	0.545	3.9948e-106	ATIC	CD4	Level 1	CD4	CD3/CD28
	1.68624e-110	-0.230474	0.311	0.381	4.27007e-106	DUS3L	CD4	Level 1	CD4	CD3/CD28
	2.2705e-110	-0.403476	0.238	0.297	5.74958e-106	CHAF1B	CD4	Level 1	CD4	CD3/CD28
	2.88613e-110	0.46956	0.223	0.172	7.30855e-106	IFI44	CD4	Level 1	CD4	CD3/CD28
	2.95287e-110	-0.261772	0.42	0.488	7.47755e-106	ANKLE2	CD4	Level 1	CD4	CD3/CD28
	3.05298e-110	-0.247793	0.533	0.589	7.73105e-106	ZCRB1	CD4	Level 1	CD4	CD3/CD28
	3.54571e-110	-0.337489	0.23	0.293	8.97879e-106	CENPA	CD4	Level 1	CD4	CD3/CD28
	3.744e-110	-0.395395	0.212	0.269	9.48092e-106	WDR62	CD4	Level 1	CD4	CD3/CD28
	3.83797e-110	-0.290282	0.294	0.359	9.7189e-106	PGAM5	CD4	Level 1	CD4	CD3/CD28
	3.86417e-110	-0.255261	0.364	0.433	9.78523e-106	ARL3	CD4	Level 1	CD4	CD3/CD28
	4.00055e-110	-0.184878	0.56	0.617	1.01306e-105	TUBB4B	CD4	Level 1	CD4	CD3/CD28
	4.633e-110	0.197381	0.659	0.62	1.17321e-105	RPS6KA5	CD4	Level 1	CD4	CD3/CD28
	4.7426e-110	0.154322	0.944	0.916	1.20097e-105	TMA7	CD4	Level 1	CD4	CD3/CD28
	4.76262e-110	-0.268475	0.428	0.494	1.20604e-105	OTUD4	CD4	Level 1	CD4	CD3/CD28
	5.11528e-110	-0.250736	0.463	0.528	1.29534e-105	EIF4E2	CD4	Level 1	CD4	CD3/CD28
	5.81787e-110	-0.254438	0.438	0.507	1.47326e-105	PRMT3	CD4	Level 1	CD4	CD3/CD28
	6.68299e-110	0.403975	0.214	0.163	1.69233e-105	KLHL24	CD4	Level 1	CD4	CD3/CD28
	1.00064e-109	-0.277112	0.331	0.396	2.53391e-105	MAIP1	CD4	Level 1	CD4	CD3/CD28
	1.15557e-109	-0.433722	0.143	0.196	2.92624e-105	DISC1FP1	CD4	Level 1	CD4	CD3/CD28
	1.20337e-109	-0.410111	0.147	0.199	3.04728e-105	HCCS-DT	CD4	Level 1	CD4	CD3/CD28
	1.228e-109	-0.243164	0.344	0.414	3.10966e-105	DDX19A	CD4	Level 1	CD4	CD3/CD28
	1.4938e-109	-0.264227	0.519	0.58	3.78274e-105	CAND1	CD4	Level 1	CD4	CD3/CD28
	1.70667e-109	-0.287453	0.392	0.46	4.32181e-105	PAFAH1B3	CD4	Level 1	CD4	CD3/CD28
	2.95211e-109	-0.329897	0.213	0.271	7.47562e-105	NKRF	CD4	Level 1	CD4	CD3/CD28
	5.6713e-109	-0.263561	0.456	0.52	1.43614e-104	PTS	CD4	Level 1	CD4	CD3/CD28
	7.52443e-109	-0.430031	0.183	0.238	1.90541e-104	PER2	CD4	Level 1	CD4	CD3/CD28
	7.73162e-109	-0.348712	0.239	0.301	1.95788e-104	XRCC2	CD4	Level 1	CD4	CD3/CD28
	7.83533e-109	-0.196426	0.586	0.636	1.98414e-104	FKBP1A	CD4	Level 1	CD4	CD3/CD28
	8.98634e-109	-0.349943	0.173	0.227	2.27561e-104	MAPKBP1	CD4	Level 1	CD4	CD3/CD28
	9.80134e-109	-0.265659	0.247	0.308	2.48199e-104	ZBTB17	CD4	Level 1	CD4	CD3/CD28
	1.0075e-108	-0.19984	0.612	0.656	2.55129e-104	FBL	CD4	Level 1	CD4	CD3/CD28
	1.09115e-108	-0.377951	0.177	0.231	2.76313e-104	ANKRD37	CD4	Level 1	CD4	CD3/CD28
	1.09443e-108	-0.177982	0.744	0.77	2.77142e-104	TOP1	CD4	Level 1	CD4	CD3/CD28
	1.11713e-108	-0.238078	0.312	0.379	2.8289e-104	DDI2	CD4	Level 1	CD4	CD3/CD28
	1.50146e-108	-0.272708	0.501	0.561	3.80215e-104	COPS2	CD4	Level 1	CD4	CD3/CD28
	1.53834e-108	-0.251873	0.579	0.628	3.89555e-104	POLR2J	CD4	Level 1	CD4	CD3/CD28
	1.56415e-108	-0.344663	0.258	0.32	3.9609e-104	SLC39A14	CD4	Level 1	CD4	CD3/CD28
	2.22964e-108	-0.268541	0.377	0.447	5.64611e-104	PSMD5	CD4	Level 1	CD4	CD3/CD28
	2.27124e-108	-0.271173	0.493	0.555	5.75145e-104	API5	CD4	Level 1	CD4	CD3/CD28
	2.29592e-108	-0.265499	0.366	0.432	5.81396e-104	TIMM22	CD4	Level 1	CD4	CD3/CD28
	2.32355e-108	-0.304137	0.26	0.322	5.88394e-104	DDX11	CD4	Level 1	CD4	CD3/CD28
	2.41527e-108	-0.183381	0.646	0.675	6.11619e-104	EIF3I	CD4	Level 1	CD4	CD3/CD28
	2.87477e-108	-0.201896	0.406	0.486	7.27979e-104	RFC3	CD4	Level 1	CD4	CD3/CD28
	3.21721e-108	-0.426866	0.112	0.159	8.14695e-104	RNFT2	CD4	Level 1	CD4	CD3/CD28
	3.84955e-108	-0.240388	0.398	0.468	9.74822e-104	DFFA	CD4	Level 1	CD4	CD3/CD28
	3.88385e-108	-0.229408	0.331	0.401	9.83507e-104	NCLN	CD4	Level 1	CD4	CD3/CD28
	4.61736e-108	0.0876345	0.931	0.908	1.16925e-103	CDC42SE2	CD4	Level 1	CD4	CD3/CD28
	4.69452e-108	-0.319837	0.235	0.295	1.18879e-103	DBR1	CD4	Level 1	CD4	CD3/CD28
	4.94346e-108	-0.253274	0.563	0.625	1.25183e-103	FAM162A	CD4	Level 1	CD4	CD3/CD28
	4.9982e-108	-0.244994	0.488	0.551	1.2657e-103	ELAVL1	CD4	Level 1	CD4	CD3/CD28
	5.59734e-108	-0.220921	0.575	0.625	1.41742e-103	SARNP	CD4	Level 1	CD4	CD3/CD28
	5.64835e-108	0.268901	0.58	0.542	1.43033e-103	ARHGEF3	CD4	Level 1	CD4	CD3/CD28
	5.92749e-108	-0.0754452	0.989	0.995	1.50102e-103	RPL15	CD4	Level 1	CD4	CD3/CD28
	5.93177e-108	-0.309664	0.145	0.197	1.5021e-103	MED22	CD4	Level 1	CD4	CD3/CD28
	6.26372e-108	0.411529	0.407	0.361	1.58616e-103	APOL2	CD4	Level 1	CD4	CD3/CD28
	6.78333e-108	0.280819	0.622	0.591	1.71774e-103	CASP8	CD4	Level 1	CD4	CD3/CD28
	9.38011e-108	-0.306643	0.321	0.388	2.37533e-103	ALKBH2	CD4	Level 1	CD4	CD3/CD28
	1.19332e-107	-0.315667	0.351	0.418	3.02185e-103	MIR3667HG	CD4	Level 1	CD4	CD3/CD28
	1.27832e-107	-0.194258	0.695	0.716	3.23709e-103	PFDN2	CD4	Level 1	CD4	CD3/CD28
	1.2874e-107	-0.412141	0.174	0.228	3.26009e-103	ANKS6	CD4	Level 1	CD4	CD3/CD28
	1.55433e-107	-0.283648	0.43	0.498	3.93603e-103	NUDCD1	CD4	Level 1	CD4	CD3/CD28
	1.71142e-107	-0.398961	0.155	0.207	4.33383e-103	ST3GAL4	CD4	Level 1	CD4	CD3/CD28
	1.72958e-107	-0.210623	0.582	0.63	4.37981e-103	TAGLN2	CD4	Level 1	CD4	CD3/CD28
	1.88375e-107	-0.235505	0.353	0.421	4.77023e-103	POLR2D	CD4	Level 1	CD4	CD3/CD28
	1.99864e-107	-0.245898	0.361	0.431	5.06116e-103	CEP290	CD4	Level 1	CD4	CD3/CD28
	2.28247e-107	-0.234648	0.381	0.453	5.77989e-103	MRPS2	CD4	Level 1	CD4	CD3/CD28
	2.91543e-107	-0.412677	0.115	0.162	7.38274e-103	ENPP4	CD4	Level 1	CD4	CD3/CD28
	3.05091e-107	-0.263671	0.436	0.505	7.72581e-103	ACSL4	CD4	Level 1	CD4	CD3/CD28
	3.37216e-107	-0.340117	0.173	0.226	8.53932e-103	RELT	CD4	Level 1	CD4	CD3/CD28
	3.87123e-107	-0.262862	0.36	0.428	9.80312e-103	COX10	CD4	Level 1	CD4	CD3/CD28
	4.17136e-107	-0.251791	0.29	0.355	1.05631e-102	HACD2	CD4	Level 1	CD4	CD3/CD28
	6.27266e-107	-0.201871	0.302	0.368	1.58843e-102	POLR3A	CD4	Level 1	CD4	CD3/CD28
	6.93761e-107	-0.547405	0.114	0.16	1.75681e-102	LRP5	CD4	Level 1	CD4	CD3/CD28
	7.26845e-107	-0.361804	0.202	0.258	1.84059e-102	SETD1A	CD4	Level 1	CD4	CD3/CD28
	7.71001e-107	-0.197009	0.464	0.54	1.95241e-102	CD320	CD4	Level 1	CD4	CD3/CD28
	1.01897e-106	-0.217413	0.365	0.437	2.58035e-102	RCC1	CD4	Level 1	CD4	CD3/CD28
	1.07283e-106	-0.243705	0.421	0.488	2.71672e-102	RPA1	CD4	Level 1	CD4	CD3/CD28
	1.38195e-106	-0.226901	0.368	0.44	3.4995e-102	ZNF827	CD4	Level 1	CD4	CD3/CD28
	1.67918e-106	-0.257463	0.364	0.432	4.2522e-102	NCBP1	CD4	Level 1	CD4	CD3/CD28
	1.7675e-106	-0.19122	0.681	0.709	4.47585e-102	PPIG	CD4	Level 1	CD4	CD3/CD28
	1.96508e-106	0.155914	0.786	0.77	4.97616e-102	UBE2B	CD4	Level 1	CD4	CD3/CD28
	1.97121e-106	-0.335748	0.208	0.266	4.99168e-102	HPDL	CD4	Level 1	CD4	CD3/CD28
	2.25046e-106	0.169902	0.654	0.605	5.69884e-102	ZBTB20	CD4	Level 1	CD4	CD3/CD28
	2.30356e-106	-0.269224	0.48	0.55	5.83329e-102	SRSF6	CD4	Level 1	CD4	CD3/CD28
	2.46089e-106	-0.304038	0.249	0.31	6.2317e-102	SMG9	CD4	Level 1	CD4	CD3/CD28
	2.46977e-106	-0.194819	0.751	0.764	6.2542e-102	PRKCA	CD4	Level 1	CD4	CD3/CD28
	2.56934e-106	-0.246041	0.323	0.391	6.50633e-102	RBM18	CD4	Level 1	CD4	CD3/CD28
	2.99113e-106	-0.351751	0.145	0.196	7.57443e-102	IRGQ	CD4	Level 1	CD4	CD3/CD28
	3.29286e-106	-0.217857	0.452	0.528	8.33851e-102	EIF2B3	CD4	Level 1	CD4	CD3/CD28
	3.38869e-106	-0.253853	0.242	0.302	8.58119e-102	LRRC47	CD4	Level 1	CD4	CD3/CD28
	3.53762e-106	-0.241055	0.475	0.544	8.95831e-102	PRDX4	CD4	Level 1	CD4	CD3/CD28
	4.77689e-106	-0.286213	0.323	0.389	1.20965e-101	SAC3D1	CD4	Level 1	CD4	CD3/CD28
	6.10603e-106	-0.236194	0.381	0.45	1.54623e-101	DAXX	CD4	Level 1	CD4	CD3/CD28
	7.67402e-106	-0.232656	0.531	0.595	1.94329e-101	NUTF2	CD4	Level 1	CD4	CD3/CD28
	8.21414e-106	-0.27554	0.336	0.401	2.08007e-101	DSTYK	CD4	Level 1	CD4	CD3/CD28
	8.78237e-106	-0.303746	0.294	0.359	2.22396e-101	UNG	CD4	Level 1	CD4	CD3/CD28
	9.00434e-106	-0.226121	0.315	0.382	2.28017e-101	TTLL5	CD4	Level 1	CD4	CD3/CD28
	9.77093e-106	-0.386723	0.208	0.265	2.47429e-101	PIGW	CD4	Level 1	CD4	CD3/CD28
	1.0031e-105	-0.454161	0.148	0.199	2.54014e-101	SCARB1	CD4	Level 1	CD4	CD3/CD28
	1.04475e-105	-0.414767	0.124	0.172	2.64563e-101	DCLRE1A	CD4	Level 1	CD4	CD3/CD28
	1.04687e-105	-0.246753	0.339	0.405	2.65098e-101	CASP2	CD4	Level 1	CD4	CD3/CD28
	1.05385e-105	-0.200201	0.283	0.351	2.66867e-101	CDC20	CD4	Level 1	CD4	CD3/CD28
	1.10255e-105	-0.326107	0.232	0.291	2.792e-101	CIT	CD4	Level 1	CD4	CD3/CD28
	1.16843e-105	-0.23876	0.316	0.382	2.95882e-101	RPS6KA1	CD4	Level 1	CD4	CD3/CD28
	1.27481e-105	-0.248294	0.329	0.395	3.2282e-101	DPP9	CD4	Level 1	CD4	CD3/CD28
	1.34586e-105	-0.174347	0.216	0.274	3.40812e-101	ACSL1	CD4	Level 1	CD4	CD3/CD28
	1.50082e-105	-0.329748	0.215	0.274	3.80052e-101	NEK6	CD4	Level 1	CD4	CD3/CD28
	1.59773e-105	-0.353044	0.248	0.307	4.04593e-101	CENPB	CD4	Level 1	CD4	CD3/CD28
	1.7168e-105	-0.27041	0.424	0.491	4.34746e-101	MRPS22	CD4	Level 1	CD4	CD3/CD28
	2.31348e-105	-0.198262	0.627	0.662	5.85843e-101	BUD31	CD4	Level 1	CD4	CD3/CD28
	2.43873e-105	-0.194486	0.401	0.472	6.17559e-101	AVEN	CD4	Level 1	CD4	CD3/CD28
	2.65658e-105	-0.300502	0.278	0.34	6.72727e-101	SMIM13	CD4	Level 1	CD4	CD3/CD28
	2.67489e-105	-0.268743	0.292	0.357	6.77361e-101	CCDC51	CD4	Level 1	CD4	CD3/CD28
	2.77957e-105	-0.304939	0.28	0.342	7.03869e-101	POLD1	CD4	Level 1	CD4	CD3/CD28
	2.84629e-105	-0.286036	0.282	0.346	7.20767e-101	MSRA	CD4	Level 1	CD4	CD3/CD28
	3.44032e-105	-0.367499	0.243	0.302	8.71191e-101	MTFR2	CD4	Level 1	CD4	CD3/CD28
	3.46914e-105	-0.239811	0.471	0.542	8.7849e-101	LTV1	CD4	Level 1	CD4	CD3/CD28
	3.96223e-105	-0.243943	0.063	0.101	1.00335e-100	SOX4	CD4	Level 1	CD4	CD3/CD28
	4.18949e-105	-0.255453	0.439	0.501	1.0609e-100	IDH3B	CD4	Level 1	CD4	CD3/CD28
	5.37535e-105	-0.132164	0.827	0.818	1.3612e-100	HMGN2	CD4	Level 1	CD4	CD3/CD28
	5.80158e-105	-0.235674	0.479	0.548	1.46913e-100	RNF126	CD4	Level 1	CD4	CD3/CD28
	6.93268e-105	-0.282451	0.224	0.282	1.75556e-100	AEN	CD4	Level 1	CD4	CD3/CD28
	7.26123e-105	-0.304441	0.269	0.332	1.83876e-100	IQCG	CD4	Level 1	CD4	CD3/CD28
	8.18614e-105	-0.263638	0.323	0.389	2.07298e-100	INO80E	CD4	Level 1	CD4	CD3/CD28
	1.16471e-104	-0.250789	0.404	0.47	2.94939e-100	SEPHS1	CD4	Level 1	CD4	CD3/CD28
	1.16979e-104	-0.237721	0.517	0.583	2.96225e-100	UBE3C	CD4	Level 1	CD4	CD3/CD28
	1.35671e-104	-0.245922	0.266	0.33	3.4356e-100	ZBTB32	CD4	Level 1	CD4	CD3/CD28
	1.47951e-104	-0.306506	0.296	0.358	3.74656e-100	MTPAP	CD4	Level 1	CD4	CD3/CD28
	1.61653e-104	-0.226065	0.411	0.482	4.09354e-100	PRPS1	CD4	Level 1	CD4	CD3/CD28
	1.70481e-104	-0.265169	0.314	0.377	4.31709e-100	C17orf75	CD4	Level 1	CD4	CD3/CD28
	1.85024e-104	-0.229436	0.559	0.606	4.68536e-100	MRPL1	CD4	Level 1	CD4	CD3/CD28
	2.19398e-104	-0.165532	0.362	0.433	5.55582e-100	IL21R	CD4	Level 1	CD4	CD3/CD28
	2.49778e-104	-0.201963	0.409	0.484	6.32514e-100	PNP	CD4	Level 1	CD4	CD3/CD28
	2.82586e-104	-0.234967	0.497	0.564	7.15593e-100	LYRM4	CD4	Level 1	CD4	CD3/CD28
	3.62207e-104	-0.226866	0.537	0.589	9.17216e-100	NDUFA10	CD4	Level 1	CD4	CD3/CD28
	4.7469e-104	-0.264005	0.291	0.355	1.20206e-99	GIT1	CD4	Level 1	CD4	CD3/CD28
	4.93806e-104	-0.25035	0.444	0.513	1.25046e-99	NIPA2	CD4	Level 1	CD4	CD3/CD28
	7.07332e-104	-0.250867	0.496	0.56	1.79118e-99	TSR3	CD4	Level 1	CD4	CD3/CD28
	7.61134e-104	-0.244211	0.396	0.466	1.92742e-99	MTIF2	CD4	Level 1	CD4	CD3/CD28
	8.55908e-104	-0.317704	0.278	0.339	2.16741e-99	RPUSD1	CD4	Level 1	CD4	CD3/CD28
	8.60774e-104	-0.182907	0.687	0.703	2.17974e-99	SF3B5	CD4	Level 1	CD4	CD3/CD28
	9.42942e-104	0.183715	0.845	0.82	2.38781e-99	CD247	CD4	Level 1	CD4	CD3/CD28
	1.31364e-103	-0.340844	0.253	0.312	3.32652e-99	PFAS	CD4	Level 1	CD4	CD3/CD28
	1.33487e-103	-0.312043	0.28	0.342	3.38029e-99	BNIP1	CD4	Level 1	CD4	CD3/CD28
	1.52714e-103	-0.295449	0.25	0.309	3.86719e-99	UBFD1	CD4	Level 1	CD4	CD3/CD28
	2.07995e-103	-0.319873	0.227	0.286	5.26706e-99	CDCA2	CD4	Level 1	CD4	CD3/CD28
	2.10032e-103	-0.250998	0.489	0.556	5.31864e-99	DDX10	CD4	Level 1	CD4	CD3/CD28
	2.10061e-103	-0.263965	0.334	0.399	5.31938e-99	AP1S1	CD4	Level 1	CD4	CD3/CD28
	2.13987e-103	-0.2128	0.365	0.433	5.41879e-99	PRCC	CD4	Level 1	CD4	CD3/CD28
	2.52147e-103	-0.24406	0.452	0.52	6.38511e-99	ATP13A3	CD4	Level 1	CD4	CD3/CD28
	2.74871e-103	-0.293899	0.223	0.28	6.96056e-99	NET1	CD4	Level 1	CD4	CD3/CD28
	2.7652e-103	-0.227202	0.533	0.586	7.00231e-99	PSPC1	CD4	Level 1	CD4	CD3/CD28
	2.82237e-103	-0.276863	0.234	0.293	7.14708e-99	TAF5L	CD4	Level 1	CD4	CD3/CD28
	2.93061e-103	-0.371334	0.214	0.271	7.42117e-99	ADO	CD4	Level 1	CD4	CD3/CD28
	3.07852e-103	-0.293449	0.413	0.478	7.79575e-99	ANTKMT	CD4	Level 1	CD4	CD3/CD28
	3.25822e-103	-0.239028	0.527	0.589	8.25079e-99	SUMO3	CD4	Level 1	CD4	CD3/CD28
	3.26547e-103	-0.267171	0.289	0.35	8.26916e-99	NTHL1	CD4	Level 1	CD4	CD3/CD28
	3.31027e-103	-0.239285	0.259	0.321	8.38258e-99	CCP110	CD4	Level 1	CD4	CD3/CD28
	3.85119e-103	-0.312112	0.2	0.255	9.75238e-99	KCTD10	CD4	Level 1	CD4	CD3/CD28
	3.87998e-103	-0.21406	0.603	0.645	9.82527e-99	CANX	CD4	Level 1	CD4	CD3/CD28
	4.15739e-103	-0.712847	0.09	0.132	1.05278e-98	TPRG1	CD4	Level 1	CD4	CD3/CD28
	4.60182e-103	0.342683	0.545	0.505	1.16532e-98	RSRP1	CD4	Level 1	CD4	CD3/CD28
	5.90912e-103	-0.258047	0.399	0.471	1.49637e-98	RWDD4	CD4	Level 1	CD4	CD3/CD28
	7.71824e-103	-0.199472	0.352	0.42	1.95449e-98	RCOR1	CD4	Level 1	CD4	CD3/CD28
	8.79201e-103	-0.267064	0.375	0.44	2.2264e-98	SRP68	CD4	Level 1	CD4	CD3/CD28
	9.071e-103	0.187992	0.761	0.736	2.29705e-98	EVL	CD4	Level 1	CD4	CD3/CD28
	9.53159e-103	-0.19683	0.339	0.404	2.41368e-98	P4HA1	CD4	Level 1	CD4	CD3/CD28
	1.01094e-102	-0.219051	0.588	0.641	2.56001e-98	CDC37	CD4	Level 1	CD4	CD3/CD28
	1.04335e-102	-0.257279	0.289	0.353	2.64207e-98	ALDH18A1	CD4	Level 1	CD4	CD3/CD28
	1.15308e-102	-0.22743	0.581	0.632	2.91994e-98	STUB1	CD4	Level 1	CD4	CD3/CD28
	1.53255e-102	-0.215453	0.281	0.344	3.88089e-98	TMEM68	CD4	Level 1	CD4	CD3/CD28
	1.58598e-102	-0.260015	0.465	0.534	4.01618e-98	FAAP20	CD4	Level 1	CD4	CD3/CD28
	2.15058e-102	-0.231037	0.511	0.576	5.44591e-98	TPM4	CD4	Level 1	CD4	CD3/CD28
	2.17911e-102	-0.241427	0.338	0.402	5.51816e-98	SNAPC1	CD4	Level 1	CD4	CD3/CD28
	2.24927e-102	-0.269154	0.452	0.514	5.69583e-98	TSSC4	CD4	Level 1	CD4	CD3/CD28
	2.31275e-102	-0.239111	0.377	0.441	5.85657e-98	ANAPC7	CD4	Level 1	CD4	CD3/CD28
	2.48216e-102	-0.267305	0.27	0.334	6.28558e-98	SLC29A1	CD4	Level 1	CD4	CD3/CD28
	2.88757e-102	-0.251736	0.503	0.564	7.31219e-98	C8orf33	CD4	Level 1	CD4	CD3/CD28
	3.78163e-102	-0.268014	0.284	0.348	9.57623e-98	TEDC1	CD4	Level 1	CD4	CD3/CD28
	3.8156e-102	-0.242692	0.562	0.618	9.66224e-98	LAGE3	CD4	Level 1	CD4	CD3/CD28
	4.13536e-102	-0.0724611	0.99	0.996	1.0472e-97	RPS9	CD4	Level 1	CD4	CD3/CD28
	4.8649e-102	-0.290481	0.29	0.355	1.23194e-97	RAD51	CD4	Level 1	CD4	CD3/CD28
	5.32001e-102	-0.261869	0.317	0.382	1.34719e-97	TRUB2	CD4	Level 1	CD4	CD3/CD28
	6.16548e-102	-0.277516	0.255	0.316	1.56128e-97	PAXIP1	CD4	Level 1	CD4	CD3/CD28
	1.00503e-101	0.484967	0.467	0.425	2.54504e-97	LINC01138	CD4	Level 1	CD4	CD3/CD28
	1.03909e-101	-0.30158	0.247	0.307	2.63129e-97	GINS4	CD4	Level 1	CD4	CD3/CD28
	1.07036e-101	-0.245223	0.327	0.395	2.71048e-97	CENPN	CD4	Level 1	CD4	CD3/CD28
	1.23755e-101	-0.234304	0.332	0.399	3.13384e-97	MFSD12	CD4	Level 1	CD4	CD3/CD28
	1.27155e-101	-0.624052	0.094	0.137	3.21994e-97	ITPRIPL2	CD4	Level 1	CD4	CD3/CD28
	1.28357e-101	-0.175444	0.245	0.303	3.25039e-97	ABHD5	CD4	Level 1	CD4	CD3/CD28
	1.63643e-101	-0.290327	0.319	0.382	4.14394e-97	ABHD2	CD4	Level 1	CD4	CD3/CD28
	1.68858e-101	-0.229938	0.421	0.494	4.27598e-97	CALU	CD4	Level 1	CD4	CD3/CD28
	1.75744e-101	-0.147811	0.789	0.784	4.45037e-97	TOMM20	CD4	Level 1	CD4	CD3/CD28
	2.15614e-101	-0.41312	0.198	0.251	5.46e-97	CORO1C	CD4	Level 1	CD4	CD3/CD28
	2.75406e-101	-0.235358	0.398	0.468	6.9741e-97	FH	CD4	Level 1	CD4	CD3/CD28
	3.12862e-101	-0.252146	0.282	0.344	7.92261e-97	LIMK2	CD4	Level 1	CD4	CD3/CD28
	3.23951e-101	-0.252401	0.339	0.404	8.20341e-97	GPN1	CD4	Level 1	CD4	CD3/CD28
	3.31177e-101	-0.207809	0.604	0.666	8.3864e-97	PHPT1	CD4	Level 1	CD4	CD3/CD28
	3.3866e-101	-0.26996	0.265	0.33	8.57588e-97	PKMYT1	CD4	Level 1	CD4	CD3/CD28
	3.71672e-101	-0.191752	0.581	0.627	9.41185e-97	PSMD1	CD4	Level 1	CD4	CD3/CD28
	3.816e-101	-0.223326	0.547	0.601	9.66326e-97	ARL5A	CD4	Level 1	CD4	CD3/CD28
	3.94064e-101	-0.332998	0.224	0.281	9.97889e-97	NOL6	CD4	Level 1	CD4	CD3/CD28
	4.21446e-101	-0.243279	0.508	0.567	1.06723e-96	NT5C	CD4	Level 1	CD4	CD3/CD28
	4.22652e-101	-0.227763	0.459	0.525	1.07028e-96	MRPS9	CD4	Level 1	CD4	CD3/CD28
	4.45676e-101	-0.227837	0.53	0.588	1.12859e-96	BDP1	CD4	Level 1	CD4	CD3/CD28
	4.94491e-101	-0.242455	0.366	0.437	1.2522e-96	FTSJ3	CD4	Level 1	CD4	CD3/CD28
	5.59771e-101	-0.242052	0.471	0.536	1.41751e-96	ZFP91	CD4	Level 1	CD4	CD3/CD28
	6.04543e-101	-0.21344	0.321	0.385	1.53088e-96	WDR54	CD4	Level 1	CD4	CD3/CD28
	7.01644e-101	-0.250274	0.489	0.554	1.77677e-96	OPA1	CD4	Level 1	CD4	CD3/CD28
	7.50109e-101	-0.205384	0.547	0.61	1.8995e-96	BOLA3	CD4	Level 1	CD4	CD3/CD28
	1.00661e-100	-0.315573	0.235	0.293	2.54904e-96	GGH	CD4	Level 1	CD4	CD3/CD28
	1.03538e-100	-0.1977	0.629	0.665	2.62189e-96	GDI2	CD4	Level 1	CD4	CD3/CD28
	1.04467e-100	-0.332173	0.233	0.291	2.64542e-96	PARP2	CD4	Level 1	CD4	CD3/CD28
	1.08597e-100	-0.42085	0.183	0.235	2.75e-96	SPAG5	CD4	Level 1	CD4	CD3/CD28
	1.15242e-100	-0.47588	0.094	0.136	2.91827e-96	MGST2	CD4	Level 1	CD4	CD3/CD28
	1.22025e-100	-0.233581	0.336	0.405	3.09004e-96	NCAPD2	CD4	Level 1	CD4	CD3/CD28
	1.47308e-100	-0.305697	0.262	0.324	3.73029e-96	RALB	CD4	Level 1	CD4	CD3/CD28
	1.5003e-100	-0.238995	0.324	0.39	3.7992e-96	ATP11A	CD4	Level 1	CD4	CD3/CD28
	1.6011e-100	-0.235572	0.515	0.571	4.05448e-96	LYST	CD4	Level 1	CD4	CD3/CD28
	1.65413e-100	-0.253763	0.457	0.527	4.18876e-96	ACTL6A	CD4	Level 1	CD4	CD3/CD28
	1.68347e-100	-0.235279	0.387	0.455	4.26306e-96	TUBGCP2	CD4	Level 1	CD4	CD3/CD28
	1.82107e-100	0.0643507	0.99	0.997	4.61149e-96	RPS13	CD4	Level 1	CD4	CD3/CD28
	1.93905e-100	-0.408044	0.183	0.236	4.91025e-96	MFSD2A	CD4	Level 1	CD4	CD3/CD28
	2.23655e-100	-0.227243	0.47	0.536	5.66363e-96	DBF4	CD4	Level 1	CD4	CD3/CD28
	2.78195e-100	-0.261547	0.271	0.331	7.04474e-96	PCGF6	CD4	Level 1	CD4	CD3/CD28
	3.04292e-100	-0.225984	0.414	0.483	7.7056e-96	ERI3	CD4	Level 1	CD4	CD3/CD28
	3.10619e-100	-0.215338	0.4	0.469	7.8658e-96	NUS1	CD4	Level 1	CD4	CD3/CD28
	3.6963e-100	-0.217831	0.369	0.44	9.36014e-96	WDR76	CD4	Level 1	CD4	CD3/CD28
	3.70656e-100	-0.261456	0.367	0.433	9.38613e-96	GNPNAT1	CD4	Level 1	CD4	CD3/CD28
	4.48702e-100	-0.214532	0.615	0.658	1.13625e-95	CCDC59	CD4	Level 1	CD4	CD3/CD28
	5.02238e-100	0.134394	0.137	0.186	1.27182e-95	SIAH2-AS1	CD4	Level 1	CD4	CD3/CD28
	5.02628e-100	-0.142791	0.766	0.773	1.2728e-95	SAP18	CD4	Level 1	CD4	CD3/CD28
	5.98919e-100	-0.220394	0.428	0.502	1.51664e-95	RFC4	CD4	Level 1	CD4	CD3/CD28
	6.05793e-100	-0.256483	0.307	0.369	1.53405e-95	ZDHHC3	CD4	Level 1	CD4	CD3/CD28
	6.69591e-100	-0.339173	0.279	0.339	1.6956e-95	MICAL2	CD4	Level 1	CD4	CD3/CD28
	6.78193e-100	-0.240797	0.367	0.434	1.71739e-95	SART3	CD4	Level 1	CD4	CD3/CD28
	7.66657e-100	-0.251121	0.348	0.415	1.94141e-95	SLC39A3	CD4	Level 1	CD4	CD3/CD28
	1.03086e-99	-0.219063	0.344	0.411	2.61044e-95	SASS6	CD4	Level 1	CD4	CD3/CD28
	1.04671e-99	-0.232545	0.459	0.521	2.65058e-95	RDX	CD4	Level 1	CD4	CD3/CD28
	1.18305e-99	-0.243439	0.425	0.491	2.99583e-95	YDJC	CD4	Level 1	CD4	CD3/CD28
	1.44469e-99	-0.431819	0.133	0.182	3.65838e-95	SPDYE2	CD4	Level 1	CD4	CD3/CD28
	1.51872e-99	-0.320276	0.176	0.23	3.84584e-95	RCAN1	CD4	Level 1	CD4	CD3/CD28
	1.69392e-99	-0.367091	0.182	0.235	4.28951e-95	BRPF1	CD4	Level 1	CD4	CD3/CD28
	2.61407e-99	-0.299295	0.296	0.358	6.61962e-95	MRGBP	CD4	Level 1	CD4	CD3/CD28
	3.15819e-99	-0.247681	0.481	0.549	7.99749e-95	MRPL40	CD4	Level 1	CD4	CD3/CD28
	3.41811e-99	-0.235465	0.359	0.429	8.65568e-95	SPOUT1	CD4	Level 1	CD4	CD3/CD28
	3.55933e-99	-0.306373	0.204	0.259	9.0133e-95	FEM1A	CD4	Level 1	CD4	CD3/CD28
	3.71102e-99	0.102623	0.809	0.809	9.39743e-95	SSR4	CD4	Level 1	CD4	CD3/CD28
	4.34547e-99	-0.261674	0.284	0.345	1.1004e-94	YKT6	CD4	Level 1	CD4	CD3/CD28
	4.54169e-99	-0.246113	0.204	0.26	1.15009e-94	GRPEL2	CD4	Level 1	CD4	CD3/CD28
	4.65255e-99	-0.245083	0.3	0.364	1.17816e-94	C12orf4	CD4	Level 1	CD4	CD3/CD28
	5.47538e-99	-0.247767	0.22	0.28	1.38653e-94	ADAP1	CD4	Level 1	CD4	CD3/CD28
	5.58989e-99	-0.264257	0.18	0.234	1.41553e-94	MLKL	CD4	Level 1	CD4	CD3/CD28
	5.73155e-99	-0.186288	0.665	0.686	1.4514e-94	RPL22L1	CD4	Level 1	CD4	CD3/CD28
	6.28227e-99	-0.0353058	0.523	0.592	1.59086e-94	LTA	CD4	Level 1	CD4	CD3/CD28
	7.27982e-99	-0.255753	0.241	0.299	1.84347e-94	ZW10	CD4	Level 1	CD4	CD3/CD28
	7.29021e-99	-0.352943	0.195	0.251	1.8461e-94	BTLA	CD4	Level 1	CD4	CD3/CD28
	8.49025e-99	-0.345011	0.229	0.285	2.14999e-94	TROAP	CD4	Level 1	CD4	CD3/CD28
	8.93406e-99	-0.246163	0.395	0.462	2.26237e-94	GRAMD1A	CD4	Level 1	CD4	CD3/CD28
	1.37319e-98	-0.313442	0.252	0.31	3.47734e-94	SLC15A4	CD4	Level 1	CD4	CD3/CD28
	1.42272e-98	-0.244656	0.466	0.533	3.60276e-94	UTP11	CD4	Level 1	CD4	CD3/CD28
	1.52669e-98	-0.23577	0.557	0.609	3.86604e-94	TFAM	CD4	Level 1	CD4	CD3/CD28
	1.54299e-98	-0.231108	0.429	0.496	3.90731e-94	AGPS	CD4	Level 1	CD4	CD3/CD28
	1.63827e-98	-0.324747	0.255	0.313	4.14858e-94	POC1A	CD4	Level 1	CD4	CD3/CD28
	1.6401e-98	0.136836	0.827	0.806	4.15323e-94	IRF1	CD4	Level 1	CD4	CD3/CD28
	2.00257e-98	-0.509776	0.141	0.188	5.0711e-94	ERI2	CD4	Level 1	CD4	CD3/CD28
	2.06226e-98	-0.493754	0.151	0.199	5.22226e-94	CHRNA5	CD4	Level 1	CD4	CD3/CD28
	2.39266e-98	-0.250318	0.464	0.529	6.05892e-94	SDF4	CD4	Level 1	CD4	CD3/CD28
	2.47785e-98	-0.311314	0.187	0.242	6.27466e-94	PCBP3	CD4	Level 1	CD4	CD3/CD28
	2.85234e-98	-0.129428	0.372	0.452	7.22298e-94	PTTG1	CD4	Level 1	CD4	CD3/CD28
	2.87634e-98	-0.215584	0.281	0.342	7.28376e-94	GTF3C1	CD4	Level 1	CD4	CD3/CD28
	2.9254e-98	-0.226762	0.476	0.546	7.40799e-94	MRPL15	CD4	Level 1	CD4	CD3/CD28
	3.04206e-98	-0.711091	0.068	0.105	7.70342e-94	IFTAP	CD4	Level 1	CD4	CD3/CD28
	4.70154e-98	-0.239724	0.382	0.447	1.19057e-93	LONP1	CD4	Level 1	CD4	CD3/CD28
	4.75618e-98	0.308342	0.458	0.414	1.20441e-93	CCDC18-AS1	CD4	Level 1	CD4	CD3/CD28
	4.93581e-98	-0.209012	0.346	0.415	1.2499e-93	PKP4	CD4	Level 1	CD4	CD3/CD28
	6.05486e-98	-0.227594	0.481	0.547	1.53327e-93	CBX1	CD4	Level 1	CD4	CD3/CD28
	6.06719e-98	-0.143799	0.681	0.71	1.53639e-93	H2AZ2	CD4	Level 1	CD4	CD3/CD28
	6.34123e-98	-0.147375	0.303	0.367	1.60579e-93	PPCDC	CD4	Level 1	CD4	CD3/CD28
	7.34677e-98	-0.312997	0.273	0.333	1.86042e-93	PNPO	CD4	Level 1	CD4	CD3/CD28
	7.47961e-98	0.045585	0.988	0.992	1.89406e-93	RPS16	CD4	Level 1	CD4	CD3/CD28
	8.99085e-98	-0.244759	0.311	0.377	2.27675e-93	HMGB3	CD4	Level 1	CD4	CD3/CD28
	9.65082e-98	-0.264589	0.276	0.336	2.44388e-93	RBM15B	CD4	Level 1	CD4	CD3/CD28
	1.02356e-97	-0.49746	0.091	0.133	2.59196e-93	ZFHX3	CD4	Level 1	CD4	CD3/CD28
	1.17903e-97	-0.209044	0.514	0.575	2.98565e-93	WDR1	CD4	Level 1	CD4	CD3/CD28
	1.50804e-97	-0.27456	0.407	0.473	3.81882e-93	DDA1	CD4	Level 1	CD4	CD3/CD28
	1.65659e-97	0.436763	0.397	0.352	4.19498e-93	ANKRD49	CD4	Level 1	CD4	CD3/CD28
	1.68075e-97	-0.217156	0.418	0.491	4.25615e-93	NUP37	CD4	Level 1	CD4	CD3/CD28
	1.75965e-97	-0.3066	0.352	0.417	4.45595e-93	LMNA	CD4	Level 1	CD4	CD3/CD28
	1.88021e-97	-0.291578	0.125	0.172	4.76126e-93	C2CD2	CD4	Level 1	CD4	CD3/CD28
	2.02695e-97	-0.250256	0.294	0.356	5.13284e-93	FANCB	CD4	Level 1	CD4	CD3/CD28
	2.10208e-97	-0.330222	0.212	0.268	5.32309e-93	HJURP	CD4	Level 1	CD4	CD3/CD28
	2.40857e-97	-0.232126	0.277	0.339	6.09922e-93	APOOL	CD4	Level 1	CD4	CD3/CD28
	2.42772e-97	-0.288189	0.123	0.169	6.14771e-93	ZNF620	CD4	Level 1	CD4	CD3/CD28
	2.57514e-97	-0.217492	0.646	0.686	6.52104e-93	RSRC2	CD4	Level 1	CD4	CD3/CD28
	2.84184e-97	-0.220514	0.392	0.458	7.1964e-93	DDX55	CD4	Level 1	CD4	CD3/CD28
	2.94903e-97	-0.211741	0.569	0.62	7.46783e-93	EIF4E	CD4	Level 1	CD4	CD3/CD28
	2.9851e-97	-0.276187	0.203	0.257	7.55917e-93	STRN4	CD4	Level 1	CD4	CD3/CD28
	3.0016e-97	-0.292369	0.224	0.281	7.60095e-93	AGO1	CD4	Level 1	CD4	CD3/CD28
	3.17481e-97	-0.190489	0.35	0.414	8.03957e-93	ATG4B	CD4	Level 1	CD4	CD3/CD28
	3.51362e-97	-0.148294	0.719	0.739	8.89754e-93	PEBP1	CD4	Level 1	CD4	CD3/CD28
	3.55598e-97	-0.41807	0.136	0.183	9.00481e-93	TMEM201	CD4	Level 1	CD4	CD3/CD28
	3.95945e-97	0.384113	0.562	0.531	1.00265e-92	THUMPD3-AS1	CD4	Level 1	CD4	CD3/CD28
	4.20921e-97	-0.245145	0.502	0.567	1.0659e-92	HAT1	CD4	Level 1	CD4	CD3/CD28
	4.75884e-97	-0.291312	0.312	0.378	1.20508e-92	METTL1	CD4	Level 1	CD4	CD3/CD28
	5.0686e-97	-0.218085	0.588	0.635	1.28352e-92	RIF1	CD4	Level 1	CD4	CD3/CD28
	5.14727e-97	-0.22755	0.23	0.287	1.30344e-92	RPAP1	CD4	Level 1	CD4	CD3/CD28
	6.10607e-97	-0.233964	0.491	0.558	1.54624e-92	PGP	CD4	Level 1	CD4	CD3/CD28
	7.33945e-97	-0.244216	0.42	0.484	1.85857e-92	PPP2R1A	CD4	Level 1	CD4	CD3/CD28
	8.37705e-97	-0.217519	0.356	0.422	2.12132e-92	ARFGAP2	CD4	Level 1	CD4	CD3/CD28
	8.38783e-97	-0.367849	0.16	0.209	2.12405e-92	RDH10	CD4	Level 1	CD4	CD3/CD28
	8.43897e-97	-0.244595	0.356	0.422	2.137e-92	NOL9	CD4	Level 1	CD4	CD3/CD28
	1.14589e-96	-0.215848	0.389	0.454	2.90174e-92	SCO1	CD4	Level 1	CD4	CD3/CD28
	1.24903e-96	-0.214107	0.415	0.489	3.16292e-92	MCM5	CD4	Level 1	CD4	CD3/CD28
	1.59535e-96	-0.243431	0.496	0.557	4.03989e-92	UTP18	CD4	Level 1	CD4	CD3/CD28
	1.63961e-96	-0.185537	0.509	0.586	4.15198e-92	SCFD2	CD4	Level 1	CD4	CD3/CD28
	1.92302e-96	0.118446	0.83	0.815	4.86967e-92	ATP6V0E1	CD4	Level 1	CD4	CD3/CD28
	2.80957e-96	-0.171156	0.733	0.752	7.11468e-92	ARPC5	CD4	Level 1	CD4	CD3/CD28
	2.95602e-96	-0.253193	0.476	0.536	7.48553e-92	MED6	CD4	Level 1	CD4	CD3/CD28
	3.20553e-96	-0.213734	0.337	0.402	8.11737e-92	UBL4A	CD4	Level 1	CD4	CD3/CD28
	3.28424e-96	-0.375455	0.097	0.139	8.31669e-92	PKIG	CD4	Level 1	CD4	CD3/CD28
	3.31815e-96	-0.227782	0.473	0.538	8.40256e-92	ITGAE	CD4	Level 1	CD4	CD3/CD28
	3.42668e-96	-0.266854	0.235	0.292	8.67738e-92	MPZL1	CD4	Level 1	CD4	CD3/CD28
	3.45609e-96	-0.252295	0.41	0.478	8.75187e-92	POLR2C	CD4	Level 1	CD4	CD3/CD28
	3.47381e-96	0.167892	0.832	0.798	8.79672e-92	ATP5MK	CD4	Level 1	CD4	CD3/CD28
	3.80077e-96	-0.227606	0.485	0.549	9.6247e-92	COPS3	CD4	Level 1	CD4	CD3/CD28
	3.82531e-96	-0.172303	0.436	0.514	9.68684e-92	SKA2	CD4	Level 1	CD4	CD3/CD28
	3.82656e-96	-0.23334	0.451	0.524	9.68999e-92	PMM2	CD4	Level 1	CD4	CD3/CD28
	4.09959e-96	-0.273045	0.22	0.275	1.03814e-91	SPATA33	CD4	Level 1	CD4	CD3/CD28
	4.22717e-96	-0.244344	0.404	0.468	1.07045e-91	DPH3	CD4	Level 1	CD4	CD3/CD28
	4.68913e-96	-0.309585	0.22	0.275	1.18743e-91	HEATR6	CD4	Level 1	CD4	CD3/CD28
	4.69253e-96	-0.240489	0.463	0.524	1.18829e-91	MRPS11	CD4	Level 1	CD4	CD3/CD28
	4.82288e-96	-0.446125	0.142	0.19	1.2213e-91	ASRGL1	CD4	Level 1	CD4	CD3/CD28
	4.84481e-96	-0.274811	0.315	0.377	1.22685e-91	BPNT2	CD4	Level 1	CD4	CD3/CD28
	4.90573e-96	-0.152206	0.356	0.422	1.24228e-91	SLC20A1	CD4	Level 1	CD4	CD3/CD28
	7.05745e-96	-0.150569	0.782	0.79	1.78716e-91	ATP5F1D	CD4	Level 1	CD4	CD3/CD28
	7.1313e-96	-0.268994	0.251	0.309	1.80586e-91	CEP57L1	CD4	Level 1	CD4	CD3/CD28
	7.26063e-96	-0.242302	0.422	0.489	1.83861e-91	AASDHPPT	CD4	Level 1	CD4	CD3/CD28
	7.41347e-96	-0.24889	0.383	0.449	1.87731e-91	SLC25A32	CD4	Level 1	CD4	CD3/CD28
	7.90329e-96	-0.229353	0.418	0.485	2.00135e-91	CGAS	CD4	Level 1	CD4	CD3/CD28
	9.11866e-96	-0.231518	0.592	0.643	2.30912e-91	PUM1	CD4	Level 1	CD4	CD3/CD28
	9.39098e-96	-0.209128	0.312	0.376	2.37808e-91	MAST2	CD4	Level 1	CD4	CD3/CD28
	1.4119e-95	-0.165838	0.73	0.744	3.57534e-91	LSM7	CD4	Level 1	CD4	CD3/CD28
	1.67558e-95	-0.188485	0.331	0.39	4.24307e-91	NOTCH1	CD4	Level 1	CD4	CD3/CD28
	1.87791e-95	-0.230017	0.546	0.6	4.75544e-91	MRPS23	CD4	Level 1	CD4	CD3/CD28
	1.97182e-95	-0.181786	0.603	0.664	4.99323e-91	PDIA6	CD4	Level 1	CD4	CD3/CD28
	2.05308e-95	-0.211376	0.311	0.375	5.199e-91	SPATS2	CD4	Level 1	CD4	CD3/CD28
	3.18897e-95	-0.265114	0.562	0.618	8.07544e-91	FUT8	CD4	Level 1	CD4	CD3/CD28
	3.31064e-95	-0.226211	0.378	0.444	8.38352e-91	NUP188	CD4	Level 1	CD4	CD3/CD28
	3.48012e-95	-0.249427	0.388	0.452	8.81272e-91	USP36	CD4	Level 1	CD4	CD3/CD28
	4.58628e-95	-0.764624	0.067	0.103	1.16138e-90	KIAA1217	CD4	Level 1	CD4	CD3/CD28
	4.59611e-95	-0.230549	0.521	0.582	1.16387e-90	HSBP1	CD4	Level 1	CD4	CD3/CD28
	5.76811e-95	-0.228116	0.429	0.492	1.46066e-90	ZNF146	CD4	Level 1	CD4	CD3/CD28
	5.90928e-95	-0.193537	0.701	0.722	1.49641e-90	KRT10	CD4	Level 1	CD4	CD3/CD28
	6.27693e-95	-0.290323	0.317	0.377	1.58951e-90	PREX1	CD4	Level 1	CD4	CD3/CD28
	7.60956e-95	0.346859	0.455	0.415	1.92697e-90	CASP4	CD4	Level 1	CD4	CD3/CD28
	7.75311e-95	-0.287615	0.444	0.502	1.96332e-90	TNIP1	CD4	Level 1	CD4	CD3/CD28
	8.28387e-95	-0.109537	0.81	0.807	2.09773e-90	CALM2	CD4	Level 1	CD4	CD3/CD28
	8.62621e-95	-0.194812	0.555	0.608	2.18442e-90	GNL3	CD4	Level 1	CD4	CD3/CD28
	1.08859e-94	-0.346417	0.226	0.282	2.75664e-90	NCALD	CD4	Level 1	CD4	CD3/CD28
	1.13224e-94	-0.211859	0.284	0.346	2.86718e-90	MSL1	CD4	Level 1	CD4	CD3/CD28
	1.20583e-94	-0.218102	0.299	0.361	3.05353e-90	SLC35D1	CD4	Level 1	CD4	CD3/CD28
	1.41659e-94	-0.218013	0.27	0.331	3.58724e-90	QSER1	CD4	Level 1	CD4	CD3/CD28
	1.52448e-94	-0.208326	0.386	0.455	3.86045e-90	METTL2B	CD4	Level 1	CD4	CD3/CD28
	1.63014e-94	-0.224782	0.391	0.456	4.12799e-90	TMEM33	CD4	Level 1	CD4	CD3/CD28
	1.65596e-94	-0.199436	0.277	0.338	4.19338e-90	TRAF7	CD4	Level 1	CD4	CD3/CD28
	1.81738e-94	-0.262652	0.281	0.343	4.60215e-90	KNSTRN	CD4	Level 1	CD4	CD3/CD28
	1.96069e-94	0.431431	0.197	0.151	4.96507e-90	LINC02100	CD4	Level 1	CD4	CD3/CD28
	2.11254e-94	-0.261579	0.261	0.32	5.34959e-90	GEN1	CD4	Level 1	CD4	CD3/CD28
	2.31157e-94	-0.467293	0.119	0.164	5.85359e-90	IL23R	CD4	Level 1	CD4	CD3/CD28
	2.68072e-94	0.37589	0.45	0.41	6.7884e-90	RCSD1	CD4	Level 1	CD4	CD3/CD28
	3.70682e-94	-0.421353	0.137	0.184	9.38678e-90	SMAD5	CD4	Level 1	CD4	CD3/CD28
	3.80199e-94	-0.213965	0.336	0.401	9.62777e-90	AHRR	CD4	Level 1	CD4	CD3/CD28
	4.08496e-94	0.760999	0.22	0.177	1.03444e-89	MIR29B2CHG	CD4	Level 1	CD4	CD3/CD28
	4.77667e-94	-0.598786	0.066	0.101	1.2096e-89	NRAV	CD4	Level 1	CD4	CD3/CD28
	4.78903e-94	-0.264406	0.446	0.51	1.21273e-89	UBLCP1	CD4	Level 1	CD4	CD3/CD28
	5.46299e-94	0.0428383	0.991	0.997	1.38339e-89	RPL18	CD4	Level 1	CD4	CD3/CD28
	6.287e-94	0.200308	0.693	0.696	1.59206e-89	COX17	CD4	Level 1	CD4	CD3/CD28
	6.74675e-94	-0.271576	0.249	0.307	1.70848e-89	KIFC1	CD4	Level 1	CD4	CD3/CD28
	7.94724e-94	-0.221924	0.305	0.367	2.01248e-89	RAB35	CD4	Level 1	CD4	CD3/CD28
	8.79406e-94	-0.146373	0.33	0.407	2.22692e-89	TK1	CD4	Level 1	CD4	CD3/CD28
	9.10039e-94	-0.242436	0.264	0.324	2.30449e-89	TWF1	CD4	Level 1	CD4	CD3/CD28
	9.39504e-94	-0.324597	0.139	0.187	2.37911e-89	CAMSAP2	CD4	Level 1	CD4	CD3/CD28
	9.71991e-94	-0.234633	0.479	0.539	2.46137e-89	UBAP2L	CD4	Level 1	CD4	CD3/CD28
	1.1556e-93	-0.102637	0.982	0.984	2.92632e-89	RPL13A	CD4	Level 1	CD4	CD3/CD28
	1.36868e-93	-0.231633	0.531	0.585	3.4659e-89	YTHDF2	CD4	Level 1	CD4	CD3/CD28
	1.38609e-93	-0.239137	0.398	0.464	3.51e-89	METAP1	CD4	Level 1	CD4	CD3/CD28
	1.4021e-93	-0.194978	0.335	0.399	3.55054e-89	RRN3	CD4	Level 1	CD4	CD3/CD28
	1.41272e-93	0.686514	0.244	0.201	3.57742e-89	TPP1	CD4	Level 1	CD4	CD3/CD28
	1.62598e-93	-0.216633	0.416	0.485	4.11747e-89	DNAJA3	CD4	Level 1	CD4	CD3/CD28
	1.63514e-93	0.0678359	0.989	0.992	4.14067e-89	RPL23A	CD4	Level 1	CD4	CD3/CD28
	1.63889e-93	-0.225212	0.486	0.549	4.15016e-89	RAB11FIP1	CD4	Level 1	CD4	CD3/CD28
	1.7387e-93	0.153955	0.755	0.727	4.40292e-89	STK17A	CD4	Level 1	CD4	CD3/CD28
	1.82405e-93	-0.210097	0.367	0.436	4.61904e-89	PMS1	CD4	Level 1	CD4	CD3/CD28
	2.03391e-93	-0.393057	0.135	0.18	5.15048e-89	FAAP24	CD4	Level 1	CD4	CD3/CD28
	2.13474e-93	-0.141357	0.784	0.79	5.4058e-89	GUK1	CD4	Level 1	CD4	CD3/CD28
	2.1625e-93	-0.243542	0.534	0.59	5.47611e-89	GNAI3	CD4	Level 1	CD4	CD3/CD28
	2.17447e-93	-0.762845	0.075	0.112	5.50641e-89	NREP	CD4	Level 1	CD4	CD3/CD28
	2.28505e-93	-0.232137	0.313	0.373	5.78644e-89	GPS1	CD4	Level 1	CD4	CD3/CD28
	2.29519e-93	-0.229315	0.413	0.486	5.81211e-89	GEMIN6	CD4	Level 1	CD4	CD3/CD28
	2.41315e-93	-0.497917	0.128	0.173	6.11082e-89	E2F7	CD4	Level 1	CD4	CD3/CD28
	2.63315e-93	-0.223908	0.358	0.421	6.66792e-89	MAP7D1	CD4	Level 1	CD4	CD3/CD28
	2.68552e-93	-0.330334	0.24	0.296	6.80053e-89	CDC7	CD4	Level 1	CD4	CD3/CD28
	2.9546e-93	-0.294615	0.266	0.325	7.48194e-89	NLN	CD4	Level 1	CD4	CD3/CD28
	3.17009e-93	-0.229078	0.334	0.4	8.02762e-89	FANCC	CD4	Level 1	CD4	CD3/CD28
	3.62253e-93	-0.232997	0.396	0.462	9.17334e-89	THAP12	CD4	Level 1	CD4	CD3/CD28
	3.83233e-93	0.115834	0.894	0.873	9.70462e-89	ANKRD12	CD4	Level 1	CD4	CD3/CD28
	3.93357e-93	-0.220238	0.351	0.415	9.96099e-89	TOR1AIP2	CD4	Level 1	CD4	CD3/CD28
	3.94187e-93	-0.163567	0.308	0.37	9.98199e-89	PURB	CD4	Level 1	CD4	CD3/CD28
	4.08418e-93	-0.396364	0.104	0.146	1.03424e-88	RBBP9	CD4	Level 1	CD4	CD3/CD28
	4.09776e-93	-0.272747	0.303	0.363	1.03768e-88	RFK	CD4	Level 1	CD4	CD3/CD28
	4.60214e-93	-0.249005	0.357	0.422	1.1654e-88	FYTTD1	CD4	Level 1	CD4	CD3/CD28
	4.66933e-93	-0.156812	0.687	0.722	1.18241e-88	ADK	CD4	Level 1	CD4	CD3/CD28
	5.16442e-93	-0.197572	0.699	0.738	1.30779e-88	PDIA3	CD4	Level 1	CD4	CD3/CD28
	5.94856e-93	-0.198735	0.282	0.342	1.50635e-88	PTTG1IP	CD4	Level 1	CD4	CD3/CD28
	6.89692e-93	-0.24671	0.328	0.39	1.74651e-88	GOLGA3	CD4	Level 1	CD4	CD3/CD28
	7.5796e-93	-0.236449	0.471	0.534	1.91938e-88	TRMT11	CD4	Level 1	CD4	CD3/CD28
	7.80619e-93	-0.166835	0.544	0.595	1.97676e-88	HSPH1	CD4	Level 1	CD4	CD3/CD28
	8.32371e-93	-0.273532	0.417	0.482	2.10781e-88	MIX23	CD4	Level 1	CD4	CD3/CD28
	8.46744e-93	-0.48115	0.08	0.118	2.14421e-88	IFT81	CD4	Level 1	CD4	CD3/CD28
	8.56088e-93	-0.21613	0.327	0.392	2.16787e-88	NUDT15	CD4	Level 1	CD4	CD3/CD28
	1.125e-92	-0.245617	0.425	0.495	2.84883e-88	MCRIP2	CD4	Level 1	CD4	CD3/CD28
	1.20822e-92	-0.184724	0.272	0.331	3.05956e-88	GTF3C5	CD4	Level 1	CD4	CD3/CD28
	1.25758e-92	-0.366324	0.216	0.268	3.18458e-88	PLK4	CD4	Level 1	CD4	CD3/CD28
	1.41538e-92	-0.226736	0.402	0.468	3.58416e-88	U2AF2	CD4	Level 1	CD4	CD3/CD28
	1.5999e-92	-0.229234	0.333	0.399	4.05141e-88	INTS13	CD4	Level 1	CD4	CD3/CD28
	1.71078e-92	-0.230428	0.59	0.636	4.33222e-88	RNF7	CD4	Level 1	CD4	CD3/CD28
	2.12736e-92	-0.266913	0.228	0.282	5.38711e-88	PPP2R5D	CD4	Level 1	CD4	CD3/CD28
	2.2292e-92	-0.300255	0.268	0.325	5.64501e-88	DONSON	CD4	Level 1	CD4	CD3/CD28
	2.27918e-92	-0.238656	0.346	0.409	5.77157e-88	AP1M1	CD4	Level 1	CD4	CD3/CD28
	2.63755e-92	-0.237962	0.305	0.365	6.67907e-88	UBR7	CD4	Level 1	CD4	CD3/CD28
	3.08971e-92	-0.254691	0.371	0.436	7.82408e-88	MOCS2	CD4	Level 1	CD4	CD3/CD28
	4.08343e-92	-0.402959	0.205	0.259	1.03405e-87	GRAMD2B	CD4	Level 1	CD4	CD3/CD28
	4.40432e-92	-0.209128	0.405	0.47	1.11531e-87	AZIN1	CD4	Level 1	CD4	CD3/CD28
	4.70777e-92	-0.218809	0.436	0.503	1.19215e-87	EXOSC9	CD4	Level 1	CD4	CD3/CD28
	5.08596e-92	-0.179383	0.647	0.686	1.28792e-87	UBE2N	CD4	Level 1	CD4	CD3/CD28
	5.24941e-92	0.384943	0.452	0.413	1.32931e-87	BIN2	CD4	Level 1	CD4	CD3/CD28
	6.02377e-92	-0.240586	0.351	0.416	1.5254e-87	ABCD3	CD4	Level 1	CD4	CD3/CD28
	6.40081e-92	-0.238661	0.522	0.576	1.62088e-87	FDX1	CD4	Level 1	CD4	CD3/CD28
	7.14303e-92	-0.203759	0.549	0.6	1.80883e-87	LYPLA1	CD4	Level 1	CD4	CD3/CD28
	7.24118e-92	-0.2426	0.355	0.419	1.83368e-87	KIF22	CD4	Level 1	CD4	CD3/CD28
	7.41948e-92	-0.203149	0.569	0.615	1.87883e-87	EXOSC8	CD4	Level 1	CD4	CD3/CD28
	7.86795e-92	-0.236687	0.426	0.488	1.9924e-87	ACAA2	CD4	Level 1	CD4	CD3/CD28
	8.57889e-92	-0.217583	0.298	0.359	2.17243e-87	LIF	CD4	Level 1	CD4	CD3/CD28
	8.8702e-92	-0.311337	0.192	0.244	2.2462e-87	CHML	CD4	Level 1	CD4	CD3/CD28
	9.53753e-92	-0.244487	0.36	0.424	2.41519e-87	HMGXB3	CD4	Level 1	CD4	CD3/CD28
	9.7217e-92	-0.234756	0.406	0.467	2.46182e-87	COMMD2	CD4	Level 1	CD4	CD3/CD28
	9.93505e-92	-0.89301	0.071	0.107	2.51585e-87	REG4	CD4	Level 1	CD4	CD3/CD28
	1.56101e-91	-0.24392	0.235	0.29	3.95295e-87	ATPAF2	CD4	Level 1	CD4	CD3/CD28
	1.82455e-91	-0.398417	0.121	0.165	4.62032e-87	KBTBD8	CD4	Level 1	CD4	CD3/CD28
	1.96182e-91	0.776692	0.111	0.077	4.96791e-87	EXPH5	CD4	Level 1	CD4	CD3/CD28
	2.77783e-91	-0.353682	0.167	0.216	7.0343e-87	IFT56	CD4	Level 1	CD4	CD3/CD28
	2.82897e-91	-0.298518	0.23	0.284	7.1638e-87	INTS15	CD4	Level 1	CD4	CD3/CD28
	2.94048e-91	-0.21998	0.53	0.591	7.44618e-87	MESD	CD4	Level 1	CD4	CD3/CD28
	3.11217e-91	-0.401993	0.114	0.157	7.88096e-87	DRAM1	CD4	Level 1	CD4	CD3/CD28
	3.17288e-91	-0.230322	0.326	0.39	8.03468e-87	PPP2CB	CD4	Level 1	CD4	CD3/CD28
	3.55559e-91	-0.207389	0.398	0.464	9.00383e-87	CNOT10	CD4	Level 1	CD4	CD3/CD28
	3.58301e-91	-0.218832	0.369	0.438	9.07325e-87	WDR4	CD4	Level 1	CD4	CD3/CD28
	3.92844e-91	-0.186636	0.443	0.513	9.94799e-87	FARSA	CD4	Level 1	CD4	CD3/CD28
	4.38342e-91	0.279019	0.458	0.417	1.11001e-86	POLD4	CD4	Level 1	CD4	CD3/CD28
	4.58174e-91	-0.237441	0.395	0.461	1.16023e-86	CDKN2AIPNL	CD4	Level 1	CD4	CD3/CD28
	4.91331e-91	-0.241137	0.476	0.543	1.2442e-86	MRPL55	CD4	Level 1	CD4	CD3/CD28
	4.92813e-91	0.220828	0.586	0.556	1.24795e-86	CIR1	CD4	Level 1	CD4	CD3/CD28
	5.71256e-91	-0.191676	0.436	0.506	1.44659e-86	PDCD11	CD4	Level 1	CD4	CD3/CD28
	6.12541e-91	-0.239125	0.317	0.378	1.55114e-86	PPP1R8	CD4	Level 1	CD4	CD3/CD28
	6.39263e-91	-0.227717	0.391	0.456	1.61881e-86	THUMPD3	CD4	Level 1	CD4	CD3/CD28
	6.62782e-91	-0.208564	0.357	0.425	1.67836e-86	TDP1	CD4	Level 1	CD4	CD3/CD28
	6.83373e-91	-0.216799	0.438	0.504	1.73051e-86	ZNF326	CD4	Level 1	CD4	CD3/CD28
	9.24876e-91	-0.245095	0.291	0.35	2.34206e-86	KMT2B	CD4	Level 1	CD4	CD3/CD28
	9.58422e-91	-0.219576	0.474	0.535	2.42701e-86	NUP50	CD4	Level 1	CD4	CD3/CD28
	9.84571e-91	-0.215633	0.305	0.366	2.49323e-86	TPD52L2	CD4	Level 1	CD4	CD3/CD28
	1.13209e-90	-0.311068	0.187	0.237	2.86679e-86	ZNF282	CD4	Level 1	CD4	CD3/CD28
	1.14705e-90	-0.23472	0.473	0.538	2.90468e-86	GRSF1	CD4	Level 1	CD4	CD3/CD28
	1.29962e-90	0.142745	0.82	0.803	3.29102e-86	ETS1	CD4	Level 1	CD4	CD3/CD28
	1.37712e-90	-0.420589	0.136	0.181	3.48728e-86	FAM83D	CD4	Level 1	CD4	CD3/CD28
	1.83508e-90	-0.217152	0.461	0.526	4.64696e-86	RBM28	CD4	Level 1	CD4	CD3/CD28
	2.41004e-90	-0.234861	0.388	0.453	6.10295e-86	UBA5	CD4	Level 1	CD4	CD3/CD28
	2.43434e-90	-0.504014	0.127	0.171	6.16449e-86	EDARADD	CD4	Level 1	CD4	CD3/CD28
	2.73656e-90	-0.205895	0.426	0.49	6.9298e-86	ARMC1	CD4	Level 1	CD4	CD3/CD28
	2.73795e-90	0.408046	0.401	0.359	6.93332e-86	SLC12A6	CD4	Level 1	CD4	CD3/CD28
	3.24482e-90	-0.361892	0.205	0.258	8.21686e-86	TWNK	CD4	Level 1	CD4	CD3/CD28
	4.1381e-90	-0.498719	0.111	0.153	1.04789e-85	C3orf62	CD4	Level 1	CD4	CD3/CD28
	4.14793e-90	-0.241195	0.164	0.213	1.05038e-85	MAN2A2	CD4	Level 1	CD4	CD3/CD28
	4.30149e-90	-0.201215	0.267	0.326	1.08927e-85	SRGAP2	CD4	Level 1	CD4	CD3/CD28
	5.28928e-90	0.151523	0.799	0.766	1.33941e-85	ST13	CD4	Level 1	CD4	CD3/CD28
	6.02919e-90	-0.248795	0.346	0.407	1.52677e-85	NUP85	CD4	Level 1	CD4	CD3/CD28
	6.32383e-90	-0.240887	0.523	0.58	1.60138e-85	TRAPPC4	CD4	Level 1	CD4	CD3/CD28
	6.9464e-90	-0.211597	0.34	0.403	1.75904e-85	JADE1	CD4	Level 1	CD4	CD3/CD28
	8.86646e-90	-0.187515	0.383	0.449	2.24525e-85	TET2	CD4	Level 1	CD4	CD3/CD28
	9.19641e-90	-0.257164	0.314	0.376	2.32881e-85	USB1	CD4	Level 1	CD4	CD3/CD28
	9.41984e-90	-0.213869	0.359	0.424	2.38539e-85	NAF1	CD4	Level 1	CD4	CD3/CD28
	1.07114e-89	-0.232047	0.397	0.462	2.71246e-85	STK26	CD4	Level 1	CD4	CD3/CD28
	1.08916e-89	-0.232132	0.439	0.503	2.75808e-85	SDHAF3	CD4	Level 1	CD4	CD3/CD28
	1.11095e-89	-0.221228	0.587	0.636	2.81325e-85	RAB8B	CD4	Level 1	CD4	CD3/CD28
	1.1621e-89	-0.242563	0.523	0.582	2.9428e-85	RPAIN	CD4	Level 1	CD4	CD3/CD28
	1.19142e-89	-0.211475	0.466	0.527	3.01702e-85	SMNDC1	CD4	Level 1	CD4	CD3/CD28
	1.19867e-89	-0.312137	0.247	0.303	3.03539e-85	C11orf24	CD4	Level 1	CD4	CD3/CD28
	1.23102e-89	-0.229589	0.489	0.552	3.1173e-85	MRPS10	CD4	Level 1	CD4	CD3/CD28
	1.31922e-89	-0.225043	0.393	0.458	3.34066e-85	KDM1A	CD4	Level 1	CD4	CD3/CD28
	1.33245e-89	-0.205427	0.535	0.592	3.37417e-85	HSPA4	CD4	Level 1	CD4	CD3/CD28
	1.50563e-89	-0.198378	0.433	0.504	3.81272e-85	RRS1	CD4	Level 1	CD4	CD3/CD28
	1.5086e-89	0.11796	0.637	0.585	3.82022e-85	GBP5	CD4	Level 1	CD4	CD3/CD28
	1.54234e-89	-0.200094	0.386	0.455	3.90566e-85	DDX56	CD4	Level 1	CD4	CD3/CD28
	1.59608e-89	-0.184721	0.637	0.67	4.04175e-85	ATP5F1A	CD4	Level 1	CD4	CD3/CD28
	1.63788e-89	-0.3318	0.22	0.274	4.14761e-85	SORD	CD4	Level 1	CD4	CD3/CD28
	1.70747e-89	-0.383305	0.23	0.282	4.32383e-85	TLCD1	CD4	Level 1	CD4	CD3/CD28
	1.82975e-89	-0.236646	0.458	0.523	4.63347e-85	MTX2	CD4	Level 1	CD4	CD3/CD28
	1.92521e-89	0.149963	0.757	0.736	4.8752e-85	SSR2	CD4	Level 1	CD4	CD3/CD28
	1.9659e-89	-0.20313	0.456	0.518	4.97825e-85	PPP1R16B	CD4	Level 1	CD4	CD3/CD28
	2.12827e-89	-0.214193	0.54	0.598	5.38942e-85	DHX15	CD4	Level 1	CD4	CD3/CD28
	2.26172e-89	-0.231853	0.453	0.516	5.72734e-85	RIOK3	CD4	Level 1	CD4	CD3/CD28
	2.33684e-89	-0.175005	0.268	0.326	5.91757e-85	USP38	CD4	Level 1	CD4	CD3/CD28
	2.34275e-89	-0.252	0.458	0.522	5.93256e-85	MRPL58	CD4	Level 1	CD4	CD3/CD28
	2.39833e-89	-0.221776	0.416	0.482	6.07328e-85	TIMM23	CD4	Level 1	CD4	CD3/CD28
	3.66476e-89	-0.212561	0.414	0.482	9.28026e-85	EIF4EBP1	CD4	Level 1	CD4	CD3/CD28
	3.96191e-89	-0.104236	0.302	0.363	1.00328e-84	UAP1	CD4	Level 1	CD4	CD3/CD28
	4.223e-89	-0.353144	0.167	0.216	1.06939e-84	EPOP	CD4	Level 1	CD4	CD3/CD28
	5.6332e-89	-0.232133	0.266	0.324	1.4265e-84	TUBGCP4	CD4	Level 1	CD4	CD3/CD28
	5.68841e-89	-0.28807	0.174	0.223	1.44047e-84	TESK1	CD4	Level 1	CD4	CD3/CD28
	5.85476e-89	-0.272669	0.321	0.382	1.4826e-84	STARD3NL	CD4	Level 1	CD4	CD3/CD28
	7.23998e-89	-0.402705	0.158	0.205	1.83338e-84	SLFNL1	CD4	Level 1	CD4	CD3/CD28
	7.28587e-89	-0.389925	0.195	0.246	1.845e-84	CKAP2L	CD4	Level 1	CD4	CD3/CD28
	8.04792e-89	-0.132843	0.716	0.736	2.03797e-84	PSMD8	CD4	Level 1	CD4	CD3/CD28
	8.22787e-89	-0.109741	0.856	0.851	2.08354e-84	HMGN1	CD4	Level 1	CD4	CD3/CD28
	8.24947e-89	-0.208894	0.394	0.457	2.08901e-84	BCOR	CD4	Level 1	CD4	CD3/CD28
	1.00036e-88	-0.180829	0.21	0.263	2.53321e-84	COX18	CD4	Level 1	CD4	CD3/CD28
	1.07786e-88	-0.161848	0.332	0.395	2.72947e-84	SLC25A38	CD4	Level 1	CD4	CD3/CD28
	1.09641e-88	-0.182032	0.243	0.3	2.77645e-84	MAP9	CD4	Level 1	CD4	CD3/CD28
	1.1599e-88	-0.199374	0.272	0.33	2.93721e-84	PPP1R15B	CD4	Level 1	CD4	CD3/CD28
	1.5906e-88	-0.21324	0.543	0.602	4.02787e-84	ARID1A	CD4	Level 1	CD4	CD3/CD28
	1.91314e-88	-0.237757	0.246	0.304	4.84464e-84	EVA1C	CD4	Level 1	CD4	CD3/CD28
	1.9313e-88	-0.311685	0.226	0.279	4.89064e-84	GEMIN4	CD4	Level 1	CD4	CD3/CD28
	1.96387e-88	-0.282874	0.25	0.307	4.97312e-84	PGAP2	CD4	Level 1	CD4	CD3/CD28
	2.04913e-88	0.109308	0.866	0.838	5.18902e-84	SON	CD4	Level 1	CD4	CD3/CD28
	2.214e-88	-0.295465	0.214	0.268	5.60652e-84	NEDD4	CD4	Level 1	CD4	CD3/CD28
	2.52941e-88	-0.21126	0.637	0.691	6.40522e-84	RUNX1	CD4	Level 1	CD4	CD3/CD28
	2.59024e-88	-0.198551	0.316	0.378	6.55926e-84	B4GALT5	CD4	Level 1	CD4	CD3/CD28
	2.66139e-88	-0.196445	0.526	0.581	6.73945e-84	MAZ	CD4	Level 1	CD4	CD3/CD28
	2.90124e-88	-0.14194	0.666	0.69	7.34681e-84	PSMB6	CD4	Level 1	CD4	CD3/CD28
	3.02039e-88	-0.486865	0.1	0.14	7.64853e-84	ME3	CD4	Level 1	CD4	CD3/CD28
	3.02933e-88	-0.340992	0.194	0.244	7.67118e-84	TRIP10	CD4	Level 1	CD4	CD3/CD28
	3.03734e-88	-0.240314	0.46	0.525	7.69144e-84	NDUFA8	CD4	Level 1	CD4	CD3/CD28
	3.32143e-88	-0.170668	0.31	0.374	8.41087e-84	PTPRK	CD4	Level 1	CD4	CD3/CD28
	3.67288e-88	-0.218912	0.437	0.499	9.30084e-84	RANGAP1	CD4	Level 1	CD4	CD3/CD28
	3.94738e-88	0.387708	0.417	0.377	9.99594e-84	MMP24OS	CD4	Level 1	CD4	CD3/CD28
	4.11682e-88	-0.240052	0.343	0.405	1.0425e-83	ZNF121	CD4	Level 1	CD4	CD3/CD28
	4.25464e-88	0.541686	0.196	0.154	1.0774e-83	PYHIN1	CD4	Level 1	CD4	CD3/CD28
	4.93129e-88	-0.293776	0.226	0.28	1.24875e-83	GET1	CD4	Level 1	CD4	CD3/CD28
	4.94931e-88	-0.232415	0.403	0.469	1.25331e-83	RPS6KB2	CD4	Level 1	CD4	CD3/CD28
	5.27606e-88	-0.249232	0.351	0.414	1.33606e-83	FAM111A	CD4	Level 1	CD4	CD3/CD28
	6.32253e-88	-0.213799	0.473	0.535	1.60105e-83	FLNA	CD4	Level 1	CD4	CD3/CD28
	6.73867e-88	-0.364882	0.189	0.24	1.70643e-83	ESPL1	CD4	Level 1	CD4	CD3/CD28
	7.0801e-88	-0.195159	0.233	0.288	1.79289e-83	TMEM107	CD4	Level 1	CD4	CD3/CD28
	7.66898e-88	-0.20297	0.5	0.555	1.94202e-83	CDK12	CD4	Level 1	CD4	CD3/CD28
	7.74015e-88	-0.222326	0.423	0.484	1.96004e-83	PAM	CD4	Level 1	CD4	CD3/CD28
	8.43393e-88	-0.244989	0.303	0.363	2.13572e-83	B3GALT6	CD4	Level 1	CD4	CD3/CD28
	8.83414e-88	-0.230696	0.394	0.456	2.23707e-83	PRKAR1B	CD4	Level 1	CD4	CD3/CD28
	8.95593e-88	-0.234305	0.336	0.398	2.26791e-83	LRP8	CD4	Level 1	CD4	CD3/CD28
	9.36417e-88	-0.245402	0.229	0.284	2.37129e-83	CEP85	CD4	Level 1	CD4	CD3/CD28
	9.56584e-88	-0.345817	0.249	0.303	2.42236e-83	PRADC1	CD4	Level 1	CD4	CD3/CD28
	9.88206e-88	-0.241498	0.203	0.256	2.50243e-83	USP31	CD4	Level 1	CD4	CD3/CD28
	9.95832e-88	0.287419	0.533	0.502	2.52174e-83	HCST	CD4	Level 1	CD4	CD3/CD28
	1.08812e-87	-0.220472	0.48	0.544	2.75545e-83	METTL16	CD4	Level 1	CD4	CD3/CD28
	1.26793e-87	-0.329134	0.125	0.168	3.21078e-83	AGAP3	CD4	Level 1	CD4	CD3/CD28
	1.2903e-87	0.128794	0.923	0.91	3.26743e-83	GAS5	CD4	Level 1	CD4	CD3/CD28
	1.32889e-87	-0.198545	0.292	0.353	3.36514e-83	CEP152	CD4	Level 1	CD4	CD3/CD28
	1.36417e-87	-0.203804	0.35	0.413	3.45448e-83	ZDHHC5	CD4	Level 1	CD4	CD3/CD28
	1.63679e-87	-0.205505	0.6	0.65	4.14483e-83	ANAPC11	CD4	Level 1	CD4	CD3/CD28
	1.70737e-87	-0.201788	0.247	0.303	4.32357e-83	HAPSTR1	CD4	Level 1	CD4	CD3/CD28
	1.94714e-87	-0.322194	0.15	0.196	4.93074e-83	SSX2IP	CD4	Level 1	CD4	CD3/CD28
	2.27707e-87	-0.318798	0.178	0.228	5.76622e-83	SGCB	CD4	Level 1	CD4	CD3/CD28
	3.19889e-87	-0.204343	0.402	0.471	8.10056e-83	GNL2	CD4	Level 1	CD4	CD3/CD28
	3.68866e-87	-0.220909	0.446	0.51	9.34078e-83	UBE2J2	CD4	Level 1	CD4	CD3/CD28
	5.0719e-87	-0.218246	0.312	0.37	1.28436e-82	NELFA	CD4	Level 1	CD4	CD3/CD28
	5.31043e-87	-0.424082	0.135	0.179	1.34476e-82	RGL1	CD4	Level 1	CD4	CD3/CD28
	5.62651e-87	-0.188507	0.491	0.56	1.4248e-82	FERMT3	CD4	Level 1	CD4	CD3/CD28
	5.92364e-87	0.145812	0.745	0.728	1.50004e-82	LEF1	CD4	Level 1	CD4	CD3/CD28
	6.02345e-87	-0.203709	0.413	0.481	1.52532e-82	EIF2B1	CD4	Level 1	CD4	CD3/CD28
	6.28862e-87	-0.214816	0.455	0.512	1.59247e-82	CSNK2A2	CD4	Level 1	CD4	CD3/CD28
	6.34745e-87	0.0756017	0.772	0.76	1.60736e-82	OCIAD2	CD4	Level 1	CD4	CD3/CD28
	7.38873e-87	-0.165581	0.346	0.41	1.87105e-82	SYNJ2	CD4	Level 1	CD4	CD3/CD28
	8.33681e-87	-0.334221	0.106	0.146	2.11113e-82	PTCH2	CD4	Level 1	CD4	CD3/CD28
	9.00042e-87	-0.20687	0.329	0.39	2.27918e-82	PACSIN2	CD4	Level 1	CD4	CD3/CD28
	1.17313e-86	-0.20932	0.209	0.263	2.97073e-82	CPLANE1	CD4	Level 1	CD4	CD3/CD28
	1.35807e-86	-0.199779	0.267	0.325	3.43904e-82	DHX57	CD4	Level 1	CD4	CD3/CD28
	1.57329e-86	-0.228435	0.513	0.572	3.98405e-82	PAM16	CD4	Level 1	CD4	CD3/CD28
	1.62032e-86	-0.397349	0.139	0.184	4.10312e-82	CCDC171	CD4	Level 1	CD4	CD3/CD28
	1.7806e-86	-0.191696	0.332	0.395	4.50902e-82	DRG2	CD4	Level 1	CD4	CD3/CD28
	1.89203e-86	-0.230668	0.43	0.495	4.79118e-82	MRPL46	CD4	Level 1	CD4	CD3/CD28
	1.97596e-86	0.0673262	0.981	0.984	5.00373e-82	RPL27	CD4	Level 1	CD4	CD3/CD28
	2.13973e-86	-0.222246	0.447	0.513	5.41844e-82	EXOSC6	CD4	Level 1	CD4	CD3/CD28
	2.27766e-86	-0.224898	0.476	0.536	5.76771e-82	DPM1	CD4	Level 1	CD4	CD3/CD28
	2.31949e-86	-0.180893	0.684	0.712	5.87365e-82	WAC	CD4	Level 1	CD4	CD3/CD28
	2.49513e-86	-0.159354	0.303	0.364	6.31841e-82	MFN1	CD4	Level 1	CD4	CD3/CD28
	2.53671e-86	-0.17229	0.764	0.78	6.42372e-82	CIRBP	CD4	Level 1	CD4	CD3/CD28
	2.65857e-86	0.0460836	0.99	0.996	6.73229e-82	RPS6	CD4	Level 1	CD4	CD3/CD28
	2.94734e-86	-0.0973354	0.417	0.477	7.46356e-82	IFRD1	CD4	Level 1	CD4	CD3/CD28
	3.2467e-86	-0.187943	0.629	0.651	8.22161e-82	ATP6V0B	CD4	Level 1	CD4	CD3/CD28
	4.05101e-86	-0.363704	0.181	0.229	1.02584e-81	TONSL	CD4	Level 1	CD4	CD3/CD28
	4.10003e-86	-0.179256	0.586	0.635	1.03825e-81	CDK6	CD4	Level 1	CD4	CD3/CD28
	4.12512e-86	-0.209599	0.492	0.553	1.0446e-81	HNRNPL	CD4	Level 1	CD4	CD3/CD28
	5.21931e-86	-0.29741	0.211	0.263	1.32169e-81	ZNF286A	CD4	Level 1	CD4	CD3/CD28
	6.14905e-86	-0.218681	0.349	0.411	1.55712e-81	BRCC3	CD4	Level 1	CD4	CD3/CD28
	6.31706e-86	-0.221291	0.31	0.371	1.59967e-81	WARS2	CD4	Level 1	CD4	CD3/CD28
	7.37682e-86	-0.232711	0.415	0.477	1.86803e-81	AGGF1	CD4	Level 1	CD4	CD3/CD28
	7.98881e-86	-0.232046	0.511	0.566	2.02301e-81	SZRD1	CD4	Level 1	CD4	CD3/CD28
	7.9908e-86	-0.188239	0.376	0.442	2.02351e-81	RUVBL2	CD4	Level 1	CD4	CD3/CD28
	8.22342e-86	-0.247938	0.281	0.337	2.08242e-81	SLC27A5	CD4	Level 1	CD4	CD3/CD28
	8.88686e-86	-0.18684	0.5	0.557	2.25042e-81	TRIM28	CD4	Level 1	CD4	CD3/CD28
	1.10006e-85	-0.222478	0.302	0.36	2.78569e-81	RNASEH1-DT	CD4	Level 1	CD4	CD3/CD28
	1.10728e-85	-0.214711	0.363	0.426	2.80398e-81	ATL2	CD4	Level 1	CD4	CD3/CD28
	1.14646e-85	-0.313705	0.198	0.248	2.90318e-81	USP13	CD4	Level 1	CD4	CD3/CD28
	1.15432e-85	-0.258143	0.226	0.279	2.92308e-81	FHOD1	CD4	Level 1	CD4	CD3/CD28
	1.29986e-85	-0.190538	0.401	0.473	3.29164e-81	CENPH	CD4	Level 1	CD4	CD3/CD28
	1.33396e-85	-0.240085	0.437	0.502	3.37798e-81	VKORC1	CD4	Level 1	CD4	CD3/CD28
	1.3878e-85	-0.252385	0.232	0.285	3.51432e-81	ITPR3	CD4	Level 1	CD4	CD3/CD28
	1.4812e-85	-0.202218	0.601	0.643	3.75084e-81	CELF1	CD4	Level 1	CD4	CD3/CD28
	1.51392e-85	-0.173707	0.633	0.677	3.83369e-81	DARS1	CD4	Level 1	CD4	CD3/CD28
	1.54879e-85	-0.203763	0.348	0.414	3.92199e-81	LAS1L	CD4	Level 1	CD4	CD3/CD28
	1.58299e-85	-0.146677	0.59	0.641	4.0086e-81	PSMD14	CD4	Level 1	CD4	CD3/CD28
	1.77456e-85	-0.232853	0.578	0.625	4.49373e-81	RBBP4	CD4	Level 1	CD4	CD3/CD28
	1.85596e-85	-0.206781	0.337	0.399	4.69985e-81	LARS2	CD4	Level 1	CD4	CD3/CD28
	1.92402e-85	-0.213208	0.415	0.482	4.8722e-81	SMARCAD1	CD4	Level 1	CD4	CD3/CD28
	2.04809e-85	-0.248437	0.098	0.138	5.18638e-81	IQCK	CD4	Level 1	CD4	CD3/CD28
	2.17164e-85	-0.210482	0.478	0.543	5.49926e-81	RPIA	CD4	Level 1	CD4	CD3/CD28
	2.30106e-85	0.31453	0.406	0.363	5.82696e-81	SGK3	CD4	Level 1	CD4	CD3/CD28
	2.4542e-85	-0.217022	0.254	0.31	6.21477e-81	DHX35	CD4	Level 1	CD4	CD3/CD28
	2.79062e-85	-0.216642	0.182	0.232	7.06668e-81	ACAD8	CD4	Level 1	CD4	CD3/CD28
	3.33117e-85	-0.187885	0.618	0.664	8.43552e-81	LMAN1	CD4	Level 1	CD4	CD3/CD28
	3.48765e-85	-0.325603	0.295	0.35	8.83178e-81	ID3	CD4	Level 1	CD4	CD3/CD28
	3.98327e-85	-0.333852	0.196	0.246	1.00868e-80	RAD54B	CD4	Level 1	CD4	CD3/CD28
	4.35223e-85	-0.211348	0.506	0.57	1.10212e-80	SPEN	CD4	Level 1	CD4	CD3/CD28
	5.43101e-85	-0.282972	0.214	0.266	1.37529e-80	C21orf58	CD4	Level 1	CD4	CD3/CD28
	7.08436e-85	-0.406535	0.124	0.166	1.79397e-80	FDXR	CD4	Level 1	CD4	CD3/CD28
	7.8604e-85	-0.3797	0.141	0.185	1.99049e-80	QSOX2	CD4	Level 1	CD4	CD3/CD28
	8.08548e-85	-0.2293	0.501	0.559	2.04749e-80	RHOG	CD4	Level 1	CD4	CD3/CD28
	9.18491e-85	-0.301811	0.197	0.245	2.32589e-80	TMEM41A	CD4	Level 1	CD4	CD3/CD28
	9.2225e-85	-0.20195	0.619	0.664	2.33541e-80	FUBP1	CD4	Level 1	CD4	CD3/CD28
	9.52332e-85	-0.214251	0.391	0.453	2.41159e-80	CEP135	CD4	Level 1	CD4	CD3/CD28
	9.57626e-85	-0.203968	0.414	0.477	2.425e-80	REPS1	CD4	Level 1	CD4	CD3/CD28
	9.83457e-85	-0.191976	0.388	0.448	2.49041e-80	H1-2	CD4	Level 1	CD4	CD3/CD28
	1.09397e-84	-0.151404	0.63	0.662	2.77027e-80	PSMB7	CD4	Level 1	CD4	CD3/CD28
	1.64092e-84	-0.183435	0.375	0.442	4.1553e-80	RFWD3	CD4	Level 1	CD4	CD3/CD28
	1.9103e-84	0.336419	0.252	0.204	4.83745e-80	DDX60	CD4	Level 1	CD4	CD3/CD28
	2.15981e-84	-0.22432	0.36	0.422	5.46928e-80	CYB5R3	CD4	Level 1	CD4	CD3/CD28
	2.31615e-84	0.424079	0.253	0.208	5.8652e-80	KANK1	CD4	Level 1	CD4	CD3/CD28
	2.31991e-84	-0.195042	0.362	0.423	5.87471e-80	CABIN1	CD4	Level 1	CD4	CD3/CD28
	2.42609e-84	-0.20853	0.418	0.484	6.14359e-80	TUSC2	CD4	Level 1	CD4	CD3/CD28
	2.84759e-84	-0.172699	0.537	0.6	7.21094e-80	UQCC2	CD4	Level 1	CD4	CD3/CD28
	3.11004e-84	-0.28394	0.226	0.277	7.87556e-80	EDC4	CD4	Level 1	CD4	CD3/CD28
	3.11517e-84	-0.197225	0.317	0.379	7.88854e-80	ZNF367	CD4	Level 1	CD4	CD3/CD28
	3.97454e-84	-0.26762	0.188	0.238	1.00647e-79	FHL3	CD4	Level 1	CD4	CD3/CD28
	4.14644e-84	-0.287882	0.16	0.208	1.05e-79	ASB6	CD4	Level 1	CD4	CD3/CD28
	4.48525e-84	-0.183945	0.343	0.403	1.1358e-79	SUGP2	CD4	Level 1	CD4	CD3/CD28
	4.87301e-84	-0.244968	0.192	0.244	1.23399e-79	CCDC152	CD4	Level 1	CD4	CD3/CD28
	6.10228e-84	-0.203358	0.366	0.43	1.54528e-79	RTTN	CD4	Level 1	CD4	CD3/CD28
	6.55439e-84	-0.132822	0.741	0.75	1.65977e-79	RHOA	CD4	Level 1	CD4	CD3/CD28
	7.06149e-84	-0.204474	0.467	0.526	1.78818e-79	AUP1	CD4	Level 1	CD4	CD3/CD28
	7.18152e-84	-0.229245	0.415	0.478	1.81858e-79	GID8	CD4	Level 1	CD4	CD3/CD28
	7.23126e-84	-0.199804	0.406	0.469	1.83117e-79	NGDN	CD4	Level 1	CD4	CD3/CD28
	8.99809e-84	-0.182815	0.653	0.684	2.27859e-79	TRA2B	CD4	Level 1	CD4	CD3/CD28
	9.34727e-84	-0.178776	0.29	0.35	2.36701e-79	SLC6A6	CD4	Level 1	CD4	CD3/CD28
	1.0313e-83	-0.19071	0.348	0.409	2.61157e-79	SEC14L1	CD4	Level 1	CD4	CD3/CD28
	1.17152e-83	-0.18368	0.63	0.674	2.96664e-79	RAB10	CD4	Level 1	CD4	CD3/CD28
	1.21617e-83	-0.191962	0.367	0.426	3.07972e-79	POM121C	CD4	Level 1	CD4	CD3/CD28
	1.33606e-83	-0.245354	0.28	0.338	3.3833e-79	SGO1	CD4	Level 1	CD4	CD3/CD28
	1.37997e-83	-0.385288	0.075	0.11	3.4945e-79	CACHD1	CD4	Level 1	CD4	CD3/CD28
	1.38102e-83	-0.232588	0.318	0.377	3.49716e-79	SHQ1	CD4	Level 1	CD4	CD3/CD28
	1.45098e-83	-0.202149	0.463	0.526	3.67431e-79	GLUD1	CD4	Level 1	CD4	CD3/CD28
	1.53441e-83	-0.189282	0.233	0.286	3.8856e-79	ZNF335	CD4	Level 1	CD4	CD3/CD28
	1.59835e-83	-0.247096	0.296	0.357	4.0475e-79	TRMT61A	CD4	Level 1	CD4	CD3/CD28
	1.78248e-83	-0.196057	0.41	0.471	4.51377e-79	PUS7L	CD4	Level 1	CD4	CD3/CD28
	1.94509e-83	-0.281027	0.242	0.296	4.92554e-79	PDXP	CD4	Level 1	CD4	CD3/CD28
	1.97135e-83	-0.203425	0.288	0.345	4.99206e-79	MRFAP1L1	CD4	Level 1	CD4	CD3/CD28
	2.10831e-83	-0.182817	0.182	0.231	5.33888e-79	PNMA1	CD4	Level 1	CD4	CD3/CD28
	2.26107e-83	-0.511027	0.101	0.14	5.72571e-79	KCNK5	CD4	Level 1	CD4	CD3/CD28
	2.3826e-83	0.0323761	0.985	0.991	6.03346e-79	UBA52	CD4	Level 1	CD4	CD3/CD28
	2.43181e-83	-0.193426	0.587	0.638	6.15807e-79	ARPC4	CD4	Level 1	CD4	CD3/CD28
	2.67131e-83	-0.205555	0.256	0.313	6.76455e-79	PRCP	CD4	Level 1	CD4	CD3/CD28
	2.71616e-83	-0.101222	0.488	0.549	6.87814e-79	PPP1R10	CD4	Level 1	CD4	CD3/CD28
	3.14983e-83	-0.132617	0.526	0.579	7.97632e-79	NUFIP2	CD4	Level 1	CD4	CD3/CD28
	3.61353e-83	-0.0927157	0.712	0.733	9.15054e-79	COX8A	CD4	Level 1	CD4	CD3/CD28
	3.63754e-83	-0.194223	0.269	0.324	9.21135e-79	REXO1	CD4	Level 1	CD4	CD3/CD28
	4.39105e-83	-0.216927	0.293	0.353	1.11195e-78	TSEN2	CD4	Level 1	CD4	CD3/CD28
	5.11875e-83	-0.235079	0.301	0.36	1.29622e-78	ARMC6	CD4	Level 1	CD4	CD3/CD28
	5.12132e-83	-0.227353	0.521	0.58	1.29687e-78	PPP4R3A	CD4	Level 1	CD4	CD3/CD28
	5.31165e-83	-0.205161	0.539	0.59	1.34507e-78	TIAL1	CD4	Level 1	CD4	CD3/CD28
	5.37944e-83	-0.145119	0.604	0.662	1.36223e-78	CMSS1	CD4	Level 1	CD4	CD3/CD28
	5.53868e-83	-0.329801	0.18	0.227	1.40256e-78	WIZ	CD4	Level 1	CD4	CD3/CD28
	6.42971e-83	-0.220128	0.396	0.457	1.62819e-78	PRKAR1A	CD4	Level 1	CD4	CD3/CD28
	7.08475e-83	-0.187704	0.213	0.266	1.79407e-78	TPMT	CD4	Level 1	CD4	CD3/CD28
	7.09141e-83	-0.203183	0.548	0.597	1.79576e-78	EIF4H	CD4	Level 1	CD4	CD3/CD28
	8.75414e-83	-0.215222	0.349	0.414	2.21681e-78	PUS1	CD4	Level 1	CD4	CD3/CD28
	8.77192e-83	-0.207277	0.495	0.559	2.22131e-78	GART	CD4	Level 1	CD4	CD3/CD28
	9.38771e-83	-0.172581	0.154	0.199	2.37725e-78	SLC9A1	CD4	Level 1	CD4	CD3/CD28
	1.11591e-82	-0.294591	0.186	0.235	2.82581e-78	MSANTD7	CD4	Level 1	CD4	CD3/CD28
	1.15213e-82	-0.180052	0.302	0.361	2.91754e-78	CRK	CD4	Level 1	CD4	CD3/CD28
	1.26172e-82	-0.320302	0.212	0.262	3.19506e-78	RAD54L	CD4	Level 1	CD4	CD3/CD28
	1.53641e-82	-0.196299	0.631	0.665	3.89066e-78	YY1	CD4	Level 1	CD4	CD3/CD28
	1.57009e-82	-0.222766	0.211	0.263	3.97594e-78	ATXN7L3	CD4	Level 1	CD4	CD3/CD28
	1.60631e-82	-0.214858	0.335	0.393	4.06766e-78	BIRC2	CD4	Level 1	CD4	CD3/CD28
	1.64863e-82	-0.182651	0.326	0.386	4.17483e-78	NELFB	CD4	Level 1	CD4	CD3/CD28
	1.64891e-82	-0.348941	0.171	0.217	4.17555e-78	CALML4	CD4	Level 1	CD4	CD3/CD28
	1.65239e-82	-0.178973	0.509	0.57	4.18434e-78	CDK4	CD4	Level 1	CD4	CD3/CD28
	1.71512e-82	-0.20157	0.569	0.616	4.34319e-78	STK24	CD4	Level 1	CD4	CD3/CD28
	2.04886e-82	0.180739	0.733	0.712	5.18833e-78	FTX	CD4	Level 1	CD4	CD3/CD28
	2.17562e-82	-0.189009	0.344	0.406	5.50933e-78	RABEPK	CD4	Level 1	CD4	CD3/CD28
	2.1938e-82	-0.213679	0.467	0.525	5.55537e-78	MRPL9	CD4	Level 1	CD4	CD3/CD28
	2.58181e-82	-0.230647	0.369	0.429	6.53791e-78	FGD5-AS1	CD4	Level 1	CD4	CD3/CD28
	2.73453e-82	-0.215818	0.334	0.395	6.92465e-78	KANSL2	CD4	Level 1	CD4	CD3/CD28
	2.98614e-82	-0.381761	0.17	0.216	7.5618e-78	BMAL2	CD4	Level 1	CD4	CD3/CD28
	4.42252e-82	-0.230193	0.198	0.247	1.11992e-77	CARD8-AS1	CD4	Level 1	CD4	CD3/CD28
	4.72721e-82	-0.46367	0.09	0.126	1.19707e-77	ENKD1	CD4	Level 1	CD4	CD3/CD28
	5.60993e-82	-0.175539	0.257	0.314	1.4206e-77	MIDN	CD4	Level 1	CD4	CD3/CD28
	5.64897e-82	-0.203821	0.363	0.426	1.43049e-77	XPO7	CD4	Level 1	CD4	CD3/CD28
	5.74103e-82	-0.179534	0.639	0.681	1.4538e-77	GRB2	CD4	Level 1	CD4	CD3/CD28
	5.77606e-82	-0.194915	0.35	0.411	1.46267e-77	NPRL3	CD4	Level 1	CD4	CD3/CD28
	6.45345e-82	-0.17664	0.263	0.319	1.63421e-77	BMP2K	CD4	Level 1	CD4	CD3/CD28
	6.51288e-82	-0.325682	0.209	0.26	1.64926e-77	CEP15	CD4	Level 1	CD4	CD3/CD28
	6.7826e-82	-0.177218	0.226	0.278	1.71756e-77	KCTD9	CD4	Level 1	CD4	CD3/CD28
	6.79763e-82	-0.207127	0.609	0.648	1.72136e-77	CHD1	CD4	Level 1	CD4	CD3/CD28
	6.92291e-82	-0.196275	0.31	0.368	1.75309e-77	FASTKD1	CD4	Level 1	CD4	CD3/CD28
	7.42258e-82	-0.127171	0.788	0.785	1.87962e-77	TRIR	CD4	Level 1	CD4	CD3/CD28
	8.03454e-82	-0.277363	0.154	0.2	2.03459e-77	KATNAL1	CD4	Level 1	CD4	CD3/CD28
	8.75863e-82	-0.230929	0.501	0.562	2.21795e-77	ADNP	CD4	Level 1	CD4	CD3/CD28
	8.78219e-82	-0.207555	0.421	0.484	2.22391e-77	EP400	CD4	Level 1	CD4	CD3/CD28
	1.17896e-81	-0.19823	0.226	0.279	2.98549e-77	INTS3	CD4	Level 1	CD4	CD3/CD28
	1.27096e-81	0.811274	0.105	0.073	3.21846e-77	SNHG22	CD4	Level 1	CD4	CD3/CD28
	1.40199e-81	-0.295728	0.2	0.25	3.55025e-77	INCENP	CD4	Level 1	CD4	CD3/CD28
	1.45494e-81	0.171554	0.574	0.534	3.68434e-77	SAMHD1	CD4	Level 1	CD4	CD3/CD28
	1.80248e-81	-0.208784	0.222	0.276	4.56441e-77	KIF18B	CD4	Level 1	CD4	CD3/CD28
	2.04738e-81	-0.205398	0.339	0.399	5.18458e-77	TACO1	CD4	Level 1	CD4	CD3/CD28
	2.10957e-81	-0.125102	0.358	0.424	5.34206e-77	ANXA2	CD4	Level 1	CD4	CD3/CD28
	2.56847e-81	-0.172001	0.335	0.395	6.50413e-77	TMEM222	CD4	Level 1	CD4	CD3/CD28
	2.71665e-81	-0.545647	0.091	0.127	6.87938e-77	TSPAN33	CD4	Level 1	CD4	CD3/CD28
	3.03442e-81	-0.368094	0.198	0.246	7.68405e-77	SKA1	CD4	Level 1	CD4	CD3/CD28
	3.68742e-81	-0.34146	0.353	0.416	9.33766e-77	CTLA4	CD4	Level 1	CD4	CD3/CD28
	3.80764e-81	-0.163823	0.424	0.49	9.64208e-77	TNFRSF1B	CD4	Level 1	CD4	CD3/CD28
	3.90401e-81	-0.183172	0.36	0.425	9.88612e-77	IRAK1	CD4	Level 1	CD4	CD3/CD28
	3.96825e-81	-0.187893	0.244	0.299	1.00488e-76	ARHGAP31	CD4	Level 1	CD4	CD3/CD28
	4.14177e-81	0.520878	0.36	0.311	1.04882e-76	IFIT3	CD4	Level 1	CD4	CD3/CD28
	5.0572e-81	-0.025571	0.28	0.337	1.28063e-76	MEPCE	CD4	Level 1	CD4	CD3/CD28
	5.47808e-81	-0.22817	0.244	0.298	1.38721e-76	SLC19A1	CD4	Level 1	CD4	CD3/CD28
	6.43997e-81	0.127676	0.831	0.809	1.63079e-76	RSL24D1	CD4	Level 1	CD4	CD3/CD28
	7.11272e-81	0.484924	0.323	0.284	1.80115e-76	PLPP5	CD4	Level 1	CD4	CD3/CD28
	7.82795e-81	-0.176305	0.675	0.705	1.98227e-76	VAPA	CD4	Level 1	CD4	CD3/CD28
	8.42644e-81	-0.20946	0.419	0.481	2.13383e-76	TAF2	CD4	Level 1	CD4	CD3/CD28
	8.59532e-81	-0.203832	0.17	0.216	2.17659e-76	SLC25A4	CD4	Level 1	CD4	CD3/CD28
	8.80717e-81	-0.18201	0.353	0.412	2.23024e-76	QRSL1	CD4	Level 1	CD4	CD3/CD28
	1.01967e-80	-0.207247	0.425	0.486	2.58212e-76	POM121	CD4	Level 1	CD4	CD3/CD28
	1.17222e-80	-0.165676	0.244	0.301	2.9684e-76	UBASH3B	CD4	Level 1	CD4	CD3/CD28
	1.24423e-80	-0.214621	0.441	0.502	3.15076e-76	CTR9	CD4	Level 1	CD4	CD3/CD28
	1.27393e-80	-0.245158	0.188	0.237	3.22597e-76	ZNF777	CD4	Level 1	CD4	CD3/CD28
	1.67622e-80	-0.159191	0.354	0.42	4.24469e-76	C12orf75	CD4	Level 1	CD4	CD3/CD28
	1.79777e-80	-0.203212	0.503	0.56	4.5525e-76	CTCF	CD4	Level 1	CD4	CD3/CD28
	1.85608e-80	-0.180038	0.337	0.397	4.70015e-76	HTRA2	CD4	Level 1	CD4	CD3/CD28
	1.89165e-80	0.188503	0.613	0.593	4.79021e-76	EAPP	CD4	Level 1	CD4	CD3/CD28
	2.08427e-80	-0.223545	0.199	0.249	5.278e-76	ANKRD52	CD4	Level 1	CD4	CD3/CD28
	2.24582e-80	-0.212857	0.409	0.475	5.68708e-76	ZPR1	CD4	Level 1	CD4	CD3/CD28
	2.46061e-80	-0.378907	0.11	0.15	6.23101e-76	ITSN1	CD4	Level 1	CD4	CD3/CD28
	2.70535e-80	-0.163052	0.228	0.28	6.85076e-76	GATB	CD4	Level 1	CD4	CD3/CD28
	2.74328e-80	-0.35979	0.177	0.224	6.94681e-76	POMC	CD4	Level 1	CD4	CD3/CD28
	2.78001e-80	-0.184651	0.458	0.522	7.03983e-76	PDXK	CD4	Level 1	CD4	CD3/CD28
	2.94453e-80	-0.215198	0.411	0.472	7.45643e-76	CS	CD4	Level 1	CD4	CD3/CD28
	3.04586e-80	-0.186008	0.295	0.352	7.71302e-76	PDPK1	CD4	Level 1	CD4	CD3/CD28
	3.68812e-80	-0.168334	0.687	0.715	9.33942e-76	CAPZB	CD4	Level 1	CD4	CD3/CD28
	3.8553e-80	-0.184376	0.281	0.336	9.76278e-76	GPN2	CD4	Level 1	CD4	CD3/CD28
	3.92611e-80	-0.201909	0.436	0.5	9.94208e-76	ZC3H18	CD4	Level 1	CD4	CD3/CD28
	4.24322e-80	-0.503866	0.103	0.143	1.07451e-75	FAXDC2	CD4	Level 1	CD4	CD3/CD28
	4.32946e-80	-0.205925	0.574	0.624	1.09635e-75	BRD7	CD4	Level 1	CD4	CD3/CD28
	4.3611e-80	-0.196257	0.326	0.385	1.10436e-75	ERI1	CD4	Level 1	CD4	CD3/CD28
	4.84223e-80	-0.211769	0.292	0.347	1.2262e-75	TSPAN3	CD4	Level 1	CD4	CD3/CD28
	5.41103e-80	-0.226839	0.344	0.406	1.37024e-75	SLC9B2	CD4	Level 1	CD4	CD3/CD28
	6.152e-80	-0.205312	0.267	0.322	1.55787e-75	TBP	CD4	Level 1	CD4	CD3/CD28
	6.59291e-80	-0.195909	0.242	0.296	1.66952e-75	MIR222HG	CD4	Level 1	CD4	CD3/CD28
	7.83678e-80	-0.219198	0.557	0.605	1.98451e-75	MBD2	CD4	Level 1	CD4	CD3/CD28
	8.75174e-80	-0.231871	0.575	0.605	2.2162e-75	SNHG7	CD4	Level 1	CD4	CD3/CD28
	9.62733e-80	-0.234858	0.246	0.299	2.43793e-75	GDE1	CD4	Level 1	CD4	CD3/CD28
	1.14457e-79	-0.19599	0.362	0.424	2.8984e-75	OGFOD1	CD4	Level 1	CD4	CD3/CD28
	1.21578e-79	-0.201307	0.333	0.396	3.07872e-75	BYSL	CD4	Level 1	CD4	CD3/CD28
	1.27251e-79	-0.182294	0.336	0.396	3.22237e-75	CCNL2	CD4	Level 1	CD4	CD3/CD28
	1.27921e-79	-0.180621	0.406	0.471	3.23934e-75	TMED3	CD4	Level 1	CD4	CD3/CD28
	1.34937e-79	-0.222658	0.241	0.293	3.41702e-75	MLLT1	CD4	Level 1	CD4	CD3/CD28
	1.48407e-79	-0.197372	0.41	0.474	3.7581e-75	CRLS1	CD4	Level 1	CD4	CD3/CD28
	1.55448e-79	-0.197426	0.57	0.622	3.9364e-75	IER2	CD4	Level 1	CD4	CD3/CD28
	1.70068e-79	-0.22392	0.352	0.412	4.30663e-75	MED17	CD4	Level 1	CD4	CD3/CD28
	1.754e-79	-0.19013	0.393	0.453	4.44166e-75	COX11	CD4	Level 1	CD4	CD3/CD28
	1.78108e-79	-0.213397	0.363	0.429	4.51022e-75	FXN	CD4	Level 1	CD4	CD3/CD28
	1.85343e-79	-0.383564	0.166	0.211	4.69345e-75	CCDC150	CD4	Level 1	CD4	CD3/CD28
	2.19379e-79	-0.165429	0.385	0.45	5.55533e-75	PALS2	CD4	Level 1	CD4	CD3/CD28
	2.20999e-79	-0.339755	0.178	0.227	5.59636e-75	RUNX1-AS1	CD4	Level 1	CD4	CD3/CD28
	2.67667e-79	-0.176426	0.622	0.635	6.77814e-75	HMGB2	CD4	Level 1	CD4	CD3/CD28
	2.77776e-79	-0.193886	0.277	0.333	7.03411e-75	TRIT1	CD4	Level 1	CD4	CD3/CD28
	3.31602e-79	-0.212244	0.427	0.49	8.39717e-75	GNL3L	CD4	Level 1	CD4	CD3/CD28
	3.6544e-79	-0.216958	0.639	0.674	9.25404e-75	DNAJA2	CD4	Level 1	CD4	CD3/CD28
	4.01523e-79	-0.175355	0.303	0.362	1.01678e-74	LRIG1	CD4	Level 1	CD4	CD3/CD28
	4.4612e-79	-0.214495	0.35	0.413	1.12971e-74	HIRIP3	CD4	Level 1	CD4	CD3/CD28
	4.62724e-79	-0.176595	0.303	0.36	1.17176e-74	BRD1	CD4	Level 1	CD4	CD3/CD28
	4.75962e-79	-0.197797	0.539	0.589	1.20528e-74	PPP4R2	CD4	Level 1	CD4	CD3/CD28
	4.76027e-79	-0.191034	0.309	0.366	1.20544e-74	PEX26	CD4	Level 1	CD4	CD3/CD28
	6.57095e-79	-0.556437	0.07	0.103	1.66396e-74	TMCC2	CD4	Level 1	CD4	CD3/CD28
	7.06448e-79	-0.201126	0.422	0.488	1.78894e-74	DDX54	CD4	Level 1	CD4	CD3/CD28
	7.77088e-79	-0.198558	0.517	0.576	1.96782e-74	MRPL19	CD4	Level 1	CD4	CD3/CD28
	8.18148e-79	-0.194684	0.411	0.474	2.0718e-74	IDH3A	CD4	Level 1	CD4	CD3/CD28
	8.90664e-79	-0.210304	0.185	0.232	2.25543e-74	MED26	CD4	Level 1	CD4	CD3/CD28
	1.02471e-78	-0.176827	0.683	0.704	2.59488e-74	CIAO2B	CD4	Level 1	CD4	CD3/CD28
	1.07464e-78	-0.288972	0.208	0.257	2.72132e-74	KIF18A	CD4	Level 1	CD4	CD3/CD28
	1.09051e-78	-0.154347	0.356	0.419	2.76151e-74	TRMT1	CD4	Level 1	CD4	CD3/CD28
	1.10564e-78	-0.205995	0.379	0.44	2.7998e-74	TMUB1	CD4	Level 1	CD4	CD3/CD28
	1.11477e-78	-0.170605	0.282	0.338	2.82293e-74	ZNF281	CD4	Level 1	CD4	CD3/CD28
	1.13937e-78	-0.192553	0.598	0.635	2.88522e-74	CHCHD10	CD4	Level 1	CD4	CD3/CD28
	1.26385e-78	-0.193144	0.382	0.444	3.20046e-74	SETD3	CD4	Level 1	CD4	CD3/CD28
	1.34146e-78	-0.316367	0.182	0.23	3.39698e-74	TAF4	CD4	Level 1	CD4	CD3/CD28
	1.34731e-78	-0.252128	0.223	0.277	3.4118e-74	TRIP6	CD4	Level 1	CD4	CD3/CD28
	1.36005e-78	-0.421793	0.067	0.1	3.44405e-74	MVB12B	CD4	Level 1	CD4	CD3/CD28
	1.63026e-78	-0.216768	0.44	0.502	4.12831e-74	RBM22	CD4	Level 1	CD4	CD3/CD28
	1.69089e-78	-0.0614053	0.131	0.176	4.28184e-74	CPT1A	CD4	Level 1	CD4	CD3/CD28
	1.72389e-78	-0.203894	0.377	0.437	4.3654e-74	AP3D1	CD4	Level 1	CD4	CD3/CD28
	2.06291e-78	-0.185412	0.213	0.264	5.22391e-74	PPP4R1	CD4	Level 1	CD4	CD3/CD28
	2.22821e-78	-0.182028	0.499	0.562	5.6425e-74	MTAP	CD4	Level 1	CD4	CD3/CD28
	2.46148e-78	-0.226644	0.518	0.577	6.2332e-74	MRPS28	CD4	Level 1	CD4	CD3/CD28
	2.56291e-78	-0.287338	0.175	0.221	6.49006e-74	QNG1	CD4	Level 1	CD4	CD3/CD28
	2.60979e-78	-0.232756	0.236	0.288	6.60877e-74	GFOD2	CD4	Level 1	CD4	CD3/CD28
	2.63304e-78	-0.166636	0.308	0.366	6.66765e-74	EDRF1	CD4	Level 1	CD4	CD3/CD28
	2.89336e-78	-0.194036	0.13	0.173	7.32686e-74	ARHGAP32	CD4	Level 1	CD4	CD3/CD28
	2.93064e-78	-0.251717	0.181	0.229	7.42126e-74	NSMF	CD4	Level 1	CD4	CD3/CD28
	3.00163e-78	-0.177031	0.349	0.41	7.60103e-74	EEF1AKMT1	CD4	Level 1	CD4	CD3/CD28
	3.12633e-78	-0.18236	0.372	0.433	7.9168e-74	MBIP	CD4	Level 1	CD4	CD3/CD28
	3.18257e-78	-0.181773	0.342	0.403	8.05921e-74	KMT5A	CD4	Level 1	CD4	CD3/CD28
	3.23106e-78	-0.362184	0.093	0.13	8.18202e-74	ZNF35	CD4	Level 1	CD4	CD3/CD28
	3.28856e-78	-0.235968	0.396	0.459	8.32761e-74	SCO2	CD4	Level 1	CD4	CD3/CD28
	3.29418e-78	-0.203057	0.275	0.33	8.34185e-74	PGM1	CD4	Level 1	CD4	CD3/CD28
	3.51543e-78	-0.119341	0.761	0.776	8.90212e-74	SRRM1	CD4	Level 1	CD4	CD3/CD28
	3.7245e-78	-0.197714	0.585	0.628	9.43155e-74	MRPL14	CD4	Level 1	CD4	CD3/CD28
	4.18057e-78	-0.187566	0.391	0.45	1.05865e-73	HSF1	CD4	Level 1	CD4	CD3/CD28
	4.33325e-78	-0.240199	0.438	0.502	1.09731e-73	SYNGR2	CD4	Level 1	CD4	CD3/CD28
	4.55408e-78	-0.22088	0.461	0.524	1.15323e-73	RAF1	CD4	Level 1	CD4	CD3/CD28
	4.8088e-78	-0.192217	0.304	0.361	1.21773e-73	MTA1	CD4	Level 1	CD4	CD3/CD28
	4.86778e-78	-0.283178	0.154	0.199	1.23267e-73	SEMA7A	CD4	Level 1	CD4	CD3/CD28
	5.37054e-78	-0.149001	0.305	0.363	1.35998e-73	MCM3AP	CD4	Level 1	CD4	CD3/CD28
	7.0487e-78	-0.324684	0.087	0.123	1.78494e-73	PLEKHG1	CD4	Level 1	CD4	CD3/CD28
	7.31207e-78	0.194307	0.869	0.849	1.85164e-73	SMCHD1	CD4	Level 1	CD4	CD3/CD28
	7.44331e-78	-0.172474	0.346	0.406	1.88487e-73	BLTP2	CD4	Level 1	CD4	CD3/CD28
	7.54688e-78	-0.251092	0.269	0.323	1.9111e-73	ZGRF1	CD4	Level 1	CD4	CD3/CD28
	8.28482e-78	-0.203226	0.388	0.45	2.09796e-73	DCTD	CD4	Level 1	CD4	CD3/CD28
	8.68156e-78	-0.201762	0.548	0.601	2.19843e-73	ADSS2	CD4	Level 1	CD4	CD3/CD28
	9.05136e-78	-0.280891	0.178	0.225	2.29208e-73	GK5	CD4	Level 1	CD4	CD3/CD28
	9.51339e-78	-0.248383	0.243	0.296	2.40907e-73	TMEM241	CD4	Level 1	CD4	CD3/CD28
	9.85903e-78	-0.163952	0.547	0.607	2.4966e-73	MTHFD1L	CD4	Level 1	CD4	CD3/CD28
	9.8773e-78	-0.201514	0.519	0.576	2.50123e-73	ACIN1	CD4	Level 1	CD4	CD3/CD28
	1.01056e-77	-0.215983	0.543	0.591	2.55905e-73	WBP11	CD4	Level 1	CD4	CD3/CD28
	1.0151e-77	-0.200715	0.268	0.322	2.57054e-73	DENND4B	CD4	Level 1	CD4	CD3/CD28
	1.01724e-77	-0.15986	0.664	0.683	2.57595e-73	PNN	CD4	Level 1	CD4	CD3/CD28
	1.08921e-77	-0.229031	0.23	0.281	2.75821e-73	MSH5	CD4	Level 1	CD4	CD3/CD28
	1.15951e-77	-0.252901	0.245	0.298	2.93622e-73	MMGT1	CD4	Level 1	CD4	CD3/CD28
	1.22523e-77	-0.235453	0.338	0.395	3.10264e-73	NFE2L3	CD4	Level 1	CD4	CD3/CD28
	1.24309e-77	-0.206091	0.356	0.419	3.14789e-73	PRPF19	CD4	Level 1	CD4	CD3/CD28
	1.2829e-77	-0.191928	0.246	0.3	3.24869e-73	MADD	CD4	Level 1	CD4	CD3/CD28
	1.34614e-77	-0.160063	0.376	0.438	3.40882e-73	NQO2	CD4	Level 1	CD4	CD3/CD28
	1.40136e-77	-0.13168	0.272	0.326	3.54865e-73	GATAD1	CD4	Level 1	CD4	CD3/CD28
	1.64787e-77	-0.177918	0.33	0.39	4.17291e-73	SOCS4	CD4	Level 1	CD4	CD3/CD28
	2.02012e-77	-0.174638	0.622	0.659	5.11554e-73	SRI	CD4	Level 1	CD4	CD3/CD28
	2.11722e-77	-0.3908	0.142	0.185	5.36144e-73	CD9	CD4	Level 1	CD4	CD3/CD28
	2.34925e-77	-0.218663	0.478	0.533	5.949e-73	PLEKHJ1	CD4	Level 1	CD4	CD3/CD28
	2.41971e-77	-0.18662	0.202	0.252	6.12742e-73	BTN2A1	CD4	Level 1	CD4	CD3/CD28
	2.45152e-77	-0.214439	0.311	0.371	6.20798e-73	ZMYND19	CD4	Level 1	CD4	CD3/CD28
	2.87775e-77	-0.213263	0.245	0.298	7.28734e-73	L2HGDH	CD4	Level 1	CD4	CD3/CD28
	3.21862e-77	-0.186945	0.501	0.561	8.15051e-73	CYC1	CD4	Level 1	CD4	CD3/CD28
	3.23325e-77	-0.215704	0.362	0.423	8.18757e-73	NMD3	CD4	Level 1	CD4	CD3/CD28
	4.3021e-77	0.200457	0.712	0.688	1.08942e-72	EPB41	CD4	Level 1	CD4	CD3/CD28
	4.39223e-77	-0.180646	0.75	0.793	1.11224e-72	SRGN	CD4	Level 1	CD4	CD3/CD28
	4.82461e-77	-0.197793	0.211	0.26	1.22174e-72	ERLIN1	CD4	Level 1	CD4	CD3/CD28
	4.92946e-77	-0.481579	0.076	0.11	1.24829e-72	LINC00641	CD4	Level 1	CD4	CD3/CD28
	4.99559e-77	-0.178439	0.339	0.399	1.26503e-72	CARNMT1	CD4	Level 1	CD4	CD3/CD28
	5.68504e-77	-0.184531	0.362	0.418	1.43962e-72	GANAB	CD4	Level 1	CD4	CD3/CD28
	5.95281e-77	-0.205232	0.244	0.297	1.50743e-72	TBC1D9B	CD4	Level 1	CD4	CD3/CD28
	6.22951e-77	-0.171503	0.444	0.507	1.5775e-72	DRG1	CD4	Level 1	CD4	CD3/CD28
	6.62882e-77	-0.174232	0.423	0.483	1.67862e-72	CCNK	CD4	Level 1	CD4	CD3/CD28
	6.77056e-77	-0.22923	0.314	0.372	1.71451e-72	CARM1	CD4	Level 1	CD4	CD3/CD28
	7.01194e-77	-0.214661	0.36	0.419	1.77563e-72	EIF2AK4	CD4	Level 1	CD4	CD3/CD28
	7.02856e-77	-0.222947	0.318	0.376	1.77984e-72	APEH	CD4	Level 1	CD4	CD3/CD28
	7.26178e-77	-0.200164	0.413	0.472	1.8389e-72	POU2F2	CD4	Level 1	CD4	CD3/CD28
	7.40437e-77	-0.264931	0.261	0.315	1.87501e-72	GEMIN2	CD4	Level 1	CD4	CD3/CD28
	7.42262e-77	-0.20527	0.261	0.315	1.87963e-72	CDIN1	CD4	Level 1	CD4	CD3/CD28
	7.71918e-77	-0.208311	0.46	0.522	1.95473e-72	C1orf122	CD4	Level 1	CD4	CD3/CD28
	7.73723e-77	-0.195053	0.381	0.443	1.9593e-72	TPD52	CD4	Level 1	CD4	CD3/CD28
	7.81744e-77	-0.185866	0.443	0.511	1.97961e-72	WDR46	CD4	Level 1	CD4	CD3/CD28
	1.16695e-76	-0.334489	0.082	0.116	2.95508e-72	CIBAR1	CD4	Level 1	CD4	CD3/CD28
	1.56533e-76	-0.270686	0.101	0.139	3.96388e-72	NEDD4L	CD4	Level 1	CD4	CD3/CD28
	1.57458e-76	-0.246703	0.401	0.457	3.9873e-72	DAPP1	CD4	Level 1	CD4	CD3/CD28
	1.78036e-76	-0.218277	0.546	0.597	4.50841e-72	USP10	CD4	Level 1	CD4	CD3/CD28
	1.83421e-76	0.262197	0.478	0.439	4.64477e-72	ADD3	CD4	Level 1	CD4	CD3/CD28
	2.10885e-76	-0.276598	0.161	0.206	5.34024e-72	PPM1F	CD4	Level 1	CD4	CD3/CD28
	2.14478e-76	-0.324368	0.198	0.246	5.43124e-72	RRM2B	CD4	Level 1	CD4	CD3/CD28
	2.30023e-76	-0.258257	0.194	0.241	5.82488e-72	LPCAT1	CD4	Level 1	CD4	CD3/CD28
	2.55707e-76	0.242518	0.576	0.553	6.47527e-72	MDM4	CD4	Level 1	CD4	CD3/CD28
	2.60901e-76	-0.203412	0.325	0.383	6.6068e-72	PISD	CD4	Level 1	CD4	CD3/CD28
	2.83745e-76	-0.224242	0.343	0.402	7.18528e-72	RLIM	CD4	Level 1	CD4	CD3/CD28
	2.8796e-76	-0.217049	0.175	0.221	7.29202e-72	PTCD2	CD4	Level 1	CD4	CD3/CD28
	3.42774e-76	-0.324448	0.124	0.164	8.68006e-72	FZD3	CD4	Level 1	CD4	CD3/CD28
	3.53205e-76	-0.175405	0.333	0.39	8.94421e-72	ATP6V0E2	CD4	Level 1	CD4	CD3/CD28
	3.66794e-76	-0.186046	0.454	0.519	9.28833e-72	MRPL35	CD4	Level 1	CD4	CD3/CD28
	3.73723e-76	-0.209402	0.475	0.537	9.46379e-72	SREK1	CD4	Level 1	CD4	CD3/CD28
	3.75134e-76	-0.234189	0.21	0.259	9.49951e-72	HGH1	CD4	Level 1	CD4	CD3/CD28
	4.13683e-76	-0.288525	0.444	0.501	1.04757e-71	BCL2A1	CD4	Level 1	CD4	CD3/CD28
	4.88568e-76	-0.189479	0.522	0.569	1.2372e-71	MORF4L2	CD4	Level 1	CD4	CD3/CD28
	5.04128e-76	-0.206802	0.268	0.321	1.2766e-71	BCKDK	CD4	Level 1	CD4	CD3/CD28
	5.26489e-76	-0.183096	0.275	0.331	1.33323e-71	GABPA	CD4	Level 1	CD4	CD3/CD28
	5.31761e-76	-0.219652	0.265	0.318	1.34658e-71	CAMKK2	CD4	Level 1	CD4	CD3/CD28
	6.60093e-76	-0.169351	0.637	0.674	1.67155e-71	G3BP1	CD4	Level 1	CD4	CD3/CD28
	6.77957e-76	-0.276755	0.243	0.294	1.71679e-71	EEF2K	CD4	Level 1	CD4	CD3/CD28
	7.13106e-76	-0.171771	0.339	0.398	1.8058e-71	TRMU	CD4	Level 1	CD4	CD3/CD28
	7.20059e-76	-0.135478	0.341	0.398	1.8234e-71	NDE1	CD4	Level 1	CD4	CD3/CD28
	7.6258e-76	-0.2609	0.195	0.241	1.93108e-71	SLC25A44	CD4	Level 1	CD4	CD3/CD28
	9.09402e-76	-0.216389	0.32	0.376	2.30288e-71	LRRC40	CD4	Level 1	CD4	CD3/CD28
	1.00464e-75	0.186803	0.661	0.64	2.54405e-71	GCC2	CD4	Level 1	CD4	CD3/CD28
	1.07729e-75	-0.342589	0.149	0.191	2.72803e-71	DCAF4	CD4	Level 1	CD4	CD3/CD28
	1.25415e-75	-0.157652	0.363	0.428	3.17588e-71	POLE2	CD4	Level 1	CD4	CD3/CD28
	1.3312e-75	0.288272	0.494	0.462	3.37099e-71	NMI	CD4	Level 1	CD4	CD3/CD28
	1.45207e-75	0.374147	0.404	0.366	3.67708e-71	GIMAP1	CD4	Level 1	CD4	CD3/CD28
	1.47863e-75	-0.193	0.561	0.611	3.74434e-71	AP2M1	CD4	Level 1	CD4	CD3/CD28
	1.70065e-75	-0.445599	0.117	0.156	4.30657e-71	MYLIP	CD4	Level 1	CD4	CD3/CD28
	1.88593e-75	-0.281016	0.169	0.215	4.77574e-71	ZBED1	CD4	Level 1	CD4	CD3/CD28
	2.01816e-75	-0.0975646	0.295	0.349	5.11057e-71	SERTAD1	CD4	Level 1	CD4	CD3/CD28
	2.02515e-75	-0.205032	0.421	0.486	5.12829e-71	MLX	CD4	Level 1	CD4	CD3/CD28
	2.05283e-75	0.352271	0.378	0.34	5.19837e-71	SHFL	CD4	Level 1	CD4	CD3/CD28
	2.09185e-75	-0.220526	0.486	0.545	5.2972e-71	PRELID3B	CD4	Level 1	CD4	CD3/CD28
	2.16363e-75	-0.204135	0.34	0.399	5.47895e-71	BAG2	CD4	Level 1	CD4	CD3/CD28
	2.64845e-75	-0.175873	0.228	0.279	6.70667e-71	CRKL	CD4	Level 1	CD4	CD3/CD28
	3.14816e-75	-0.193536	0.491	0.55	7.97209e-71	SUCLA2	CD4	Level 1	CD4	CD3/CD28
	3.21502e-75	-0.149562	0.731	0.754	8.14139e-71	STAG1	CD4	Level 1	CD4	CD3/CD28
	3.70532e-75	-0.191558	0.313	0.372	9.38299e-71	RCN1	CD4	Level 1	CD4	CD3/CD28
	3.75377e-75	-0.184212	0.22	0.27	9.50567e-71	MDM1	CD4	Level 1	CD4	CD3/CD28
	4.14484e-75	-0.21157	0.37	0.436	1.0496e-70	EXOSC4	CD4	Level 1	CD4	CD3/CD28
	4.15486e-75	-0.0994734	0.328	0.39	1.05213e-70	PLK3	CD4	Level 1	CD4	CD3/CD28
	4.28628e-75	-0.250441	0.292	0.347	1.08541e-70	AGL	CD4	Level 1	CD4	CD3/CD28
	5.07856e-75	-0.194897	0.417	0.479	1.28604e-70	FAR1	CD4	Level 1	CD4	CD3/CD28
	5.35284e-75	-0.190177	0.359	0.418	1.3555e-70	APP	CD4	Level 1	CD4	CD3/CD28
	6.57999e-75	-0.182041	0.598	0.644	1.66625e-70	SMARCC1	CD4	Level 1	CD4	CD3/CD28
	6.95536e-75	-0.191005	0.25	0.303	1.76131e-70	COA7	CD4	Level 1	CD4	CD3/CD28
	7.24605e-75	-0.416885	0.112	0.149	1.83492e-70	FAM229B	CD4	Level 1	CD4	CD3/CD28
	7.33299e-75	-0.211927	0.365	0.424	1.85693e-70	FUBP3	CD4	Level 1	CD4	CD3/CD28
	7.48088e-75	-0.15225	0.199	0.247	1.89438e-70	IFT46	CD4	Level 1	CD4	CD3/CD28
	7.64605e-75	-0.199824	0.313	0.369	1.93621e-70	MTMR4	CD4	Level 1	CD4	CD3/CD28
	8.06312e-75	-0.184553	0.592	0.636	2.04182e-70	CHCHD3	CD4	Level 1	CD4	CD3/CD28
	8.6184e-75	-0.160571	0.435	0.501	2.18244e-70	MSH3	CD4	Level 1	CD4	CD3/CD28
	9.75274e-75	-0.145402	0.352	0.411	2.46969e-70	MGME1	CD4	Level 1	CD4	CD3/CD28
	9.79379e-75	-0.182962	0.475	0.539	2.48008e-70	DUS1L	CD4	Level 1	CD4	CD3/CD28
	9.89493e-75	-0.180935	0.484	0.546	2.50569e-70	TNFRSF4	CD4	Level 1	CD4	CD3/CD28
	1.10645e-74	-0.190755	0.336	0.396	2.80186e-70	CHAMP1	CD4	Level 1	CD4	CD3/CD28
	1.15171e-74	0.293538	0.309	0.264	2.91648e-70	LINC01550	CD4	Level 1	CD4	CD3/CD28
	1.20971e-74	-0.167823	0.363	0.421	3.06335e-70	MOB3A	CD4	Level 1	CD4	CD3/CD28
	1.22322e-74	-0.186786	0.268	0.321	3.09757e-70	FNIP2	CD4	Level 1	CD4	CD3/CD28
	1.26774e-74	-0.205771	0.353	0.411	3.2103e-70	PREP	CD4	Level 1	CD4	CD3/CD28
	1.27582e-74	-0.206221	0.534	0.589	3.23077e-70	ASAP1	CD4	Level 1	CD4	CD3/CD28
	1.29503e-74	-0.158656	0.338	0.399	3.2794e-70	POLA2	CD4	Level 1	CD4	CD3/CD28
	1.32925e-74	0.120645	0.843	0.82	3.36605e-70	COX6B1	CD4	Level 1	CD4	CD3/CD28
	1.43274e-74	-0.19927	0.468	0.53	3.62813e-70	MRPL28	CD4	Level 1	CD4	CD3/CD28
	1.4392e-74	0.737113	0.108	0.077	3.64449e-70	ILRUN-AS1	CD4	Level 1	CD4	CD3/CD28
	1.47089e-74	-0.200985	0.536	0.594	3.72473e-70	SMC5	CD4	Level 1	CD4	CD3/CD28
	1.47831e-74	-0.170743	0.355	0.414	3.74352e-70	DYNC1LI2	CD4	Level 1	CD4	CD3/CD28
	1.87805e-74	-0.221421	0.285	0.339	4.75579e-70	PXMP2	CD4	Level 1	CD4	CD3/CD28
	1.96425e-74	-0.19579	0.296	0.353	4.97408e-70	ADAT2	CD4	Level 1	CD4	CD3/CD28
	2.26956e-74	-0.266132	0.158	0.201	5.74722e-70	ZNF689	CD4	Level 1	CD4	CD3/CD28
	2.29201e-74	-0.210233	0.32	0.377	5.80406e-70	OTUD6B	CD4	Level 1	CD4	CD3/CD28
	2.63056e-74	-0.340829	0.126	0.167	6.66137e-70	LINC02693	CD4	Level 1	CD4	CD3/CD28
	2.76948e-74	0.144804	0.715	0.704	7.01317e-70	CD47	CD4	Level 1	CD4	CD3/CD28
	3.17641e-74	0.580777	0.26	0.221	8.04361e-70	ARRDC3	CD4	Level 1	CD4	CD3/CD28
	3.94265e-74	-0.190517	0.391	0.451	9.98398e-70	SENP1	CD4	Level 1	CD4	CD3/CD28
	4.12771e-74	-0.234531	0.504	0.557	1.04526e-69	BLOC1S2	CD4	Level 1	CD4	CD3/CD28
	4.25986e-74	-0.517325	0.1	0.136	1.07872e-69	WDR90	CD4	Level 1	CD4	CD3/CD28
	4.57182e-74	-0.167501	0.291	0.347	1.15772e-69	CD58	CD4	Level 1	CD4	CD3/CD28
	4.89088e-74	0.900903	0.158	0.124	1.23852e-69	USP18	CD4	Level 1	CD4	CD3/CD28
	5.00738e-74	0.272045	0.232	0.187	1.26802e-69	TRANK1	CD4	Level 1	CD4	CD3/CD28
	5.96591e-74	-0.195009	0.333	0.392	1.51075e-69	METTL2A	CD4	Level 1	CD4	CD3/CD28
	6.09754e-74	-0.27803	0.139	0.179	1.54408e-69	TMPO-AS1	CD4	Level 1	CD4	CD3/CD28
	7.1751e-74	-0.190481	0.385	0.447	1.81695e-69	PELP1	CD4	Level 1	CD4	CD3/CD28
	7.20953e-74	-0.21573	0.317	0.373	1.82567e-69	THAP1	CD4	Level 1	CD4	CD3/CD28
	7.71099e-74	-0.186849	0.441	0.502	1.95265e-69	IARS2	CD4	Level 1	CD4	CD3/CD28
	8.65718e-74	-0.378601	0.088	0.124	2.19226e-69	PDE7B	CD4	Level 1	CD4	CD3/CD28
	9.59315e-74	-0.247946	0.244	0.294	2.42927e-69	EHBP1L1	CD4	Level 1	CD4	CD3/CD28
	1.05721e-73	-0.196587	0.419	0.48	2.67718e-69	TACC3	CD4	Level 1	CD4	CD3/CD28
	1.18737e-73	-0.165935	0.341	0.399	3.00678e-69	UPF1	CD4	Level 1	CD4	CD3/CD28
	1.22344e-73	-0.193464	0.44	0.5	3.09811e-69	PTCD3	CD4	Level 1	CD4	CD3/CD28
	1.27524e-73	-0.206925	0.445	0.505	3.22929e-69	DDX42	CD4	Level 1	CD4	CD3/CD28
	1.28561e-73	-0.19956	0.244	0.296	3.25556e-69	CEP97	CD4	Level 1	CD4	CD3/CD28
	1.30636e-73	-0.157018	0.497	0.559	3.3081e-69	BICDL1	CD4	Level 1	CD4	CD3/CD28
	1.3688e-73	-0.208756	0.708	0.741	3.46622e-69	SF1	CD4	Level 1	CD4	CD3/CD28
	1.401e-73	-0.429709	0.105	0.142	3.54776e-69	HECW2	CD4	Level 1	CD4	CD3/CD28
	1.42536e-73	-0.225458	0.423	0.482	3.60943e-69	FNDC3B	CD4	Level 1	CD4	CD3/CD28
	1.59957e-73	-0.253872	0.194	0.241	4.0506e-69	FEM1B	CD4	Level 1	CD4	CD3/CD28
	1.635e-73	-0.272775	0.186	0.231	4.14031e-69	ANKRD33B	CD4	Level 1	CD4	CD3/CD28
	1.93603e-73	-0.115246	0.764	0.768	4.90262e-69	COX6A1	CD4	Level 1	CD4	CD3/CD28
	2.10161e-73	0.622894	0.251	0.214	5.32191e-69	INSIG1	CD4	Level 1	CD4	CD3/CD28
	2.18336e-73	-0.145111	0.626	0.662	5.52892e-69	VCP	CD4	Level 1	CD4	CD3/CD28
	2.4113e-73	-0.135871	0.728	0.737	6.10614e-69	EIF3M	CD4	Level 1	CD4	CD3/CD28
	2.47886e-73	-0.204734	0.279	0.332	6.27721e-69	AKIP1	CD4	Level 1	CD4	CD3/CD28
	2.75781e-73	-0.193251	0.428	0.486	6.9836e-69	PITPNA	CD4	Level 1	CD4	CD3/CD28
	2.80021e-73	-0.216595	0.416	0.475	7.09097e-69	NCOA4	CD4	Level 1	CD4	CD3/CD28
	2.86795e-73	0.377672	0.514	0.518	7.26252e-69	IFI27L2	CD4	Level 1	CD4	CD3/CD28
	2.87268e-73	0.494756	0.351	0.317	7.27449e-69	C1orf56	CD4	Level 1	CD4	CD3/CD28
	3.05317e-73	-0.196949	0.514	0.57	7.73153e-69	MTREX	CD4	Level 1	CD4	CD3/CD28
	3.16342e-73	-0.289784	0.122	0.162	8.01074e-69	SHLD3	CD4	Level 1	CD4	CD3/CD28
	3.2017e-73	-0.176081	0.302	0.357	8.10766e-69	PHRF1	CD4	Level 1	CD4	CD3/CD28
	4.0369e-73	-0.274968	0.098	0.136	1.02226e-68	MAML3	CD4	Level 1	CD4	CD3/CD28
	4.07569e-73	-0.194811	0.475	0.533	1.03209e-68	NUP54	CD4	Level 1	CD4	CD3/CD28
	4.2921e-73	-0.161464	0.421	0.482	1.08689e-68	NAA35	CD4	Level 1	CD4	CD3/CD28
	4.40189e-73	-0.154393	0.291	0.347	1.11469e-68	DNAJC5	CD4	Level 1	CD4	CD3/CD28
	4.93428e-73	-0.212398	0.228	0.278	1.24951e-68	SCAF1	CD4	Level 1	CD4	CD3/CD28
	5.83159e-73	-0.206923	0.485	0.542	1.47673e-68	RAB21	CD4	Level 1	CD4	CD3/CD28
	5.84328e-73	-0.16661	0.314	0.372	1.47969e-68	KLHL8	CD4	Level 1	CD4	CD3/CD28
	6.72334e-73	-0.146055	0.259	0.313	1.70255e-68	INTS6L	CD4	Level 1	CD4	CD3/CD28
	6.76404e-73	-0.155545	0.702	0.731	1.71286e-68	CYRIB	CD4	Level 1	CD4	CD3/CD28
	8.02688e-73	-0.12382	0.502	0.561	2.03265e-68	SELENOW	CD4	Level 1	CD4	CD3/CD28
	9.62112e-73	-0.53231	0.085	0.119	2.43636e-68	SPHK1	CD4	Level 1	CD4	CD3/CD28
	9.68161e-73	-0.298231	0.17	0.215	2.45167e-68	CSRNP1	CD4	Level 1	CD4	CD3/CD28
	9.71425e-73	-0.221547	0.282	0.337	2.45994e-68	GEMIN7	CD4	Level 1	CD4	CD3/CD28
	1.01369e-72	-0.139589	0.253	0.307	2.56696e-68	GTPBP1	CD4	Level 1	CD4	CD3/CD28
	1.19908e-72	-0.170219	0.189	0.237	3.03642e-68	RARG	CD4	Level 1	CD4	CD3/CD28
	1.22682e-72	0.144274	0.827	0.801	3.10668e-68	UBL5	CD4	Level 1	CD4	CD3/CD28
	1.22852e-72	-0.181138	0.264	0.318	3.11099e-68	ZNF598	CD4	Level 1	CD4	CD3/CD28
	1.3086e-72	-0.192931	0.319	0.375	3.31377e-68	SEC16A	CD4	Level 1	CD4	CD3/CD28
	1.32494e-72	-0.222541	0.177	0.224	3.35514e-68	SPRY1	CD4	Level 1	CD4	CD3/CD28
	1.4142e-72	-0.207904	0.471	0.533	3.58119e-68	PBDC1	CD4	Level 1	CD4	CD3/CD28
	1.42947e-72	-0.216155	0.254	0.304	3.61984e-68	SLA2	CD4	Level 1	CD4	CD3/CD28
	1.65477e-72	-0.277327	0.271	0.323	4.19038e-68	FAH	CD4	Level 1	CD4	CD3/CD28
	1.94268e-72	-0.340173	0.145	0.186	4.91945e-68	LSM11	CD4	Level 1	CD4	CD3/CD28
	2.00748e-72	0.127735	0.677	0.685	5.08354e-68	MICOS13	CD4	Level 1	CD4	CD3/CD28
	2.10479e-72	-0.183721	0.384	0.445	5.32997e-68	RIOK2	CD4	Level 1	CD4	CD3/CD28
	2.14846e-72	0.240552	0.292	0.246	5.44054e-68	GPR155	CD4	Level 1	CD4	CD3/CD28
	2.29887e-72	-0.163777	0.627	0.674	5.82143e-68	ASCC3	CD4	Level 1	CD4	CD3/CD28
	2.3467e-72	-0.195497	0.491	0.544	5.94256e-68	TNPO3	CD4	Level 1	CD4	CD3/CD28
	2.35422e-72	-0.195424	0.531	0.584	5.96158e-68	GTF2F2	CD4	Level 1	CD4	CD3/CD28
	2.41322e-72	-0.583865	0.075	0.107	6.111e-68	NFIA	CD4	Level 1	CD4	CD3/CD28
	2.68418e-72	-0.243898	0.205	0.253	6.79714e-68	NBL1	CD4	Level 1	CD4	CD3/CD28
	2.77477e-72	-0.206748	0.301	0.355	7.02654e-68	LINC01588	CD4	Level 1	CD4	CD3/CD28
	2.77765e-72	-0.187683	0.451	0.511	7.03385e-68	RABL6	CD4	Level 1	CD4	CD3/CD28
	3.08016e-72	-0.201893	0.166	0.212	7.79989e-68	PLCB1	CD4	Level 1	CD4	CD3/CD28
	3.08683e-72	-0.198044	0.237	0.288	7.81678e-68	TATDN2	CD4	Level 1	CD4	CD3/CD28
	3.1903e-72	-0.172805	0.338	0.397	8.07879e-68	SVIL	CD4	Level 1	CD4	CD3/CD28
	3.19718e-72	-0.205655	0.482	0.54	8.09623e-68	TIMMDC1	CD4	Level 1	CD4	CD3/CD28
	3.33422e-72	-0.2518	0.299	0.352	8.44325e-68	MAPK13	CD4	Level 1	CD4	CD3/CD28
	3.77263e-72	-0.20827	0.165	0.209	9.55343e-68	SRD5A1	CD4	Level 1	CD4	CD3/CD28
	4.02312e-72	-0.18841	0.382	0.443	1.01877e-67	GLTP	CD4	Level 1	CD4	CD3/CD28
	4.27603e-72	-0.376606	0.116	0.154	1.08282e-67	USP6NL	CD4	Level 1	CD4	CD3/CD28
	4.30725e-72	-0.175915	0.248	0.299	1.09073e-67	C2orf76	CD4	Level 1	CD4	CD3/CD28
	4.40851e-72	-0.164274	0.594	0.637	1.11637e-67	PSMD13	CD4	Level 1	CD4	CD3/CD28
	4.75961e-72	-0.228842	0.192	0.239	1.20528e-67	PHF2	CD4	Level 1	CD4	CD3/CD28
	4.84881e-72	-0.235342	0.241	0.292	1.22787e-67	NACC1	CD4	Level 1	CD4	CD3/CD28
	4.93819e-72	-0.156271	0.333	0.391	1.2505e-67	BRCA2	CD4	Level 1	CD4	CD3/CD28
	4.93862e-72	-0.204861	0.578	0.63	1.25061e-67	MOB1A	CD4	Level 1	CD4	CD3/CD28
	5.55533e-72	-0.360425	0.137	0.179	1.40678e-67	USP46	CD4	Level 1	CD4	CD3/CD28
	6.78684e-72	-0.0898099	0.305	0.362	1.71863e-67	CDKN2AIP	CD4	Level 1	CD4	CD3/CD28
	6.93684e-72	-0.19409	0.444	0.511	1.75662e-67	DNAJB11	CD4	Level 1	CD4	CD3/CD28
	7.39738e-72	-0.208964	0.277	0.331	1.87324e-67	BBS7	CD4	Level 1	CD4	CD3/CD28
	8.18484e-72	-0.139829	0.293	0.348	2.07265e-67	HSDL2	CD4	Level 1	CD4	CD3/CD28
	8.96633e-72	-0.197572	0.41	0.468	2.27054e-67	DLD	CD4	Level 1	CD4	CD3/CD28
	9.23981e-72	-0.284546	0.148	0.189	2.3398e-67	ENTREP3	CD4	Level 1	CD4	CD3/CD28
	1.01595e-71	0.158877	0.819	0.806	2.57269e-67	CAMK4	CD4	Level 1	CD4	CD3/CD28
	1.12564e-71	-0.225216	0.253	0.304	2.85045e-67	INTS14	CD4	Level 1	CD4	CD3/CD28
	1.20137e-71	-0.322202	0.117	0.155	3.04222e-67	IL24	CD4	Level 1	CD4	CD3/CD28
	1.21873e-71	-0.216444	0.258	0.31	3.08619e-67	MTA2	CD4	Level 1	CD4	CD3/CD28
	1.35499e-71	-0.180188	0.336	0.394	3.43123e-67	SLC35F2	CD4	Level 1	CD4	CD3/CD28
	1.38847e-71	-0.15249	0.24	0.292	3.51601e-67	TRIM66	CD4	Level 1	CD4	CD3/CD28
	1.62071e-71	-0.210656	0.266	0.319	4.10412e-67	TIMELESS	CD4	Level 1	CD4	CD3/CD28
	1.6493e-71	0.385217	0.394	0.36	4.17651e-67	TRIM56	CD4	Level 1	CD4	CD3/CD28
	1.80068e-71	-0.203732	0.206	0.253	4.55987e-67	RBM15	CD4	Level 1	CD4	CD3/CD28
	2.12428e-71	-0.23547	0.311	0.366	5.37931e-67	SRCAP	CD4	Level 1	CD4	CD3/CD28
	2.19179e-71	-0.318847	0.166	0.208	5.55028e-67	PFKM	CD4	Level 1	CD4	CD3/CD28
	2.31426e-71	-0.153332	0.226	0.277	5.86041e-67	LAX1	CD4	Level 1	CD4	CD3/CD28
	2.32069e-71	-0.177886	0.321	0.378	5.87668e-67	EIF4ENIF1	CD4	Level 1	CD4	CD3/CD28
	2.44102e-71	-0.17839	0.567	0.615	6.18138e-67	PSMC4	CD4	Level 1	CD4	CD3/CD28
	3.18972e-71	-0.194648	0.339	0.398	8.07732e-67	GTDC1	CD4	Level 1	CD4	CD3/CD28
	3.61807e-71	-0.183511	0.467	0.527	9.16204e-67	MCMBP	CD4	Level 1	CD4	CD3/CD28
	3.93077e-71	-0.197613	0.238	0.287	9.95389e-67	OIP5	CD4	Level 1	CD4	CD3/CD28
	4.2528e-71	0.398059	0.355	0.319	1.07694e-66	SAT2	CD4	Level 1	CD4	CD3/CD28
	4.54223e-71	-0.197454	0.367	0.426	1.15023e-66	TENT4B	CD4	Level 1	CD4	CD3/CD28
	4.93953e-71	-0.147873	0.3	0.36	1.25084e-66	PRAG1	CD4	Level 1	CD4	CD3/CD28
	4.9792e-71	-0.197708	0.277	0.329	1.26088e-66	DCTN1	CD4	Level 1	CD4	CD3/CD28
	5.00061e-71	-0.207005	0.524	0.581	1.26631e-66	MPHOSPH10	CD4	Level 1	CD4	CD3/CD28
	5.04072e-71	-0.203925	0.293	0.347	1.27646e-66	SH3GL1	CD4	Level 1	CD4	CD3/CD28
	5.7672e-71	-0.17077	0.276	0.329	1.46043e-66	ACBD5	CD4	Level 1	CD4	CD3/CD28
	6.40002e-71	-0.182482	0.488	0.551	1.62068e-66	HPRT1	CD4	Level 1	CD4	CD3/CD28
	6.46823e-71	-0.181716	0.371	0.429	1.63795e-66	TMEM11	CD4	Level 1	CD4	CD3/CD28
	6.49239e-71	-0.427407	0.104	0.141	1.64407e-66	DEPDC1	CD4	Level 1	CD4	CD3/CD28
	6.6221e-71	-0.180689	0.332	0.389	1.67691e-66	PDE4D	CD4	Level 1	CD4	CD3/CD28
	6.64912e-71	-0.184858	0.564	0.609	1.68376e-66	LARP1	CD4	Level 1	CD4	CD3/CD28
	6.72074e-71	-0.202293	0.31	0.365	1.70189e-66	ENTR1	CD4	Level 1	CD4	CD3/CD28
	7.406e-71	-0.239363	0.162	0.205	1.87542e-66	MINPP1	CD4	Level 1	CD4	CD3/CD28
	7.70192e-71	-0.182636	0.248	0.298	1.95036e-66	FAHD1	CD4	Level 1	CD4	CD3/CD28
	8.08319e-71	0.0576428	0.999	0.999	2.04691e-66	B2M	CD4	Level 1	CD4	CD3/CD28
	9.33285e-71	-0.16708	0.349	0.408	2.36336e-66	DOK2	CD4	Level 1	CD4	CD3/CD28
	1.11015e-70	-0.188135	0.452	0.514	2.81123e-66	ENOPH1	CD4	Level 1	CD4	CD3/CD28
	1.1882e-70	-0.244411	0.221	0.269	3.00889e-66	TRUB1	CD4	Level 1	CD4	CD3/CD28
	1.20983e-70	-0.233075	0.23	0.278	3.06366e-66	BICD2	CD4	Level 1	CD4	CD3/CD28
	1.2128e-70	-0.209003	0.266	0.318	3.07117e-66	TIMM21	CD4	Level 1	CD4	CD3/CD28
	1.32574e-70	-0.228015	0.212	0.26	3.35716e-66	NOCT	CD4	Level 1	CD4	CD3/CD28
	1.5063e-70	-0.182175	0.383	0.441	3.8144e-66	WDR45B	CD4	Level 1	CD4	CD3/CD28
	1.51946e-70	-0.194449	0.442	0.506	3.84772e-66	C1orf131	CD4	Level 1	CD4	CD3/CD28
	1.63355e-70	-0.198657	0.329	0.388	4.13664e-66	RIOX2	CD4	Level 1	CD4	CD3/CD28
	1.64909e-70	-0.373117	0.377	0.429	4.176e-66	TNFRSF18	CD4	Level 1	CD4	CD3/CD28
	1.67202e-70	-0.164305	0.308	0.364	4.23407e-66	DEAF1	CD4	Level 1	CD4	CD3/CD28
	1.78433e-70	-0.18113	0.424	0.485	4.51846e-66	MED27	CD4	Level 1	CD4	CD3/CD28
	1.79503e-70	-0.194131	0.413	0.475	4.54555e-66	NCBP3	CD4	Level 1	CD4	CD3/CD28
	1.81474e-70	-0.193088	0.415	0.477	4.59547e-66	EXOC6	CD4	Level 1	CD4	CD3/CD28
	1.95885e-70	0.18805	0.683	0.666	4.9604e-66	PRKCQ-AS1	CD4	Level 1	CD4	CD3/CD28
	1.98325e-70	-0.175036	0.257	0.309	5.02217e-66	ARHGAP19	CD4	Level 1	CD4	CD3/CD28
	2.22656e-70	0.408187	0.307	0.269	5.63831e-66	KANSL1L	CD4	Level 1	CD4	CD3/CD28
	2.27002e-70	-0.190133	0.184	0.229	5.74838e-66	TOX	CD4	Level 1	CD4	CD3/CD28
	2.5099e-70	0.257	0.536	0.517	6.35581e-66	ARL14EP	CD4	Level 1	CD4	CD3/CD28
	2.5482e-70	-0.182047	0.574	0.627	6.45281e-66	IMMT	CD4	Level 1	CD4	CD3/CD28
	2.55586e-70	-0.364477	0.145	0.184	6.47221e-66	ATP1B1	CD4	Level 1	CD4	CD3/CD28
	2.73509e-70	-0.193264	0.308	0.363	6.92606e-66	DDX41	CD4	Level 1	CD4	CD3/CD28
	2.98281e-70	-0.167338	0.652	0.681	7.55337e-66	EIF3J	CD4	Level 1	CD4	CD3/CD28
	3.19092e-70	-0.193738	0.357	0.414	8.08037e-66	TMEM120B	CD4	Level 1	CD4	CD3/CD28
	3.67605e-70	-0.205251	0.431	0.491	9.30886e-66	DCTN6	CD4	Level 1	CD4	CD3/CD28
	4.00975e-70	-0.170389	0.483	0.545	1.01539e-65	ZNF106	CD4	Level 1	CD4	CD3/CD28
	4.24369e-70	-0.57357	0.079	0.111	1.07463e-65	PVR	CD4	Level 1	CD4	CD3/CD28
	4.27852e-70	-0.276845	0.153	0.195	1.08345e-65	ATG9A	CD4	Level 1	CD4	CD3/CD28
	4.75874e-70	-0.202047	0.521	0.578	1.20506e-65	TMEM126A	CD4	Level 1	CD4	CD3/CD28
	5.47246e-70	0.0764938	0.774	0.763	1.38579e-65	CHURC1	CD4	Level 1	CD4	CD3/CD28
	5.5095e-70	-0.256293	0.202	0.248	1.39517e-65	IPPK	CD4	Level 1	CD4	CD3/CD28
	5.93873e-70	-0.437525	0.094	0.129	1.50387e-65	GRK4	CD4	Level 1	CD4	CD3/CD28
	6.08865e-70	-0.187179	0.471	0.53	1.54183e-65	ISY1	CD4	Level 1	CD4	CD3/CD28
	6.11827e-70	-0.159378	0.248	0.299	1.54933e-65	DCAF12	CD4	Level 1	CD4	CD3/CD28
	6.12374e-70	-0.183848	0.287	0.341	1.55071e-65	YBEY	CD4	Level 1	CD4	CD3/CD28
	6.12754e-70	-0.172865	0.273	0.324	1.55168e-65	MED24	CD4	Level 1	CD4	CD3/CD28
	7.23909e-70	0.282324	0.399	0.36	1.83315e-65	CTSL	CD4	Level 1	CD4	CD3/CD28
	7.87813e-70	-0.307719	0.152	0.194	1.99498e-65	LINC01036	CD4	Level 1	CD4	CD3/CD28
	8.79015e-70	-0.169944	0.664	0.683	2.22593e-65	NDUFB10	CD4	Level 1	CD4	CD3/CD28
	9.80286e-70	0.173594	0.67	0.665	2.48238e-65	BLOC1S1	CD4	Level 1	CD4	CD3/CD28
	1.12263e-69	-0.193989	0.371	0.434	2.84284e-65	BCL2L12	CD4	Level 1	CD4	CD3/CD28
	1.19751e-69	-0.204635	0.272	0.327	3.03244e-65	PEA15	CD4	Level 1	CD4	CD3/CD28
	1.34875e-69	-0.137879	0.359	0.417	3.41545e-65	STAM	CD4	Level 1	CD4	CD3/CD28
	1.62441e-69	-0.18953	0.443	0.505	4.1135e-65	TTC27	CD4	Level 1	CD4	CD3/CD28
	1.84125e-69	-0.192688	0.503	0.558	4.6626e-65	MAPRE1	CD4	Level 1	CD4	CD3/CD28
	1.86388e-69	-0.238841	0.283	0.334	4.7199e-65	RBM12	CD4	Level 1	CD4	CD3/CD28
	1.97676e-69	-0.139702	0.66	0.692	5.00574e-65	ARF1	CD4	Level 1	CD4	CD3/CD28
	2.27293e-69	-0.166915	0.407	0.466	5.75575e-65	AHCYL1	CD4	Level 1	CD4	CD3/CD28
	2.28282e-69	-0.180355	0.581	0.63	5.78078e-65	EIF6	CD4	Level 1	CD4	CD3/CD28
	2.33448e-69	-0.166017	0.321	0.378	5.9116e-65	ODR4	CD4	Level 1	CD4	CD3/CD28
	2.36715e-69	-0.173388	0.547	0.594	5.99434e-65	GLRX3	CD4	Level 1	CD4	CD3/CD28
	2.44839e-69	0.17407	0.568	0.541	6.20006e-65	ALKBH7	CD4	Level 1	CD4	CD3/CD28
	2.45691e-69	-0.265857	0.166	0.209	6.22164e-65	SMYD5	CD4	Level 1	CD4	CD3/CD28
	2.53063e-69	-0.171379	0.414	0.472	6.40832e-65	ACO2	CD4	Level 1	CD4	CD3/CD28
	2.59126e-69	-0.438395	0.097	0.131	6.56185e-65	PON2	CD4	Level 1	CD4	CD3/CD28
	3.0063e-69	-0.199713	0.577	0.625	7.61285e-65	SS18L2	CD4	Level 1	CD4	CD3/CD28
	3.02343e-69	-0.138065	0.254	0.306	7.65622e-65	PDPR	CD4	Level 1	CD4	CD3/CD28
	3.29512e-69	-0.183626	0.553	0.625	8.34424e-65	SDF2L1	CD4	Level 1	CD4	CD3/CD28
	3.31312e-69	0.550472	0.156	0.121	8.38981e-65	DLGAP1-AS1	CD4	Level 1	CD4	CD3/CD28
	3.71259e-69	-0.169308	0.315	0.37	9.40139e-65	MTMR6	CD4	Level 1	CD4	CD3/CD28
	3.84145e-69	-0.304343	0.128	0.167	9.7277e-65	KCNJ14	CD4	Level 1	CD4	CD3/CD28
	4.01378e-69	0.463897	0.217	0.178	1.01641e-64	DDX60L	CD4	Level 1	CD4	CD3/CD28
	4.78641e-69	-0.389874	0.204	0.248	1.21206e-64	SRD5A3	CD4	Level 1	CD4	CD3/CD28
	4.81106e-69	-0.198619	0.288	0.342	1.2183e-64	CLSTN1	CD4	Level 1	CD4	CD3/CD28
	4.86252e-69	-0.167935	0.29	0.345	1.23134e-64	TRMT2A	CD4	Level 1	CD4	CD3/CD28
	4.86831e-69	-0.133399	0.675	0.692	1.2328e-64	COX5A	CD4	Level 1	CD4	CD3/CD28
	5.24371e-69	-0.190628	0.582	0.627	1.32786e-64	SEPTIN2	CD4	Level 1	CD4	CD3/CD28
	5.68576e-69	-0.254362	0.155	0.197	1.4398e-64	NCEH1	CD4	Level 1	CD4	CD3/CD28
	6.82052e-69	-0.208168	0.198	0.244	1.72716e-64	CEP76	CD4	Level 1	CD4	CD3/CD28
	6.85734e-69	-0.160771	0.325	0.383	1.73648e-64	MAP4K3	CD4	Level 1	CD4	CD3/CD28
	7.54169e-69	-0.182205	0.58	0.623	1.90978e-64	SNRPC	CD4	Level 1	CD4	CD3/CD28
	8.60119e-69	-0.173475	0.345	0.402	2.17808e-64	RBM10	CD4	Level 1	CD4	CD3/CD28
	8.67965e-69	-0.268372	0.251	0.299	2.19795e-64	CDK2	CD4	Level 1	CD4	CD3/CD28
	8.75382e-69	-0.177159	0.434	0.496	2.21673e-64	RCL1	CD4	Level 1	CD4	CD3/CD28
	8.86804e-69	-0.191248	0.449	0.509	2.24565e-64	ZCCHC17	CD4	Level 1	CD4	CD3/CD28
	9.37436e-69	-0.170328	0.305	0.359	2.37387e-64	EMC9	CD4	Level 1	CD4	CD3/CD28
	1.0012e-68	-0.184229	0.297	0.352	2.53533e-64	SPRYD7	CD4	Level 1	CD4	CD3/CD28
	1.07628e-68	-0.198811	0.497	0.554	2.72547e-64	MRPL16	CD4	Level 1	CD4	CD3/CD28
	1.15044e-68	-0.182403	0.185	0.229	2.91327e-64	BBS4	CD4	Level 1	CD4	CD3/CD28
	1.20772e-68	-0.225843	0.374	0.43	3.05831e-64	TIGAR	CD4	Level 1	CD4	CD3/CD28
	1.29429e-68	-0.226801	0.458	0.518	3.27752e-64	TAF4B	CD4	Level 1	CD4	CD3/CD28
	1.32816e-68	-0.196007	0.372	0.428	3.36331e-64	PTDSS1	CD4	Level 1	CD4	CD3/CD28
	1.46854e-68	-0.169672	0.246	0.296	3.71879e-64	TGFBRAP1	CD4	Level 1	CD4	CD3/CD28
	1.53929e-68	-0.166289	0.446	0.507	3.89794e-64	NF1	CD4	Level 1	CD4	CD3/CD28
	1.66645e-68	-0.302456	0.164	0.206	4.21994e-64	C16orf95	CD4	Level 1	CD4	CD3/CD28
	1.76316e-68	-0.169908	0.325	0.383	4.46486e-64	ELOVL1	CD4	Level 1	CD4	CD3/CD28
	1.78173e-68	-0.234014	0.243	0.291	4.51187e-64	ZDHHC18	CD4	Level 1	CD4	CD3/CD28
	1.84843e-68	-0.167026	0.492	0.552	4.68078e-64	MTCH2	CD4	Level 1	CD4	CD3/CD28
	1.88861e-68	0.466899	0.124	0.092	4.78253e-64	OPRM1	CD4	Level 1	CD4	CD3/CD28
	1.96894e-68	-0.193586	0.298	0.351	4.98595e-64	DHX37	CD4	Level 1	CD4	CD3/CD28
	2.02912e-68	-0.23326	0.2	0.246	5.13834e-64	GSPT2	CD4	Level 1	CD4	CD3/CD28
	2.05571e-68	-0.139769	0.287	0.342	5.20568e-64	GPD2	CD4	Level 1	CD4	CD3/CD28
	2.51948e-68	-0.075896	0.233	0.285	6.38007e-64	IRF8	CD4	Level 1	CD4	CD3/CD28
	2.79656e-68	-0.179095	0.438	0.498	7.08172e-64	GOLPH3	CD4	Level 1	CD4	CD3/CD28
	3.20738e-68	-0.172679	0.511	0.564	8.12206e-64	GLO1	CD4	Level 1	CD4	CD3/CD28
	3.27384e-68	-0.19875	0.408	0.468	8.29035e-64	ATG101	CD4	Level 1	CD4	CD3/CD28
	3.42689e-68	-0.304998	0.123	0.161	8.67791e-64	SPATA2	CD4	Level 1	CD4	CD3/CD28
	3.86376e-68	-0.159648	0.304	0.357	9.78421e-64	ALKBH3	CD4	Level 1	CD4	CD3/CD28
	3.90179e-68	-0.255398	0.164	0.207	9.88051e-64	ITGAV	CD4	Level 1	CD4	CD3/CD28
	3.90424e-68	-0.180947	0.574	0.624	9.88672e-64	UBE3A	CD4	Level 1	CD4	CD3/CD28
	3.94302e-68	-0.208303	0.54	0.592	9.9849e-64	POLR2B	CD4	Level 1	CD4	CD3/CD28
	4.30656e-68	-0.141707	0.299	0.354	1.09055e-63	UBE2O	CD4	Level 1	CD4	CD3/CD28
	4.32536e-68	-0.169546	0.254	0.306	1.09531e-63	DARS2	CD4	Level 1	CD4	CD3/CD28
	4.44544e-68	-0.137621	0.711	0.737	1.12572e-63	LRRFIP1	CD4	Level 1	CD4	CD3/CD28
	4.57384e-68	-0.148929	0.667	0.697	1.15823e-63	MRPL57	CD4	Level 1	CD4	CD3/CD28
	5.27458e-68	-0.170503	0.445	0.51	1.33568e-63	WDR12	CD4	Level 1	CD4	CD3/CD28
	5.91393e-68	-0.413676	0.134	0.172	1.49758e-63	NEK2	CD4	Level 1	CD4	CD3/CD28
	6.33244e-68	-0.188897	0.31	0.365	1.60356e-63	PDZD8	CD4	Level 1	CD4	CD3/CD28
	6.86103e-68	-0.1931	0.354	0.411	1.73742e-63	AKR7A2	CD4	Level 1	CD4	CD3/CD28
	7.43502e-68	-0.0876209	0.413	0.48	1.88277e-63	IL12RB2	CD4	Level 1	CD4	CD3/CD28
	7.726e-68	-0.350447	0.117	0.154	1.95645e-63	TOMM40L	CD4	Level 1	CD4	CD3/CD28
	8.33069e-68	-0.172554	0.172	0.215	2.10958e-63	AMMECR1L	CD4	Level 1	CD4	CD3/CD28
	8.95672e-68	-0.18827	0.309	0.362	2.26811e-63	RNF220	CD4	Level 1	CD4	CD3/CD28
	9.78335e-68	-0.245801	0.545	0.587	2.47744e-63	BIRC3	CD4	Level 1	CD4	CD3/CD28
	9.9141e-68	0.204182	0.632	0.608	2.51055e-63	KLF6	CD4	Level 1	CD4	CD3/CD28
	1.23217e-67	-0.221812	0.174	0.218	3.12023e-63	SETD7	CD4	Level 1	CD4	CD3/CD28
	1.27117e-67	-0.41681	0.139	0.177	3.219e-63	DCLRE1B	CD4	Level 1	CD4	CD3/CD28
	1.32692e-67	-0.64759	0.087	0.119	3.36016e-63	TNFRSF12A	CD4	Level 1	CD4	CD3/CD28
	1.35296e-67	-0.177945	0.326	0.382	3.4261e-63	DNTTIP1	CD4	Level 1	CD4	CD3/CD28
	1.38022e-67	-0.148294	0.345	0.404	3.49513e-63	MTMR2	CD4	Level 1	CD4	CD3/CD28
	1.46477e-67	-0.448187	0.079	0.111	3.70925e-63	FAM43A	CD4	Level 1	CD4	CD3/CD28
	1.66601e-67	-0.160622	0.394	0.452	4.21884e-63	SCAF4	CD4	Level 1	CD4	CD3/CD28
	1.69838e-67	-0.112126	0.274	0.326	4.3008e-63	POLG	CD4	Level 1	CD4	CD3/CD28
	1.71343e-67	-0.176186	0.477	0.531	4.33891e-63	MAP2K1	CD4	Level 1	CD4	CD3/CD28
	1.73581e-67	-0.191556	0.152	0.193	4.39559e-63	FEM1C	CD4	Level 1	CD4	CD3/CD28
	1.73897e-67	-0.221984	0.193	0.237	4.4036e-63	MTFR1L	CD4	Level 1	CD4	CD3/CD28
	1.78796e-67	-0.189714	0.542	0.597	4.52764e-63	ANAPC5	CD4	Level 1	CD4	CD3/CD28
	1.80227e-67	-0.197749	0.427	0.489	4.56389e-63	LEO1	CD4	Level 1	CD4	CD3/CD28
	1.85647e-67	-0.181115	0.441	0.498	4.70114e-63	BLTP3B	CD4	Level 1	CD4	CD3/CD28
	1.87294e-67	-0.178638	0.498	0.559	4.74284e-63	RBBP7	CD4	Level 1	CD4	CD3/CD28
	1.98244e-67	-0.147154	0.465	0.526	5.02012e-63	ACTN4	CD4	Level 1	CD4	CD3/CD28
	1.99436e-67	-0.238746	0.174	0.217	5.05031e-63	SCRIB	CD4	Level 1	CD4	CD3/CD28
	2.02867e-67	-0.0719634	0.207	0.257	5.1372e-63	H3C2	CD4	Level 1	CD4	CD3/CD28
	2.046e-67	-0.188777	0.492	0.55	5.18108e-63	ALG5	CD4	Level 1	CD4	CD3/CD28
	2.05453e-67	0.169785	0.374	0.332	5.20268e-63	SELENOM	CD4	Level 1	CD4	CD3/CD28
	2.0594e-67	-0.171935	0.318	0.373	5.21502e-63	ZNF639	CD4	Level 1	CD4	CD3/CD28
	2.63062e-67	-0.22352	0.096	0.13	6.66151e-63	CPM	CD4	Level 1	CD4	CD3/CD28
	3.05791e-67	-0.148666	0.235	0.283	7.74354e-63	BRF1	CD4	Level 1	CD4	CD3/CD28
	3.24485e-67	-0.177241	0.406	0.465	8.21693e-63	LYPLA2	CD4	Level 1	CD4	CD3/CD28
	3.32227e-67	-0.179776	0.302	0.355	8.41299e-63	RANBP3	CD4	Level 1	CD4	CD3/CD28
	3.50635e-67	-0.259593	0.128	0.167	8.87913e-63	ADORA2A	CD4	Level 1	CD4	CD3/CD28
	4.16733e-67	0.150141	0.858	0.847	1.05529e-62	PCED1B-AS1	CD4	Level 1	CD4	CD3/CD28
	4.17102e-67	-0.208347	0.324	0.381	1.05623e-62	PDCD2L	CD4	Level 1	CD4	CD3/CD28
	4.33769e-67	-0.196405	0.239	0.289	1.09843e-62	CAMSAP1	CD4	Level 1	CD4	CD3/CD28
	4.35503e-67	0.210888	0.626	0.612	1.10282e-62	CYTOR	CD4	Level 1	CD4	CD3/CD28
	4.3665e-67	0.434285	0.519	0.493	1.10573e-62	TNFSF10	CD4	Level 1	CD4	CD3/CD28
	5.00433e-67	-0.145819	0.641	0.671	1.26725e-62	ELOC	CD4	Level 1	CD4	CD3/CD28
	5.62329e-67	-0.209668	0.284	0.336	1.42398e-62	PDE12	CD4	Level 1	CD4	CD3/CD28
	6.06039e-67	-0.1861	0.257	0.307	1.53467e-62	STK11	CD4	Level 1	CD4	CD3/CD28
	6.30849e-67	-0.222812	0.131	0.17	1.5975e-62	CTBP1-DT	CD4	Level 1	CD4	CD3/CD28
	6.76655e-67	-0.213664	0.473	0.536	1.71349e-62	NDUFAF4	CD4	Level 1	CD4	CD3/CD28
	7.31705e-67	-0.197745	0.542	0.588	1.8529e-62	MRPL21	CD4	Level 1	CD4	CD3/CD28
	7.53578e-67	-0.184663	0.365	0.421	1.90829e-62	MRPS18A	CD4	Level 1	CD4	CD3/CD28
	7.73533e-67	-0.191026	0.17	0.213	1.95882e-62	CCDC88A	CD4	Level 1	CD4	CD3/CD28
	7.94051e-67	-0.183472	0.491	0.548	2.01078e-62	NUP160	CD4	Level 1	CD4	CD3/CD28
	8.33368e-67	-0.194215	0.169	0.213	2.11034e-62	DOCK7	CD4	Level 1	CD4	CD3/CD28
	8.76108e-67	-0.25653	0.269	0.319	2.21857e-62	ABI3	CD4	Level 1	CD4	CD3/CD28
	9.09328e-67	-0.195061	0.263	0.313	2.30269e-62	SHMT1	CD4	Level 1	CD4	CD3/CD28
	9.35827e-67	-0.385898	0.17	0.211	2.36979e-62	TEDC2	CD4	Level 1	CD4	CD3/CD28
	9.83596e-67	-0.242079	0.177	0.22	2.49076e-62	FGGY	CD4	Level 1	CD4	CD3/CD28
	1.08075e-66	-0.18499	0.549	0.6	2.73679e-62	CNOT1	CD4	Level 1	CD4	CD3/CD28
	1.1671e-66	-0.156147	0.43	0.488	2.95546e-62	NIPSNAP2	CD4	Level 1	CD4	CD3/CD28
	1.19346e-66	-0.15335	0.278	0.331	3.02221e-62	OSBPL11	CD4	Level 1	CD4	CD3/CD28
	1.26691e-66	-0.150723	0.464	0.527	3.20818e-62	RBL1	CD4	Level 1	CD4	CD3/CD28
	1.32996e-66	-0.179665	0.521	0.573	3.36786e-62	PARL	CD4	Level 1	CD4	CD3/CD28
	1.36125e-66	-0.128329	0.4	0.474	3.44708e-62	DHFR	CD4	Level 1	CD4	CD3/CD28
	1.42818e-66	-0.162082	0.411	0.472	3.61659e-62	USP37	CD4	Level 1	CD4	CD3/CD28
	1.43376e-66	-0.174923	0.344	0.4	3.63071e-62	CMIP	CD4	Level 1	CD4	CD3/CD28
	1.44094e-66	-0.200553	0.54	0.594	3.64889e-62	PMF1	CD4	Level 1	CD4	CD3/CD28
	1.45359e-66	-0.14407	0.164	0.206	3.68094e-62	IGHMBP2	CD4	Level 1	CD4	CD3/CD28
	1.51927e-66	-0.211413	0.211	0.258	3.84725e-62	KLHL23	CD4	Level 1	CD4	CD3/CD28
	1.52616e-66	-0.186719	0.345	0.4	3.86469e-62	CLPX	CD4	Level 1	CD4	CD3/CD28
	1.65937e-66	-0.117249	0.285	0.338	4.20201e-62	TENT4A	CD4	Level 1	CD4	CD3/CD28
	1.72019e-66	-0.144432	0.337	0.393	4.35603e-62	GGA2	CD4	Level 1	CD4	CD3/CD28
	1.76286e-66	-0.170047	0.307	0.361	4.46408e-62	DROSHA	CD4	Level 1	CD4	CD3/CD28
	1.94748e-66	-0.185684	0.567	0.614	4.93161e-62	PCMT1	CD4	Level 1	CD4	CD3/CD28
	1.98562e-66	0.214159	0.479	0.434	5.02818e-62	SESN3	CD4	Level 1	CD4	CD3/CD28
	2.16525e-66	-0.165408	0.376	0.435	5.48306e-62	MRRF	CD4	Level 1	CD4	CD3/CD28
	2.23835e-66	0.265726	0.441	0.405	5.66817e-62	DGLUCY	CD4	Level 1	CD4	CD3/CD28
	2.25839e-66	-0.185179	0.276	0.328	5.71891e-62	PRKACA	CD4	Level 1	CD4	CD3/CD28
	2.35869e-66	-0.204651	0.48	0.537	5.97291e-62	GTPBP6	CD4	Level 1	CD4	CD3/CD28
	2.38241e-66	-0.213749	0.197	0.241	6.03298e-62	LRRC8A	CD4	Level 1	CD4	CD3/CD28
	2.51035e-66	-0.301898	0.122	0.159	6.35695e-62	CRYZ	CD4	Level 1	CD4	CD3/CD28
	2.54387e-66	-0.150316	0.203	0.249	6.44183e-62	NEK4	CD4	Level 1	CD4	CD3/CD28
	2.65736e-66	-0.159019	0.581	0.639	6.72923e-62	H1-10	CD4	Level 1	CD4	CD3/CD28
	2.6668e-66	-0.44797	0.115	0.151	6.75313e-62	KIF20A	CD4	Level 1	CD4	CD3/CD28
	2.7339e-66	-0.155193	0.324	0.38	6.92305e-62	ACER3	CD4	Level 1	CD4	CD3/CD28
	2.79648e-66	-0.261052	0.136	0.175	7.08154e-62	FSD1	CD4	Level 1	CD4	CD3/CD28
	3.11695e-66	-0.216257	0.277	0.331	7.89305e-62	CTU2	CD4	Level 1	CD4	CD3/CD28
	3.49308e-66	-0.411472	0.123	0.16	8.84554e-62	RTEL1	CD4	Level 1	CD4	CD3/CD28
	3.55274e-66	-0.169315	0.307	0.362	8.99661e-62	DOHH	CD4	Level 1	CD4	CD3/CD28
	3.58093e-66	-0.258428	0.226	0.273	9.068e-62	PACC1	CD4	Level 1	CD4	CD3/CD28
	3.71991e-66	-0.185351	0.397	0.455	9.41994e-62	SEC61A1	CD4	Level 1	CD4	CD3/CD28
	3.72867e-66	-0.204817	0.108	0.145	9.4421e-62	SDK1	CD4	Level 1	CD4	CD3/CD28
	3.90236e-66	-0.308733	0.174	0.216	9.88194e-62	FANCE	CD4	Level 1	CD4	CD3/CD28
	3.90274e-66	-0.187418	0.434	0.498	9.8829e-62	HIGD1A	CD4	Level 1	CD4	CD3/CD28
	3.91734e-66	0.233942	0.6	0.577	9.91989e-62	MBD5	CD4	Level 1	CD4	CD3/CD28
	4.00236e-66	-0.169446	0.232	0.28	1.01352e-61	NFRKB	CD4	Level 1	CD4	CD3/CD28
	4.33292e-66	-0.125656	0.76	0.77	1.09722e-61	GLS	CD4	Level 1	CD4	CD3/CD28
	4.33716e-66	-0.300461	0.182	0.223	1.0983e-61	RPGRIP1L	CD4	Level 1	CD4	CD3/CD28
	4.54694e-66	-0.179968	0.436	0.495	1.15142e-61	FASTKD2	CD4	Level 1	CD4	CD3/CD28
	4.57674e-66	-0.197594	0.498	0.557	1.15897e-61	PPID	CD4	Level 1	CD4	CD3/CD28
	4.64313e-66	-0.162874	0.416	0.48	1.17578e-61	BTG3	CD4	Level 1	CD4	CD3/CD28
	4.845e-66	-0.389094	0.121	0.158	1.2269e-61	FBXW9	CD4	Level 1	CD4	CD3/CD28
	5.3435e-66	-0.185302	0.37	0.427	1.35313e-61	GOLGA7	CD4	Level 1	CD4	CD3/CD28
	5.42447e-66	-0.164524	0.23	0.278	1.37364e-61	ZRANB1	CD4	Level 1	CD4	CD3/CD28
	5.85143e-66	-0.206868	0.286	0.338	1.48176e-61	CD151	CD4	Level 1	CD4	CD3/CD28
	5.87623e-66	-0.165756	0.428	0.482	1.48804e-61	BFAR	CD4	Level 1	CD4	CD3/CD28
	5.91308e-66	-0.279833	0.154	0.194	1.49737e-61	PSTK	CD4	Level 1	CD4	CD3/CD28
	6.64217e-66	-0.253883	0.235	0.284	1.682e-61	ZHX3	CD4	Level 1	CD4	CD3/CD28
	7.25886e-66	0.277794	0.248	0.208	1.83816e-61	IL10RA	CD4	Level 1	CD4	CD3/CD28
	7.3798e-66	-0.185356	0.496	0.551	1.86879e-61	DAZAP1	CD4	Level 1	CD4	CD3/CD28
	7.55539e-66	-0.16455	0.391	0.452	1.91325e-61	CFAP20	CD4	Level 1	CD4	CD3/CD28
	7.71221e-66	-0.165386	0.452	0.511	1.95296e-61	SLAIN2	CD4	Level 1	CD4	CD3/CD28
	8.45394e-66	-0.138855	0.366	0.422	2.14079e-61	SYMPK	CD4	Level 1	CD4	CD3/CD28
	8.66943e-66	0.110036	0.794	0.782	2.19536e-61	ARHGDIB	CD4	Level 1	CD4	CD3/CD28
	8.72551e-66	-0.54977	0.086	0.118	2.20956e-61	PIF1	CD4	Level 1	CD4	CD3/CD28
	8.82994e-66	-0.262964	0.175	0.217	2.236e-61	NFS1	CD4	Level 1	CD4	CD3/CD28
	9.26385e-66	-0.29552	0.286	0.336	2.34589e-61	SH3D19	CD4	Level 1	CD4	CD3/CD28
	9.3947e-66	-0.157631	0.224	0.273	2.37902e-61	AIFM2	CD4	Level 1	CD4	CD3/CD28
	9.54887e-66	0.123117	0.62	0.584	2.41806e-61	GBP1	CD4	Level 1	CD4	CD3/CD28
	1.08393e-65	-0.269166	0.159	0.201	2.74483e-61	DYNC2LI1	CD4	Level 1	CD4	CD3/CD28
	1.13515e-65	-0.160556	0.301	0.354	2.87454e-61	ING2	CD4	Level 1	CD4	CD3/CD28
	1.16784e-65	0.303256	0.604	0.592	2.95733e-61	NT5C3A	CD4	Level 1	CD4	CD3/CD28
	1.25352e-65	-0.176707	0.183	0.226	3.17429e-61	SRGAP2B	CD4	Level 1	CD4	CD3/CD28
	1.34794e-65	-0.1077	0.814	0.8	3.41339e-61	NDUFV2	CD4	Level 1	CD4	CD3/CD28
	1.61703e-65	-0.224866	0.272	0.322	4.09482e-61	SLC35A4	CD4	Level 1	CD4	CD3/CD28
	1.63446e-65	-0.233133	0.526	0.582	4.13895e-61	TXNIP	CD4	Level 1	CD4	CD3/CD28
	1.79709e-65	-0.183923	0.528	0.581	4.55078e-61	GATAD2A	CD4	Level 1	CD4	CD3/CD28
	1.93009e-65	-0.105861	0.842	0.838	4.88757e-61	SERP1	CD4	Level 1	CD4	CD3/CD28
	1.96397e-65	-0.211585	0.28	0.33	4.97336e-61	BTBD6	CD4	Level 1	CD4	CD3/CD28
	2.00666e-65	-0.157183	0.319	0.374	5.08146e-61	NF2	CD4	Level 1	CD4	CD3/CD28
	2.0833e-65	-0.221347	0.224	0.271	5.27553e-61	PM20D2	CD4	Level 1	CD4	CD3/CD28
	2.21453e-65	0.233492	0.33	0.285	5.60787e-61	LNCRNA-IUR	CD4	Level 1	CD4	CD3/CD28
	2.28081e-65	-0.171944	0.291	0.343	5.77569e-61	PIGT	CD4	Level 1	CD4	CD3/CD28
	2.31646e-65	-0.156328	0.273	0.324	5.86596e-61	ARMT1	CD4	Level 1	CD4	CD3/CD28
	2.38963e-65	-0.197628	0.521	0.571	6.05126e-61	GNG10	CD4	Level 1	CD4	CD3/CD28
	2.40116e-65	-0.205547	0.573	0.62	6.08046e-61	ESD	CD4	Level 1	CD4	CD3/CD28
	2.43665e-65	-0.155658	0.287	0.339	6.17033e-61	RAB3IP	CD4	Level 1	CD4	CD3/CD28
	2.53373e-65	-0.16827	0.597	0.637	6.41618e-61	ECHDC1	CD4	Level 1	CD4	CD3/CD28
	3.53569e-65	-0.162734	0.378	0.435	8.95342e-61	NSUN5	CD4	Level 1	CD4	CD3/CD28
	3.7003e-65	0.307658	0.483	0.462	9.37026e-61	ETHE1	CD4	Level 1	CD4	CD3/CD28
	3.74563e-65	-0.223885	0.307	0.361	9.48506e-61	EEF2KMT	CD4	Level 1	CD4	CD3/CD28
	3.77613e-65	-0.1429	0.748	0.761	9.56229e-61	EIF4B	CD4	Level 1	CD4	CD3/CD28
	4.26652e-65	-0.123257	0.601	0.653	1.08041e-60	RBPJ	CD4	Level 1	CD4	CD3/CD28
	4.50456e-65	-0.166852	0.413	0.472	1.14069e-60	COPS8	CD4	Level 1	CD4	CD3/CD28
	4.9307e-65	-0.177817	0.523	0.583	1.2486e-60	SNRNP40	CD4	Level 1	CD4	CD3/CD28
	5.03476e-65	-0.103503	0.326	0.388	1.27495e-60	SLC38A5	CD4	Level 1	CD4	CD3/CD28
	5.19296e-65	-0.148576	0.289	0.341	1.31501e-60	ERCC3	CD4	Level 1	CD4	CD3/CD28
	5.404e-65	0.147523	0.743	0.733	1.36845e-60	RAB7A	CD4	Level 1	CD4	CD3/CD28
	5.92682e-65	-0.19696	0.472	0.524	1.50085e-60	PIH1D1	CD4	Level 1	CD4	CD3/CD28
	5.93746e-65	-0.100543	0.351	0.408	1.50354e-60	DLST	CD4	Level 1	CD4	CD3/CD28
	6.25221e-65	-0.134315	0.3	0.353	1.58325e-60	SERTAD2	CD4	Level 1	CD4	CD3/CD28
	6.58877e-65	-0.214117	0.299	0.353	1.66847e-60	PTK2	CD4	Level 1	CD4	CD3/CD28
	6.58913e-65	-0.255542	0.209	0.254	1.66856e-60	FANCG	CD4	Level 1	CD4	CD3/CD28
	7.1305e-65	-0.123672	0.242	0.292	1.80566e-60	PPM1D	CD4	Level 1	CD4	CD3/CD28
	7.51731e-65	-0.200557	0.452	0.512	1.90361e-60	SURF2	CD4	Level 1	CD4	CD3/CD28
	8.73814e-65	0.203562	0.237	0.285	2.21276e-60	HEXIM1	CD4	Level 1	CD4	CD3/CD28
	8.95856e-65	-0.147128	0.369	0.434	2.26858e-60	PYCR1	CD4	Level 1	CD4	CD3/CD28
	8.98637e-65	-0.145928	0.697	0.72	2.27562e-60	RBM25	CD4	Level 1	CD4	CD3/CD28
	9.83572e-65	0.217523	0.658	0.649	2.4907e-60	APBB1IP	CD4	Level 1	CD4	CD3/CD28
	1.03772e-64	-0.408939	0.09	0.122	2.62781e-60	C18orf54	CD4	Level 1	CD4	CD3/CD28
	1.06263e-64	-0.19141	0.399	0.458	2.69089e-60	MRE11	CD4	Level 1	CD4	CD3/CD28
	1.11014e-64	-0.161773	0.282	0.333	2.8112e-60	ZNF346	CD4	Level 1	CD4	CD3/CD28
	1.25811e-64	-0.163623	0.45	0.508	3.18592e-60	VEZT	CD4	Level 1	CD4	CD3/CD28
	1.31488e-64	-0.433685	0.092	0.125	3.32968e-60	PLS1	CD4	Level 1	CD4	CD3/CD28
	1.46859e-64	0.287833	0.359	0.322	3.71892e-60	TRAPPC6A	CD4	Level 1	CD4	CD3/CD28
	1.57441e-64	-0.188268	0.369	0.426	3.98688e-60	HDAC4	CD4	Level 1	CD4	CD3/CD28
	1.83518e-64	-0.193724	0.55	0.596	4.64722e-60	PNRC2	CD4	Level 1	CD4	CD3/CD28
	1.86281e-64	-0.163637	0.489	0.554	4.7172e-60	VRK1	CD4	Level 1	CD4	CD3/CD28
	1.94024e-64	-0.148711	0.317	0.371	4.91327e-60	GBE1	CD4	Level 1	CD4	CD3/CD28
	1.9914e-64	-0.204747	0.657	0.684	5.04283e-60	TSPO	CD4	Level 1	CD4	CD3/CD28
	2.05507e-64	-0.130442	0.424	0.486	5.20406e-60	STK39	CD4	Level 1	CD4	CD3/CD28
	2.09639e-64	-0.246099	0.109	0.144	5.30869e-60	SNHG11	CD4	Level 1	CD4	CD3/CD28
	2.16432e-64	-0.212676	0.357	0.412	5.48072e-60	ARF3	CD4	Level 1	CD4	CD3/CD28
	2.1876e-64	-0.190188	0.428	0.485	5.53967e-60	HTT	CD4	Level 1	CD4	CD3/CD28
	2.36214e-64	-0.211923	0.322	0.376	5.98164e-60	RAVER1	CD4	Level 1	CD4	CD3/CD28
	2.39163e-64	0.0935549	0.794	0.772	6.05632e-60	BCL11B	CD4	Level 1	CD4	CD3/CD28
	2.52531e-64	-0.0857034	0.209	0.257	6.39484e-60	CDYL2	CD4	Level 1	CD4	CD3/CD28
	2.58539e-64	-0.166281	0.361	0.419	6.54699e-60	DGKZ	CD4	Level 1	CD4	CD3/CD28
	2.72679e-64	-0.171943	0.319	0.375	6.90506e-60	MASTL	CD4	Level 1	CD4	CD3/CD28
	3.25114e-64	-0.229199	0.264	0.313	8.23287e-60	SUV39H2	CD4	Level 1	CD4	CD3/CD28
	3.2895e-64	-0.199529	0.51	0.569	8.33001e-60	CLTB	CD4	Level 1	CD4	CD3/CD28
	3.32771e-64	-0.110934	0.316	0.372	8.42677e-60	PDHX	CD4	Level 1	CD4	CD3/CD28
	3.33361e-64	0.459687	0.335	0.301	8.44171e-60	CD59	CD4	Level 1	CD4	CD3/CD28
	3.37827e-64	-0.156586	0.392	0.45	8.55479e-60	TM9SF4	CD4	Level 1	CD4	CD3/CD28
	3.40707e-64	-0.189293	0.364	0.42	8.62771e-60	THOC6	CD4	Level 1	CD4	CD3/CD28
	3.53062e-64	-0.257172	0.176	0.218	8.94059e-60	PIAS4	CD4	Level 1	CD4	CD3/CD28
	3.64703e-64	-0.182269	0.348	0.405	9.23537e-60	SWI5	CD4	Level 1	CD4	CD3/CD28
	3.77302e-64	-0.460914	0.121	0.157	9.55441e-60	TICRR	CD4	Level 1	CD4	CD3/CD28
	3.78273e-64	-0.146574	0.302	0.356	9.57902e-60	ZNF236	CD4	Level 1	CD4	CD3/CD28
	3.79352e-64	-0.179115	0.342	0.397	9.60632e-60	UTP25	CD4	Level 1	CD4	CD3/CD28
	4.0658e-64	-0.171913	0.225	0.272	1.02958e-59	HIRA	CD4	Level 1	CD4	CD3/CD28
	4.3843e-64	-0.1987	0.281	0.332	1.11024e-59	APOO	CD4	Level 1	CD4	CD3/CD28
	4.47717e-64	-0.151309	0.547	0.594	1.13375e-59	DNAJC1	CD4	Level 1	CD4	CD3/CD28
	6.85226e-64	-0.180105	0.376	0.433	1.7352e-59	NUDT16L1	CD4	Level 1	CD4	CD3/CD28
	6.86853e-64	-0.169782	0.729	0.774	1.73932e-59	CAMK2D	CD4	Level 1	CD4	CD3/CD28
	6.95048e-64	-0.163832	0.348	0.404	1.76007e-59	EIF4EBP2	CD4	Level 1	CD4	CD3/CD28
	6.95265e-64	-0.193198	0.348	0.403	1.76062e-59	ESRRA	CD4	Level 1	CD4	CD3/CD28
	8.41578e-64	-0.153474	0.432	0.493	2.13113e-59	MIS18BP1	CD4	Level 1	CD4	CD3/CD28
	8.54218e-64	0.363991	0.538	0.516	2.16314e-59	SELL	CD4	Level 1	CD4	CD3/CD28
	9.16817e-64	-0.145122	0.411	0.471	2.32166e-59	VKORC1L1	CD4	Level 1	CD4	CD3/CD28
	9.45871e-64	-0.136871	0.384	0.441	2.39523e-59	PARG	CD4	Level 1	CD4	CD3/CD28
	9.77468e-64	-0.170905	0.407	0.466	2.47524e-59	SAMD1	CD4	Level 1	CD4	CD3/CD28
	1.11489e-63	-0.146952	0.175	0.217	2.82324e-59	RPP14	CD4	Level 1	CD4	CD3/CD28
	1.22234e-63	-0.260001	0.215	0.26	3.09534e-59	MSTO1	CD4	Level 1	CD4	CD3/CD28
	1.27229e-63	-0.166707	0.439	0.5	3.22182e-59	ZNHIT6	CD4	Level 1	CD4	CD3/CD28
	1.38894e-63	-0.179622	0.174	0.217	3.51722e-59	CRTC1	CD4	Level 1	CD4	CD3/CD28
	1.44527e-63	-0.198739	0.305	0.357	3.65987e-59	MTHFD2L	CD4	Level 1	CD4	CD3/CD28
	1.50153e-63	-0.171029	0.503	0.565	3.80232e-59	PPIH	CD4	Level 1	CD4	CD3/CD28
	1.67717e-63	-0.13707	0.343	0.398	4.24711e-59	CEP295	CD4	Level 1	CD4	CD3/CD28
	1.72933e-63	-0.191091	0.243	0.29	4.37918e-59	AGPAT1	CD4	Level 1	CD4	CD3/CD28
	1.72956e-63	-0.227946	0.285	0.334	4.37977e-59	ASB2	CD4	Level 1	CD4	CD3/CD28
	1.77095e-63	-0.170576	0.446	0.505	4.48459e-59	COA8	CD4	Level 1	CD4	CD3/CD28
	1.77551e-63	-0.439596	0.125	0.161	4.49613e-59	FAM86C1P	CD4	Level 1	CD4	CD3/CD28
	1.92591e-63	-0.146113	0.317	0.372	4.87699e-59	CEP78	CD4	Level 1	CD4	CD3/CD28
	1.95065e-63	-0.212726	0.403	0.461	4.93962e-59	MIB1	CD4	Level 1	CD4	CD3/CD28
	2.01767e-63	-0.205548	0.286	0.335	5.10934e-59	GIPC1	CD4	Level 1	CD4	CD3/CD28
	2.42096e-63	-0.202843	0.228	0.274	6.13059e-59	SMYD2	CD4	Level 1	CD4	CD3/CD28
	2.43179e-63	0.0419932	0.997	0.999	6.15801e-59	RPLP1	CD4	Level 1	CD4	CD3/CD28
	2.60518e-63	0.256195	0.484	0.468	6.59709e-59	PIN4	CD4	Level 1	CD4	CD3/CD28
	2.76093e-63	-0.222451	0.178	0.22	6.9915e-59	NT5DC3	CD4	Level 1	CD4	CD3/CD28
	2.79853e-63	-0.21613	0.264	0.311	7.08672e-59	GTF2H2C	CD4	Level 1	CD4	CD3/CD28
	2.95992e-63	0.311613	0.294	0.255	7.49541e-59	HBP1	CD4	Level 1	CD4	CD3/CD28
	3.11447e-63	-0.170162	0.259	0.308	7.88678e-59	ERGIC1	CD4	Level 1	CD4	CD3/CD28
	3.12116e-63	-0.175756	0.437	0.494	7.90372e-59	TOMM70	CD4	Level 1	CD4	CD3/CD28
	3.40812e-63	-0.140719	0.37	0.428	8.63039e-59	AIFM1	CD4	Level 1	CD4	CD3/CD28
	3.61101e-63	-0.175768	0.477	0.534	9.14417e-59	PDCL3	CD4	Level 1	CD4	CD3/CD28
	3.83644e-63	-0.149569	0.432	0.489	9.715e-59	VIRMA	CD4	Level 1	CD4	CD3/CD28
	3.87351e-63	-0.146695	0.355	0.413	9.80888e-59	VAPB	CD4	Level 1	CD4	CD3/CD28
	3.98776e-63	-0.196678	0.454	0.513	1.00982e-58	ARL1	CD4	Level 1	CD4	CD3/CD28
	4.04942e-63	-0.163774	0.629	0.663	1.02543e-58	EPRS1	CD4	Level 1	CD4	CD3/CD28
	4.46868e-63	-0.170307	0.466	0.523	1.1316e-58	NBAS	CD4	Level 1	CD4	CD3/CD28
	4.711e-63	-0.179879	0.276	0.327	1.19297e-58	OPA3	CD4	Level 1	CD4	CD3/CD28
	4.74574e-63	-0.233773	0.284	0.335	1.20176e-58	TUBGCP5	CD4	Level 1	CD4	CD3/CD28
	4.90737e-63	-0.269698	0.138	0.176	1.24269e-58	MPST	CD4	Level 1	CD4	CD3/CD28
	4.95153e-63	-0.26133	0.197	0.24	1.25388e-58	NEIL3	CD4	Level 1	CD4	CD3/CD28
	5.25284e-63	-0.168585	0.29	0.341	1.33018e-58	MRS2	CD4	Level 1	CD4	CD3/CD28
	5.26769e-63	-0.204928	0.465	0.521	1.33394e-58	RNF138	CD4	Level 1	CD4	CD3/CD28
	5.80909e-63	-0.17197	0.502	0.556	1.47104e-58	RTCB	CD4	Level 1	CD4	CD3/CD28
	5.96071e-63	-0.210685	0.264	0.313	1.50943e-58	PAK1	CD4	Level 1	CD4	CD3/CD28
	6.12294e-63	-0.0762702	0.333	0.39	1.55051e-58	STK3	CD4	Level 1	CD4	CD3/CD28
	6.13868e-63	-0.0880369	0.198	0.242	1.5545e-58	DPYSL2	CD4	Level 1	CD4	CD3/CD28
	6.16647e-63	-0.179604	0.515	0.572	1.56153e-58	SAFB	CD4	Level 1	CD4	CD3/CD28
	6.70202e-63	-0.176812	0.474	0.532	1.69715e-58	NOB1	CD4	Level 1	CD4	CD3/CD28
	6.83828e-63	0.116574	0.553	0.511	1.73166e-58	TRIM22	CD4	Level 1	CD4	CD3/CD28
	6.89422e-63	-0.199788	0.303	0.356	1.74582e-58	PSMD10	CD4	Level 1	CD4	CD3/CD28
	7.45143e-63	0.432721	0.164	0.13	1.88693e-58	CA6	CD4	Level 1	CD4	CD3/CD28
	8.48441e-63	-0.21476	0.472	0.525	2.14851e-58	REL	CD4	Level 1	CD4	CD3/CD28
	8.78276e-63	-0.163884	0.348	0.403	2.22406e-58	PHF10	CD4	Level 1	CD4	CD3/CD28
	9.14413e-63	-0.140062	0.265	0.317	2.31557e-58	NLE1	CD4	Level 1	CD4	CD3/CD28
	9.51291e-63	-0.17929	0.594	0.639	2.40895e-58	ZFR	CD4	Level 1	CD4	CD3/CD28
	9.53506e-63	-0.177114	0.538	0.588	2.41456e-58	PTBP3	CD4	Level 1	CD4	CD3/CD28
	9.71286e-63	-0.110361	0.326	0.38	2.45959e-58	GAK	CD4	Level 1	CD4	CD3/CD28
	1.04235e-62	-0.439296	0.095	0.128	2.63955e-58	ARMC5	CD4	Level 1	CD4	CD3/CD28
	1.19215e-62	-0.191103	0.238	0.285	3.01889e-58	OGG1	CD4	Level 1	CD4	CD3/CD28
	1.37207e-62	0.264108	0.533	0.513	3.4745e-58	CWF19L2	CD4	Level 1	CD4	CD3/CD28
	1.45055e-62	-0.174123	0.477	0.541	3.67323e-58	TMA16	CD4	Level 1	CD4	CD3/CD28
	1.4586e-62	-0.177729	0.369	0.425	3.69362e-58	NT5C3B	CD4	Level 1	CD4	CD3/CD28
	1.65755e-62	0.119358	0.845	0.826	4.19741e-58	RNF213	CD4	Level 1	CD4	CD3/CD28
	1.66469e-62	0.141974	0.731	0.719	4.2155e-58	WIPF1	CD4	Level 1	CD4	CD3/CD28
	1.78121e-62	-0.157321	0.456	0.508	4.51055e-58	UPF3B	CD4	Level 1	CD4	CD3/CD28
	1.86254e-62	0.443156	0.289	0.252	4.71652e-58	C12orf76	CD4	Level 1	CD4	CD3/CD28
	1.90926e-62	-0.16317	0.282	0.332	4.83482e-58	RCHY1	CD4	Level 1	CD4	CD3/CD28
	2.04769e-62	-0.227623	0.314	0.367	5.18536e-58	INO80C	CD4	Level 1	CD4	CD3/CD28
	2.08016e-62	-0.128804	0.264	0.315	5.26759e-58	MACROD1	CD4	Level 1	CD4	CD3/CD28
	2.16114e-62	-0.176134	0.468	0.523	5.47265e-58	RNF4	CD4	Level 1	CD4	CD3/CD28
	2.17866e-62	-0.185027	0.473	0.529	5.51701e-58	CFAP298	CD4	Level 1	CD4	CD3/CD28
	2.19086e-62	-0.205492	0.501	0.555	5.54792e-58	NAA25	CD4	Level 1	CD4	CD3/CD28
	2.22755e-62	-0.185944	0.555	0.608	5.64082e-58	ITPR2	CD4	Level 1	CD4	CD3/CD28
	2.2614e-62	-0.220631	0.15	0.19	5.72655e-58	TNIP3	CD4	Level 1	CD4	CD3/CD28
	2.29315e-62	-0.180523	0.388	0.444	5.80695e-58	IMPA1	CD4	Level 1	CD4	CD3/CD28
	2.35924e-62	-0.162386	0.559	0.609	5.9743e-58	STIP1	CD4	Level 1	CD4	CD3/CD28
	2.43378e-62	-0.147803	0.385	0.441	6.16305e-58	CYREN	CD4	Level 1	CD4	CD3/CD28
	2.47895e-62	-0.246059	0.22	0.266	6.27744e-58	ALKBH8	CD4	Level 1	CD4	CD3/CD28
	2.5725e-62	0.281859	0.324	0.285	6.51434e-58	EIF4E3	CD4	Level 1	CD4	CD3/CD28
	2.58475e-62	-0.364267	0.166	0.205	6.54536e-58	FUT10	CD4	Level 1	CD4	CD3/CD28
	3.19925e-62	-0.121741	0.213	0.259	8.10147e-58	DNAJC25	CD4	Level 1	CD4	CD3/CD28
	3.36892e-62	-0.18059	0.331	0.386	8.53111e-58	DHX16	CD4	Level 1	CD4	CD3/CD28
	3.37611e-62	-0.178977	0.187	0.23	8.54933e-58	DVL3	CD4	Level 1	CD4	CD3/CD28
	3.393e-62	-0.149067	0.228	0.275	8.5921e-58	EMC1	CD4	Level 1	CD4	CD3/CD28
	3.54752e-62	-0.202959	0.208	0.254	8.98338e-58	MARCHF9	CD4	Level 1	CD4	CD3/CD28
	3.62067e-62	-0.116864	0.307	0.361	9.16861e-58	TP53BP1	CD4	Level 1	CD4	CD3/CD28
	3.68008e-62	-0.168868	0.41	0.467	9.31906e-58	SCAMP3	CD4	Level 1	CD4	CD3/CD28
	5.78888e-62	-0.174331	0.462	0.517	1.46592e-57	SMIM12	CD4	Level 1	CD4	CD3/CD28
	6.65205e-62	-0.150377	0.352	0.407	1.6845e-57	SLC4A1AP	CD4	Level 1	CD4	CD3/CD28
	6.65549e-62	-0.150656	0.28	0.329	1.68537e-57	PAPSS1	CD4	Level 1	CD4	CD3/CD28
	6.76126e-62	-0.181054	0.402	0.455	1.71215e-57	GPANK1	CD4	Level 1	CD4	CD3/CD28
	7.13894e-62	0.00795177	0.565	0.508	1.80779e-57	MAL	CD4	Level 1	CD4	CD3/CD28
	7.18616e-62	-0.141414	0.365	0.422	1.81975e-57	CPSF3	CD4	Level 1	CD4	CD3/CD28
	7.50852e-62	-0.190365	0.115	0.151	1.90138e-57	LINC02649	CD4	Level 1	CD4	CD3/CD28
	7.86742e-62	-0.00909247	0.234	0.281	1.99227e-57	KCTD5	CD4	Level 1	CD4	CD3/CD28
	8.02688e-62	-0.144302	0.249	0.298	2.03265e-57	RAB12	CD4	Level 1	CD4	CD3/CD28
	8.10332e-62	0.224396	0.643	0.624	2.052e-57	AKT3	CD4	Level 1	CD4	CD3/CD28
	8.36535e-62	0.512045	0.121	0.091	2.11836e-57	RBM43	CD4	Level 1	CD4	CD3/CD28
	8.54051e-62	-0.201944	0.213	0.257	2.16271e-57	CANT1	CD4	Level 1	CD4	CD3/CD28
	8.96064e-62	-0.167291	0.192	0.235	2.2691e-57	RPGR	CD4	Level 1	CD4	CD3/CD28
	9.51472e-62	0.515558	0.11	0.081	2.40941e-57	ZMAT1	CD4	Level 1	CD4	CD3/CD28
	9.55332e-62	0.368896	0.14	0.108	2.41919e-57	CITED4	CD4	Level 1	CD4	CD3/CD28
	9.93765e-62	0.198182	0.53	0.502	2.51651e-57	RNF149	CD4	Level 1	CD4	CD3/CD28
	1.00785e-61	-0.171686	0.419	0.476	2.55218e-57	NFYB	CD4	Level 1	CD4	CD3/CD28
	1.04532e-61	-0.302371	0.105	0.139	2.64706e-57	SCML2	CD4	Level 1	CD4	CD3/CD28
	1.16397e-61	-0.172152	0.414	0.475	2.94751e-57	EXOSC5	CD4	Level 1	CD4	CD3/CD28
	1.26646e-61	-0.17665	0.404	0.464	3.20706e-57	MRPL2	CD4	Level 1	CD4	CD3/CD28
	1.32207e-61	-0.173269	0.546	0.599	3.34787e-57	CMC2	CD4	Level 1	CD4	CD3/CD28
	1.37874e-61	-0.166433	0.316	0.367	3.49138e-57	NME6	CD4	Level 1	CD4	CD3/CD28
	1.41025e-61	-0.188314	0.138	0.176	3.57117e-57	AARS2	CD4	Level 1	CD4	CD3/CD28
	1.41462e-61	-0.204189	0.194	0.238	3.58223e-57	MBNL3	CD4	Level 1	CD4	CD3/CD28
	1.48434e-61	-0.174225	0.22	0.265	3.75881e-57	C2orf69	CD4	Level 1	CD4	CD3/CD28
	1.53207e-61	-0.316109	0.108	0.141	3.87966e-57	ABTB2	CD4	Level 1	CD4	CD3/CD28
	1.5846e-61	-0.183235	0.545	0.594	4.01268e-57	SUPT4H1	CD4	Level 1	CD4	CD3/CD28
	1.74158e-61	-0.143292	0.3	0.352	4.4102e-57	HAUS8	CD4	Level 1	CD4	CD3/CD28
	1.81088e-61	-0.317557	0.087	0.118	4.58569e-57	DUSP3	CD4	Level 1	CD4	CD3/CD28
	2.27789e-61	-0.177735	0.462	0.52	5.76829e-57	AQR	CD4	Level 1	CD4	CD3/CD28
	3.01908e-61	-0.153001	0.648	0.683	7.64522e-57	OSBPL8	CD4	Level 1	CD4	CD3/CD28
	3.08456e-61	-0.156243	0.631	0.662	7.81104e-57	UBA2	CD4	Level 1	CD4	CD3/CD28
	3.1437e-61	-0.531169	0.095	0.127	7.96079e-57	STK33	CD4	Level 1	CD4	CD3/CD28
	3.15216e-61	-0.16057	0.662	0.675	7.98222e-57	EID1	CD4	Level 1	CD4	CD3/CD28
	3.16439e-61	-0.156981	0.508	0.566	8.01317e-57	MNAT1	CD4	Level 1	CD4	CD3/CD28
	3.31047e-61	-0.182542	0.439	0.497	8.3831e-57	OSGEP	CD4	Level 1	CD4	CD3/CD28
	3.34073e-61	-0.244421	0.101	0.134	8.45974e-57	LMLN	CD4	Level 1	CD4	CD3/CD28
	3.54969e-61	-0.179366	0.292	0.342	8.98889e-57	HGS	CD4	Level 1	CD4	CD3/CD28
	3.59965e-61	-0.178763	0.245	0.292	9.1154e-57	IKZF4	CD4	Level 1	CD4	CD3/CD28
	3.68293e-61	-0.188423	0.224	0.271	9.32628e-57	CDCA3	CD4	Level 1	CD4	CD3/CD28
	3.80136e-61	-0.152801	0.397	0.455	9.62619e-57	MAP3K4	CD4	Level 1	CD4	CD3/CD28
	3.87463e-61	-0.107716	0.246	0.294	9.81173e-57	ALG9	CD4	Level 1	CD4	CD3/CD28
	3.97697e-61	-0.0962776	0.243	0.291	1.00709e-56	EGLN1	CD4	Level 1	CD4	CD3/CD28
	4.0268e-61	-0.152569	0.365	0.421	1.01971e-56	BCAP29	CD4	Level 1	CD4	CD3/CD28
	4.03206e-61	-0.18979	0.487	0.542	1.02104e-56	CDC5L	CD4	Level 1	CD4	CD3/CD28
	4.03337e-61	-0.30629	0.116	0.151	1.02137e-56	FAM171A1	CD4	Level 1	CD4	CD3/CD28
	4.14461e-61	-0.174745	0.453	0.51	1.04954e-56	NCBP2AS2	CD4	Level 1	CD4	CD3/CD28
	4.27254e-61	0.0701617	0.992	0.997	1.08194e-56	RPL3	CD4	Level 1	CD4	CD3/CD28
	4.53427e-61	-0.139171	0.318	0.373	1.14821e-56	TOR3A	CD4	Level 1	CD4	CD3/CD28
	4.82438e-61	-0.240457	0.166	0.207	1.22168e-56	DBNDD2	CD4	Level 1	CD4	CD3/CD28
	4.86567e-61	-0.154899	0.202	0.246	1.23213e-56	E4F1	CD4	Level 1	CD4	CD3/CD28
	5.12182e-61	-0.143123	0.178	0.22	1.297e-56	PLCG1	CD4	Level 1	CD4	CD3/CD28
	5.80415e-61	-0.147853	0.444	0.503	1.46979e-56	APTX	CD4	Level 1	CD4	CD3/CD28
	5.90753e-61	-0.153566	0.612	0.659	1.49596e-56	SND1	CD4	Level 1	CD4	CD3/CD28
	6.29015e-61	-0.188244	0.387	0.443	1.59285e-56	NINJ1	CD4	Level 1	CD4	CD3/CD28
	6.6647e-61	-0.164819	0.538	0.589	1.6877e-56	CMTM6	CD4	Level 1	CD4	CD3/CD28
	6.76497e-61	-0.164897	0.397	0.455	1.71309e-56	MRPS30	CD4	Level 1	CD4	CD3/CD28
	6.91679e-61	-0.226623	0.153	0.193	1.75154e-56	ALDH3A2	CD4	Level 1	CD4	CD3/CD28
	7.06816e-61	0.375853	0.359	0.326	1.78987e-56	GMDS-DT	CD4	Level 1	CD4	CD3/CD28
	7.29227e-61	-0.33786	0.107	0.141	1.84662e-56	SERPINH1	CD4	Level 1	CD4	CD3/CD28
	7.46959e-61	-0.401482	0.115	0.15	1.89152e-56	GRAMD4	CD4	Level 1	CD4	CD3/CD28
	8.49573e-61	-0.193795	0.364	0.419	2.15137e-56	TRIM37	CD4	Level 1	CD4	CD3/CD28
	8.58277e-61	-0.242859	0.195	0.237	2.17342e-56	UBXN8	CD4	Level 1	CD4	CD3/CD28
	9.09668e-61	-0.239532	0.249	0.296	2.30355e-56	EEF1AKMT4	CD4	Level 1	CD4	CD3/CD28
	9.36355e-61	-0.212504	0.252	0.299	2.37113e-56	BCS1L	CD4	Level 1	CD4	CD3/CD28
	9.58687e-61	-0.158189	0.125	0.161	2.42768e-56	TULP3	CD4	Level 1	CD4	CD3/CD28
	9.8303e-61	-0.172158	0.415	0.471	2.48933e-56	BHLHE40	CD4	Level 1	CD4	CD3/CD28
	9.92217e-61	-0.144013	0.361	0.417	2.51259e-56	TERF2	CD4	Level 1	CD4	CD3/CD28
	1.06881e-60	-0.114632	0.271	0.32	2.70656e-56	CEP164	CD4	Level 1	CD4	CD3/CD28
	1.13141e-60	-0.281374	0.149	0.187	2.86508e-56	TTLL4	CD4	Level 1	CD4	CD3/CD28
	1.1568e-60	-0.249357	0.153	0.191	2.92937e-56	ZDHHC8	CD4	Level 1	CD4	CD3/CD28
	1.16683e-60	-0.106144	0.257	0.305	2.95477e-56	ABCB10	CD4	Level 1	CD4	CD3/CD28
	1.17895e-60	-0.136314	0.162	0.202	2.98544e-56	ZNF561	CD4	Level 1	CD4	CD3/CD28
	1.1903e-60	-0.160149	0.575	0.622	3.0142e-56	PBRM1	CD4	Level 1	CD4	CD3/CD28
	1.3429e-60	-0.167326	0.226	0.271	3.40062e-56	WDR41	CD4	Level 1	CD4	CD3/CD28
	1.37811e-60	-0.0924574	0.805	0.803	3.48978e-56	HNRNPF	CD4	Level 1	CD4	CD3/CD28
	1.50499e-60	-0.213948	0.42	0.475	3.81107e-56	STAT5A	CD4	Level 1	CD4	CD3/CD28
	1.59174e-60	-0.341949	0.157	0.196	4.03075e-56	RECQL4	CD4	Level 1	CD4	CD3/CD28
	1.7406e-60	-0.20277	0.169	0.209	4.40773e-56	EMSY-DT	CD4	Level 1	CD4	CD3/CD28
	1.83026e-60	-0.167064	0.446	0.505	4.63476e-56	SNX17	CD4	Level 1	CD4	CD3/CD28
	1.87545e-60	-0.158181	0.371	0.425	4.7492e-56	UBP1	CD4	Level 1	CD4	CD3/CD28
	1.98498e-60	-0.177065	0.243	0.29	5.02656e-56	NISCH	CD4	Level 1	CD4	CD3/CD28
	2.04954e-60	-0.187709	0.473	0.533	5.19006e-56	SRFBP1	CD4	Level 1	CD4	CD3/CD28
	2.12161e-60	-0.136784	0.357	0.411	5.37255e-56	DUSP12	CD4	Level 1	CD4	CD3/CD28
	2.37469e-60	-0.209336	0.228	0.274	6.01344e-56	LRWD1	CD4	Level 1	CD4	CD3/CD28
	2.4146e-60	-0.162427	0.25	0.297	6.1145e-56	VPS26B	CD4	Level 1	CD4	CD3/CD28
	2.45932e-60	0.314397	0.24	0.204	6.22774e-56	CHRM3-AS2	CD4	Level 1	CD4	CD3/CD28
	2.46472e-60	-0.126632	0.383	0.44	6.24142e-56	NVL	CD4	Level 1	CD4	CD3/CD28
	2.57048e-60	-0.165314	0.391	0.45	6.50922e-56	CCNB1IP1	CD4	Level 1	CD4	CD3/CD28
	2.63976e-60	-0.159642	0.248	0.296	6.68466e-56	KMT2D	CD4	Level 1	CD4	CD3/CD28
	2.69738e-60	-0.151483	0.344	0.397	6.83056e-56	SYS1	CD4	Level 1	CD4	CD3/CD28
	2.80361e-60	-0.0168753	0.846	0.853	7.09959e-56	TXN	CD4	Level 1	CD4	CD3/CD28
	3.23624e-60	-0.102947	0.384	0.442	8.19512e-56	CDK8	CD4	Level 1	CD4	CD3/CD28
	3.42546e-60	-0.14379	0.309	0.361	8.67429e-56	CLPTM1	CD4	Level 1	CD4	CD3/CD28
	3.61095e-60	0.276181	0.502	0.484	9.144e-56	IRF3	CD4	Level 1	CD4	CD3/CD28
	3.61255e-60	-0.131021	0.312	0.364	9.14805e-56	ANKRD26	CD4	Level 1	CD4	CD3/CD28
	3.86583e-60	-0.124433	0.349	0.404	9.78945e-56	NEDD1	CD4	Level 1	CD4	CD3/CD28
	4.03401e-60	0.321427	0.378	0.345	1.02153e-55	EEIG1	CD4	Level 1	CD4	CD3/CD28
	4.22146e-60	0.153735	0.629	0.604	1.069e-55	NLRC5	CD4	Level 1	CD4	CD3/CD28
	4.22512e-60	-0.168398	0.354	0.41	1.06993e-55	MTOR	CD4	Level 1	CD4	CD3/CD28
	4.31954e-60	-0.162801	0.177	0.217	1.09384e-55	VARS2	CD4	Level 1	CD4	CD3/CD28
	4.55263e-60	-0.178548	0.313	0.364	1.15286e-55	WIPF2	CD4	Level 1	CD4	CD3/CD28
	4.702e-60	-0.180443	0.399	0.455	1.19069e-55	SLC25A36	CD4	Level 1	CD4	CD3/CD28
	5.44073e-60	-0.147829	0.394	0.452	1.37776e-55	RNF187	CD4	Level 1	CD4	CD3/CD28
	5.57036e-60	-0.146782	0.459	0.52	1.41058e-55	WRN	CD4	Level 1	CD4	CD3/CD28
	5.77342e-60	-0.372255	0.143	0.181	1.462e-55	PRXL2B	CD4	Level 1	CD4	CD3/CD28
	6.58172e-60	-0.12301	0.261	0.31	1.66669e-55	FANCM	CD4	Level 1	CD4	CD3/CD28
	7.20956e-60	-0.160934	0.389	0.444	1.82568e-55	SAP30BP	CD4	Level 1	CD4	CD3/CD28
	7.80269e-60	-0.158399	0.241	0.288	1.97587e-55	CENPJ	CD4	Level 1	CD4	CD3/CD28
	7.91352e-60	-0.158143	0.346	0.4	2.00394e-55	RAD54L2	CD4	Level 1	CD4	CD3/CD28
	7.93734e-60	-0.157873	0.403	0.459	2.00997e-55	MFHAS1	CD4	Level 1	CD4	CD3/CD28
	7.99476e-60	-0.145407	0.409	0.466	2.02451e-55	CDK5RAP2	CD4	Level 1	CD4	CD3/CD28
	8.18332e-60	-0.181577	0.434	0.494	2.07226e-55	UTP23	CD4	Level 1	CD4	CD3/CD28
	8.47599e-60	-0.182309	0.446	0.502	2.14637e-55	APH1A	CD4	Level 1	CD4	CD3/CD28
	1.05097e-59	-0.201464	0.213	0.257	2.66138e-55	ZMAT3	CD4	Level 1	CD4	CD3/CD28
	1.05209e-59	-0.148786	0.592	0.634	2.66422e-55	PSMC1	CD4	Level 1	CD4	CD3/CD28
	1.09724e-59	-0.180406	0.493	0.542	2.77855e-55	COPS5	CD4	Level 1	CD4	CD3/CD28
	1.15543e-59	0.458412	0.36	0.33	2.92589e-55	BLVRB	CD4	Level 1	CD4	CD3/CD28
	1.17706e-59	-0.521175	0.097	0.129	2.98066e-55	CRTAM	CD4	Level 1	CD4	CD3/CD28
	1.20352e-59	-0.130966	0.205	0.249	3.04766e-55	CRAMP1	CD4	Level 1	CD4	CD3/CD28
	1.2078e-59	-0.127202	0.301	0.354	3.05852e-55	NDC80	CD4	Level 1	CD4	CD3/CD28
	1.24239e-59	-0.285222	0.205	0.247	3.14611e-55	TRMT5	CD4	Level 1	CD4	CD3/CD28
	1.26389e-59	-0.17384	0.304	0.354	3.20056e-55	CEP20	CD4	Level 1	CD4	CD3/CD28
	1.31551e-59	-0.18919	0.486	0.535	3.33127e-55	COX19	CD4	Level 1	CD4	CD3/CD28
	1.37801e-59	-0.130568	0.357	0.412	3.48954e-55	PPME1	CD4	Level 1	CD4	CD3/CD28
	1.42364e-59	0.224745	0.471	0.441	3.60507e-55	PARP9	CD4	Level 1	CD4	CD3/CD28
	1.42511e-59	-0.0835312	0.375	0.434	3.60881e-55	PEAK1	CD4	Level 1	CD4	CD3/CD28
	1.42821e-59	-0.187919	0.299	0.35	3.61666e-55	UBIAD1	CD4	Level 1	CD4	CD3/CD28
	1.44479e-59	-0.180894	0.239	0.286	3.65865e-55	CDK10	CD4	Level 1	CD4	CD3/CD28
	1.47207e-59	-0.265261	0.205	0.247	3.72773e-55	SLC25A10	CD4	Level 1	CD4	CD3/CD28
	1.57045e-59	0.817902	0.159	0.127	3.97685e-55	KMT2E-AS1	CD4	Level 1	CD4	CD3/CD28
	1.76752e-59	0.319897	0.366	0.334	4.47588e-55	KRCC1	CD4	Level 1	CD4	CD3/CD28
	1.76906e-59	-0.458193	0.082	0.112	4.4798e-55	PANK1	CD4	Level 1	CD4	CD3/CD28
	2.03651e-59	-0.103844	0.439	0.501	5.15706e-55	SLC4A7	CD4	Level 1	CD4	CD3/CD28
	2.15706e-59	-0.357782	0.087	0.118	5.46233e-55	GPR55	CD4	Level 1	CD4	CD3/CD28
	2.3277e-59	-0.205319	0.258	0.305	5.89444e-55	MYNN	CD4	Level 1	CD4	CD3/CD28
	2.36262e-59	-0.23737	0.158	0.196	5.98286e-55	FAAP100	CD4	Level 1	CD4	CD3/CD28
	2.38438e-59	-0.23365	0.209	0.252	6.03796e-55	KATNB1	CD4	Level 1	CD4	CD3/CD28
	2.42484e-59	-0.149793	0.304	0.354	6.14042e-55	ST20	CD4	Level 1	CD4	CD3/CD28
	2.47109e-59	-0.171186	0.458	0.518	6.25755e-55	RAD51C	CD4	Level 1	CD4	CD3/CD28
	2.50168e-59	-0.212813	0.273	0.322	6.33501e-55	PUSL1	CD4	Level 1	CD4	CD3/CD28
	2.62961e-59	-0.151644	0.36	0.414	6.65897e-55	CPSF7	CD4	Level 1	CD4	CD3/CD28
	2.69567e-59	-0.141773	0.615	0.654	6.82624e-55	ARHGDIA	CD4	Level 1	CD4	CD3/CD28
	2.70887e-59	-0.107008	0.216	0.263	6.85967e-55	NIPA1	CD4	Level 1	CD4	CD3/CD28
	2.84095e-59	-0.20454	0.571	0.615	7.19413e-55	NMT1	CD4	Level 1	CD4	CD3/CD28
	2.87604e-59	0.149575	0.681	0.676	7.283e-55	PRDX5	CD4	Level 1	CD4	CD3/CD28
	2.9373e-59	-0.1325	0.328	0.38	7.43813e-55	GTF3C2	CD4	Level 1	CD4	CD3/CD28
	3.23796e-59	-0.159809	0.325	0.376	8.1995e-55	ABRAXAS2	CD4	Level 1	CD4	CD3/CD28
	3.33811e-59	-0.168721	0.371	0.426	8.45309e-55	SLC23A2	CD4	Level 1	CD4	CD3/CD28
	3.39947e-59	-0.11133	0.243	0.29	8.60847e-55	RAB11FIP3	CD4	Level 1	CD4	CD3/CD28
	3.69562e-59	-0.242905	0.211	0.255	9.35843e-55	HENMT1	CD4	Level 1	CD4	CD3/CD28
	4.15236e-59	-0.141352	0.216	0.261	1.0515e-54	TMEM250	CD4	Level 1	CD4	CD3/CD28
	4.53568e-59	-0.405219	0.084	0.114	1.14857e-54	CYB5D1	CD4	Level 1	CD4	CD3/CD28
	5.00646e-59	-0.18204	0.215	0.259	1.26779e-54	FLVCR1	CD4	Level 1	CD4	CD3/CD28
	5.19256e-59	-0.171978	0.277	0.326	1.31491e-54	WDR55	CD4	Level 1	CD4	CD3/CD28
	5.29987e-59	-0.0608479	0.502	0.557	1.34209e-54	TRAF1	CD4	Level 1	CD4	CD3/CD28
	5.89481e-59	-0.158406	0.451	0.512	1.49274e-54	SLC25A11	CD4	Level 1	CD4	CD3/CD28
	6.36452e-59	-0.0943217	0.333	0.39	1.61169e-54	CKAP2	CD4	Level 1	CD4	CD3/CD28
	6.96906e-59	-0.157091	0.266	0.314	1.76478e-54	RIDA	CD4	Level 1	CD4	CD3/CD28
	7.05475e-59	0.376139	0.263	0.227	1.78648e-54	ATP8B1	CD4	Level 1	CD4	CD3/CD28
	8.39108e-59	-0.162243	0.596	0.64	2.12487e-54	MT-ND6	CD4	Level 1	CD4	CD3/CD28
	8.50311e-59	-0.195629	0.218	0.263	2.15324e-54	SETD1B	CD4	Level 1	CD4	CD3/CD28
	9.3867e-59	-0.120807	0.719	0.736	2.37699e-54	GTF3A	CD4	Level 1	CD4	CD3/CD28
	9.44705e-59	-0.143546	0.488	0.544	2.39228e-54	YWHAH	CD4	Level 1	CD4	CD3/CD28
	9.57018e-59	-0.144489	0.336	0.388	2.42346e-54	RELA	CD4	Level 1	CD4	CD3/CD28
	1.14342e-58	-0.123672	0.204	0.246	2.89548e-54	MIR17HG	CD4	Level 1	CD4	CD3/CD28
	1.16354e-58	-0.183693	0.479	0.535	2.94644e-54	E2F3	CD4	Level 1	CD4	CD3/CD28
	1.18775e-58	-0.159169	0.639	0.672	3.00775e-54	IARS1	CD4	Level 1	CD4	CD3/CD28
	1.23635e-58	0.55718	0.107	0.079	3.1308e-54	EPHA1-AS1	CD4	Level 1	CD4	CD3/CD28
	1.25658e-58	-0.134553	0.278	0.327	3.18204e-54	MTMR12	CD4	Level 1	CD4	CD3/CD28
	1.26262e-58	-0.229614	0.187	0.228	3.19733e-54	WRAP53	CD4	Level 1	CD4	CD3/CD28
	1.26935e-58	-0.199039	0.14	0.177	3.21437e-54	JAM3	CD4	Level 1	CD4	CD3/CD28
	1.30641e-58	-0.105143	0.202	0.246	3.30821e-54	MSANTD2	CD4	Level 1	CD4	CD3/CD28
	1.30706e-58	-0.163201	0.254	0.302	3.30987e-54	GTF2H4	CD4	Level 1	CD4	CD3/CD28
	1.43162e-58	-1.50979	0.109	0.138	3.62529e-54	SLC35F1	CD4	Level 1	CD4	CD3/CD28
	1.56051e-58	-0.144802	0.371	0.427	3.95169e-54	PRKCA-AS1	CD4	Level 1	CD4	CD3/CD28
	1.56121e-58	-0.113334	0.322	0.373	3.95346e-54	SEC22C	CD4	Level 1	CD4	CD3/CD28
	1.63409e-58	0.475752	0.311	0.278	4.138e-54	GIMAP2	CD4	Level 1	CD4	CD3/CD28
	1.63882e-58	-0.149438	0.389	0.448	4.14999e-54	SLC35B1	CD4	Level 1	CD4	CD3/CD28
	1.69494e-58	-0.166376	0.196	0.238	4.29209e-54	RWDD2B	CD4	Level 1	CD4	CD3/CD28
	1.7559e-58	0.335472	0.119	0.089	4.44647e-54	ARHGAP15-AS1	CD4	Level 1	CD4	CD3/CD28
	1.77479e-58	-0.473103	0.109	0.141	4.49431e-54	LINC02446	CD4	Level 1	CD4	CD3/CD28
	1.88839e-58	-0.19186	0.282	0.332	4.78197e-54	CHCHD4	CD4	Level 1	CD4	CD3/CD28
	1.98325e-58	-0.309752	0.185	0.226	5.02219e-54	SARS2	CD4	Level 1	CD4	CD3/CD28
	2.09328e-58	-0.140375	0.415	0.473	5.30082e-54	POLK	CD4	Level 1	CD4	CD3/CD28
	2.12013e-58	0.154342	0.71	0.698	5.3688e-54	TAP1	CD4	Level 1	CD4	CD3/CD28
	2.14543e-58	-0.183194	0.515	0.572	5.43286e-54	SRA1	CD4	Level 1	CD4	CD3/CD28
	2.16165e-58	-0.13188	0.349	0.403	5.47395e-54	SLC25A17	CD4	Level 1	CD4	CD3/CD28
	2.20546e-58	-0.181599	0.203	0.246	5.58489e-54	SNX12	CD4	Level 1	CD4	CD3/CD28
	2.36304e-58	0.540082	0.278	0.245	5.98393e-54	RIGI	CD4	Level 1	CD4	CD3/CD28
	2.49612e-58	0.622955	0.167	0.135	6.32092e-54	SGK1	CD4	Level 1	CD4	CD3/CD28
	2.5516e-58	-0.171699	0.595	0.637	6.46141e-54	THOC2	CD4	Level 1	CD4	CD3/CD28
	2.62965e-58	0.123078	0.671	0.658	6.65905e-54	PAIP2	CD4	Level 1	CD4	CD3/CD28
	3.04826e-58	-0.171489	0.252	0.3	7.71912e-54	SDE2	CD4	Level 1	CD4	CD3/CD28
	3.07157e-58	-0.164006	0.302	0.353	7.77813e-54	BORCS8	CD4	Level 1	CD4	CD3/CD28
	3.24816e-58	-0.181659	0.243	0.289	8.22533e-54	APEX2	CD4	Level 1	CD4	CD3/CD28
	3.34803e-58	0.151037	0.733	0.713	8.47821e-54	CYTH1	CD4	Level 1	CD4	CD3/CD28
	3.60689e-58	-0.0955374	0.259	0.309	9.13372e-54	KIAA1958	CD4	Level 1	CD4	CD3/CD28
	3.83796e-58	-0.0951578	0.193	0.236	9.71887e-54	RANBP6	CD4	Level 1	CD4	CD3/CD28
	3.84754e-58	0.00862905	0.649	0.611	9.74312e-54	PNRC1	CD4	Level 1	CD4	CD3/CD28
	3.8694e-58	-0.177937	0.168	0.207	9.79848e-54	LDB1	CD4	Level 1	CD4	CD3/CD28
	3.87149e-58	-0.172097	0.447	0.507	9.80377e-54	TSFM	CD4	Level 1	CD4	CD3/CD28
	3.91624e-58	0.113005	0.78	0.762	9.9171e-54	FXYD5	CD4	Level 1	CD4	CD3/CD28
	4.25807e-58	-0.155274	0.321	0.373	1.07827e-53	RIC8A	CD4	Level 1	CD4	CD3/CD28
	4.34086e-58	-0.279757	0.186	0.226	1.09924e-53	SLC31A1	CD4	Level 1	CD4	CD3/CD28
	4.38465e-58	-0.159946	0.159	0.198	1.11032e-53	PHAF1	CD4	Level 1	CD4	CD3/CD28
	4.56626e-58	-0.166281	0.259	0.306	1.15631e-53	VCPKMT	CD4	Level 1	CD4	CD3/CD28
	4.61299e-58	-0.164496	0.463	0.521	1.16815e-53	DDX52	CD4	Level 1	CD4	CD3/CD28
	4.64086e-58	-0.146934	0.379	0.438	1.17521e-53	PTRHD1	CD4	Level 1	CD4	CD3/CD28
	4.65833e-58	-0.178524	0.541	0.585	1.17963e-53	CLTC	CD4	Level 1	CD4	CD3/CD28
	4.67859e-58	-0.139017	0.365	0.421	1.18476e-53	CHID1	CD4	Level 1	CD4	CD3/CD28
	4.74763e-58	-0.159363	0.274	0.322	1.20224e-53	ZFPM1	CD4	Level 1	CD4	CD3/CD28
	5.08463e-58	-0.230074	0.161	0.2	1.28758e-53	HMGN5	CD4	Level 1	CD4	CD3/CD28
	5.47584e-58	-0.171063	0.312	0.364	1.38665e-53	EIF2B2	CD4	Level 1	CD4	CD3/CD28
	5.69132e-58	-0.15613	0.296	0.346	1.44121e-53	ARL13B	CD4	Level 1	CD4	CD3/CD28
	5.88482e-58	-0.164276	0.496	0.554	1.49021e-53	GMPS	CD4	Level 1	CD4	CD3/CD28
	5.98889e-58	-0.111032	0.304	0.354	1.51657e-53	ABHD12	CD4	Level 1	CD4	CD3/CD28
	5.99842e-58	-0.171617	0.596	0.629	1.51898e-53	PSMD9	CD4	Level 1	CD4	CD3/CD28
	6.0186e-58	-0.181974	0.215	0.258	1.52409e-53	PXN-AS1	CD4	Level 1	CD4	CD3/CD28
	6.34207e-58	0.518164	0.156	0.124	1.606e-53	TANK-AS1	CD4	Level 1	CD4	CD3/CD28
	6.84876e-58	-0.177197	0.317	0.368	1.73431e-53	NOTCH2	CD4	Level 1	CD4	CD3/CD28
	7.03942e-58	-0.122781	0.331	0.383	1.78259e-53	DCTN5	CD4	Level 1	CD4	CD3/CD28
	7.51574e-58	-0.190614	0.187	0.228	1.90321e-53	ALG14	CD4	Level 1	CD4	CD3/CD28
	7.96923e-58	0.151951	0.269	0.228	2.01805e-53	TRIM5	CD4	Level 1	CD4	CD3/CD28
	8.68506e-58	-0.230501	0.201	0.244	2.19932e-53	KAT2A	CD4	Level 1	CD4	CD3/CD28
	8.7379e-58	0.540272	0.18	0.147	2.2127e-53	LINC01089	CD4	Level 1	CD4	CD3/CD28
	8.82366e-58	-0.12287	0.709	0.727	2.23441e-53	THRAP3	CD4	Level 1	CD4	CD3/CD28
	8.96025e-58	-0.158564	0.292	0.341	2.269e-53	PLA2G12A	CD4	Level 1	CD4	CD3/CD28
	9.59242e-58	-0.194586	0.149	0.186	2.42909e-53	DHRS13	CD4	Level 1	CD4	CD3/CD28
	1.02276e-57	-0.153778	0.543	0.593	2.58992e-53	R3HDM1	CD4	Level 1	CD4	CD3/CD28
	1.03906e-57	-0.154594	0.256	0.304	2.63121e-53	ZNF814	CD4	Level 1	CD4	CD3/CD28
	1.16679e-57	0.228183	0.606	0.585	2.95465e-53	LAPTM5	CD4	Level 1	CD4	CD3/CD28
	1.18881e-57	-0.162026	0.459	0.513	3.01042e-53	SUPT6H	CD4	Level 1	CD4	CD3/CD28
	1.23573e-57	-0.168927	0.535	0.591	3.12924e-53	TRAPPC2L	CD4	Level 1	CD4	CD3/CD28
	1.24272e-57	-0.423218	0.14	0.175	3.14695e-53	PAQR4	CD4	Level 1	CD4	CD3/CD28
	1.32405e-57	-0.23122	0.086	0.116	3.35289e-53	FBXL19	CD4	Level 1	CD4	CD3/CD28
	1.35825e-57	-0.142132	0.374	0.429	3.4395e-53	SEC23B	CD4	Level 1	CD4	CD3/CD28
	1.50715e-57	-0.115282	0.293	0.344	3.81655e-53	ZNF592	CD4	Level 1	CD4	CD3/CD28
	1.51819e-57	-0.184686	0.317	0.368	3.8445e-53	MAD2L2	CD4	Level 1	CD4	CD3/CD28
	1.53151e-57	-0.155887	0.338	0.39	3.87826e-53	AP1B1	CD4	Level 1	CD4	CD3/CD28
	1.57079e-57	-0.511547	0.08	0.109	3.97772e-53	NCF2	CD4	Level 1	CD4	CD3/CD28
	1.59677e-57	-0.171241	0.466	0.525	4.04349e-53	ZNF511	CD4	Level 1	CD4	CD3/CD28
	1.59923e-57	-0.184016	0.384	0.439	4.04973e-53	GCHFR	CD4	Level 1	CD4	CD3/CD28
	1.69141e-57	0.19625	0.433	0.4	4.28315e-53	PCMTD1	CD4	Level 1	CD4	CD3/CD28
	1.75169e-57	-0.150016	0.276	0.325	4.4358e-53	SEC24A	CD4	Level 1	CD4	CD3/CD28
	1.91426e-57	-0.134539	0.306	0.357	4.84749e-53	SCYL1	CD4	Level 1	CD4	CD3/CD28
	2.16673e-57	-0.18173	0.357	0.411	5.48682e-53	ATXN7L3B	CD4	Level 1	CD4	CD3/CD28
	2.17193e-57	-0.147917	0.213	0.256	5.49999e-53	ARHGEF12	CD4	Level 1	CD4	CD3/CD28
	2.18743e-57	-0.12291	0.297	0.348	5.53922e-53	NSF	CD4	Level 1	CD4	CD3/CD28
	2.27026e-57	-0.147682	0.39	0.446	5.74897e-53	MRPL48	CD4	Level 1	CD4	CD3/CD28
	2.29578e-57	-0.180197	0.387	0.444	5.81362e-53	BOLA2	CD4	Level 1	CD4	CD3/CD28
	2.46339e-57	0.158392	0.264	0.224	6.23805e-53	TMEM140	CD4	Level 1	CD4	CD3/CD28
	2.51949e-57	-0.0693926	0.952	0.946	6.3801e-53	BTF3	CD4	Level 1	CD4	CD3/CD28
	2.58336e-57	-0.166388	0.373	0.426	6.54185e-53	LCMT1	CD4	Level 1	CD4	CD3/CD28
	2.5939e-57	-0.105313	0.206	0.249	6.56853e-53	CTDP1	CD4	Level 1	CD4	CD3/CD28
	2.65614e-57	-0.156842	0.182	0.222	6.72613e-53	LRRC57	CD4	Level 1	CD4	CD3/CD28
	2.69534e-57	-0.125294	0.253	0.302	6.8254e-53	TBL3	CD4	Level 1	CD4	CD3/CD28
	2.90622e-57	-0.126851	0.124	0.159	7.35942e-53	GLUL	CD4	Level 1	CD4	CD3/CD28
	2.96069e-57	-0.120573	0.374	0.429	7.49736e-53	TMEM181	CD4	Level 1	CD4	CD3/CD28
	3.33179e-57	0.240308	0.473	0.447	8.43708e-53	MAT2B	CD4	Level 1	CD4	CD3/CD28
	4.16908e-57	0.247763	0.415	0.383	1.05574e-52	TRADD	CD4	Level 1	CD4	CD3/CD28
	4.24473e-57	-0.146352	0.343	0.395	1.07489e-52	BORCS7	CD4	Level 1	CD4	CD3/CD28
	4.29421e-57	-0.170563	0.322	0.374	1.08742e-52	TMEM30A	CD4	Level 1	CD4	CD3/CD28
	5.8283e-57	-0.329292	0.234	0.278	1.4759e-52	SCML1	CD4	Level 1	CD4	CD3/CD28
	5.85667e-57	-0.13505	0.277	0.326	1.48308e-52	MKRN2	CD4	Level 1	CD4	CD3/CD28
	6.08938e-57	-0.143632	0.322	0.373	1.54201e-52	CPOX	CD4	Level 1	CD4	CD3/CD28
	6.97832e-57	-0.143489	0.213	0.257	1.76712e-52	PIGG	CD4	Level 1	CD4	CD3/CD28
	7.47871e-57	-0.188716	0.258	0.304	1.89383e-52	RNF41	CD4	Level 1	CD4	CD3/CD28
	8.00996e-57	-0.125169	0.348	0.402	2.02836e-52	ANO6	CD4	Level 1	CD4	CD3/CD28
	8.04209e-57	-0.143575	0.31	0.36	2.0365e-52	ANKRD40	CD4	Level 1	CD4	CD3/CD28
	8.62463e-57	-0.194379	0.209	0.251	2.18401e-52	ELL	CD4	Level 1	CD4	CD3/CD28
	9.03285e-57	0.0806988	0.692	0.687	2.28739e-52	TMBIM4	CD4	Level 1	CD4	CD3/CD28
	9.26298e-57	-0.174435	0.169	0.208	2.34566e-52	ABCC5	CD4	Level 1	CD4	CD3/CD28
	9.96714e-57	-0.286034	0.156	0.193	2.52398e-52	SERPINB8	CD4	Level 1	CD4	CD3/CD28
	1.03622e-56	-0.164181	0.238	0.282	2.62401e-52	TPST2	CD4	Level 1	CD4	CD3/CD28
	1.03726e-56	-0.162433	0.46	0.52	2.62665e-52	VPS13D	CD4	Level 1	CD4	CD3/CD28
	1.10063e-56	-0.126307	0.328	0.378	2.78713e-52	YY1AP1	CD4	Level 1	CD4	CD3/CD28
	1.16928e-56	-0.256939	0.193	0.233	2.96097e-52	EMILIN2	CD4	Level 1	CD4	CD3/CD28
	1.224e-56	0.482969	0.223	0.189	3.09954e-52	SMIM29	CD4	Level 1	CD4	CD3/CD28
	1.45671e-56	0.506487	0.277	0.244	3.68884e-52	TMEM156	CD4	Level 1	CD4	CD3/CD28
	1.47459e-56	-0.125337	0.271	0.32	3.73411e-52	SLC25A24	CD4	Level 1	CD4	CD3/CD28
	1.54008e-56	-0.197994	0.532	0.581	3.89994e-52	RAPGEF1	CD4	Level 1	CD4	CD3/CD28
	1.80809e-56	-0.32611	0.163	0.201	4.57863e-52	CENPI	CD4	Level 1	CD4	CD3/CD28
	1.86725e-56	-0.112636	0.311	0.362	4.72843e-52	METTL6	CD4	Level 1	CD4	CD3/CD28
	2.13591e-56	-0.141311	0.394	0.449	5.40875e-52	PIP5K1A	CD4	Level 1	CD4	CD3/CD28
	2.17008e-56	-0.369316	0.112	0.145	5.4953e-52	EBI3	CD4	Level 1	CD4	CD3/CD28
	2.19727e-56	-0.168823	0.346	0.4	5.56415e-52	CTU1	CD4	Level 1	CD4	CD3/CD28
	2.34025e-56	-0.160852	0.633	0.668	5.92621e-52	ARF6	CD4	Level 1	CD4	CD3/CD28
	2.48773e-56	-0.125162	0.341	0.394	6.29969e-52	IDE	CD4	Level 1	CD4	CD3/CD28
	2.57671e-56	-0.143509	0.378	0.433	6.525e-52	PDE8A	CD4	Level 1	CD4	CD3/CD28
	2.68167e-56	-0.171832	0.558	0.601	6.79078e-52	PPP2R2A	CD4	Level 1	CD4	CD3/CD28
	2.71489e-56	-0.268655	0.129	0.165	6.87491e-52	COL6A2	CD4	Level 1	CD4	CD3/CD28
	2.71831e-56	-0.092784	0.249	0.295	6.88358e-52	MOSPD1	CD4	Level 1	CD4	CD3/CD28
	2.90317e-56	-0.0639432	0.263	0.31	7.35169e-52	TRAPPC6B	CD4	Level 1	CD4	CD3/CD28
	3.21744e-56	0.115557	0.702	0.692	8.14753e-52	MPHOSPH8	CD4	Level 1	CD4	CD3/CD28
	3.21745e-56	-0.1601	0.383	0.438	8.14755e-52	RBFOX2	CD4	Level 1	CD4	CD3/CD28
	3.26696e-56	0.170951	0.58	0.554	8.27292e-52	DPYD	CD4	Level 1	CD4	CD3/CD28
	3.39489e-56	-0.160908	0.67	0.703	8.59688e-52	ANKRD17	CD4	Level 1	CD4	CD3/CD28
	3.39524e-56	-0.396686	0.118	0.151	8.59778e-52	HELLPAR	CD4	Level 1	CD4	CD3/CD28
	3.40572e-56	-0.0849032	0.771	0.783	8.62431e-52	RBX1	CD4	Level 1	CD4	CD3/CD28
	3.45039e-56	-0.301993	0.079	0.108	8.73743e-52	SUGCT	CD4	Level 1	CD4	CD3/CD28
	3.64721e-56	-0.187735	0.528	0.579	9.23582e-52	BTF3L4	CD4	Level 1	CD4	CD3/CD28
	3.79009e-56	-0.281665	0.15	0.187	9.59766e-52	PIK3R2	CD4	Level 1	CD4	CD3/CD28
	4.332e-56	-0.16945	0.469	0.522	1.09699e-51	CUL2	CD4	Level 1	CD4	CD3/CD28
	4.33708e-56	-0.144624	0.624	0.669	1.09828e-51	DOCK2	CD4	Level 1	CD4	CD3/CD28
	4.34904e-56	-0.099489	0.265	0.313	1.10131e-51	NHLRC2	CD4	Level 1	CD4	CD3/CD28
	4.38536e-56	-0.292207	0.097	0.128	1.1105e-51	SH2D4A	CD4	Level 1	CD4	CD3/CD28
	4.51252e-56	-0.132869	0.22	0.262	1.1427e-51	SPHK2	CD4	Level 1	CD4	CD3/CD28
	4.55747e-56	0.206188	0.549	0.528	1.15409e-51	EPB41L4A-AS1	CD4	Level 1	CD4	CD3/CD28
	4.7084e-56	-0.348822	0.15	0.185	1.19231e-51	CDKN1A	CD4	Level 1	CD4	CD3/CD28
	4.93943e-56	-0.198624	0.182	0.223	1.25081e-51	PUS10	CD4	Level 1	CD4	CD3/CD28
	5.28061e-56	-0.110032	0.273	0.321	1.33721e-51	METTL17	CD4	Level 1	CD4	CD3/CD28
	5.42179e-56	-0.205664	0.542	0.59	1.37296e-51	POLE4	CD4	Level 1	CD4	CD3/CD28
	5.79505e-56	-0.183452	0.608	0.655	1.46748e-51	PTPN2	CD4	Level 1	CD4	CD3/CD28
	5.93356e-56	0.388453	0.32	0.288	1.50255e-51	CLIP4	CD4	Level 1	CD4	CD3/CD28
	6.00486e-56	-0.145632	0.474	0.528	1.52061e-51	SMG7	CD4	Level 1	CD4	CD3/CD28
	6.18641e-56	-0.12389	0.34	0.391	1.56659e-51	ECSIT	CD4	Level 1	CD4	CD3/CD28
	6.61312e-56	-0.149768	0.322	0.373	1.67464e-51	WRNIP1	CD4	Level 1	CD4	CD3/CD28
	7.03889e-56	-0.138118	0.583	0.644	1.78246e-51	MANF	CD4	Level 1	CD4	CD3/CD28
	7.27352e-56	-0.263435	0.196	0.236	1.84187e-51	SPC24	CD4	Level 1	CD4	CD3/CD28
	7.60696e-56	-0.15669	0.565	0.611	1.92631e-51	FKBP5	CD4	Level 1	CD4	CD3/CD28
	7.69228e-56	-0.151738	0.228	0.273	1.94792e-51	MANEA	CD4	Level 1	CD4	CD3/CD28
	8.07646e-56	-0.102124	0.543	0.593	2.0452e-51	TUBA1C	CD4	Level 1	CD4	CD3/CD28
	8.32867e-56	-0.154557	0.208	0.249	2.10907e-51	FXR2	CD4	Level 1	CD4	CD3/CD28
	8.98877e-56	0.2133	0.591	0.581	2.27623e-51	TMEM126B	CD4	Level 1	CD4	CD3/CD28
	8.99409e-56	-0.154975	0.355	0.407	2.27757e-51	JMJD6	CD4	Level 1	CD4	CD3/CD28
	9.53e-56	-0.151142	0.582	0.625	2.41328e-51	IQGAP1	CD4	Level 1	CD4	CD3/CD28
	9.59909e-56	-0.156538	0.262	0.309	2.43078e-51	NUDT3	CD4	Level 1	CD4	CD3/CD28
	9.91525e-56	-0.190182	0.473	0.523	2.51084e-51	GRK2	CD4	Level 1	CD4	CD3/CD28
	1.00238e-55	-0.0742106	0.308	0.359	2.53833e-51	DOCK3	CD4	Level 1	CD4	CD3/CD28
	1.02315e-55	-0.175272	0.216	0.258	2.59091e-51	CPSF1	CD4	Level 1	CD4	CD3/CD28
	1.05397e-55	-0.0793264	0.217	0.26	2.66896e-51	ZCCHC4	CD4	Level 1	CD4	CD3/CD28
	1.05745e-55	-0.174151	0.541	0.596	2.67779e-51	PHF20L1	CD4	Level 1	CD4	CD3/CD28
	1.10095e-55	-0.188502	0.539	0.592	2.78793e-51	TM9SF3	CD4	Level 1	CD4	CD3/CD28
	1.18204e-55	-0.129279	0.193	0.233	2.99327e-51	AFMID	CD4	Level 1	CD4	CD3/CD28
	1.2519e-55	-0.130168	0.206	0.247	3.17018e-51	DNAJA4	CD4	Level 1	CD4	CD3/CD28
	1.2817e-55	-0.146696	0.396	0.45	3.24565e-51	PTPN22	CD4	Level 1	CD4	CD3/CD28
	1.32894e-55	-0.16448	0.453	0.509	3.36527e-51	TRRAP	CD4	Level 1	CD4	CD3/CD28
	1.55236e-55	-0.190171	0.303	0.351	3.93105e-51	USP5	CD4	Level 1	CD4	CD3/CD28
	1.6264e-55	-0.191039	0.509	0.563	4.11853e-51	MRFAP1	CD4	Level 1	CD4	CD3/CD28
	1.63216e-55	-0.229381	0.561	0.618	4.13311e-51	CERS6	CD4	Level 1	CD4	CD3/CD28
	1.71749e-55	-0.154679	0.408	0.463	4.34921e-51	PPIL3	CD4	Level 1	CD4	CD3/CD28
	1.8357e-55	-0.227586	0.149	0.185	4.64855e-51	NCDN	CD4	Level 1	CD4	CD3/CD28
	2.08687e-55	0.282366	0.496	0.469	5.28458e-51	GIMAP4	CD4	Level 1	CD4	CD3/CD28
	2.20965e-55	-0.206592	0.477	0.526	5.5955e-51	RYBP	CD4	Level 1	CD4	CD3/CD28
	2.34128e-55	-0.158053	0.521	0.574	5.92883e-51	PITHD1	CD4	Level 1	CD4	CD3/CD28
	2.42183e-55	-0.18027	0.099	0.13	6.13279e-51	CCNJ	CD4	Level 1	CD4	CD3/CD28
	2.44188e-55	-0.177741	0.222	0.265	6.18357e-51	NAA30	CD4	Level 1	CD4	CD3/CD28
	2.57561e-55	-0.137729	0.464	0.521	6.52223e-51	YEATS4	CD4	Level 1	CD4	CD3/CD28
	2.64836e-55	-0.166225	0.35	0.403	6.70645e-51	TRIM59	CD4	Level 1	CD4	CD3/CD28
	2.72878e-55	-0.190186	0.252	0.298	6.9101e-51	PARVB	CD4	Level 1	CD4	CD3/CD28
	2.76262e-55	-0.0505404	0.244	0.29	6.99579e-51	ABHD17B	CD4	Level 1	CD4	CD3/CD28
	2.83907e-55	-0.141633	0.397	0.45	7.18937e-51	FAM120AOS	CD4	Level 1	CD4	CD3/CD28
	3.08781e-55	-0.104383	0.273	0.321	7.81927e-51	LIN9	CD4	Level 1	CD4	CD3/CD28
	3.17548e-55	-0.167902	0.481	0.536	8.04127e-51	ATG3	CD4	Level 1	CD4	CD3/CD28
	3.18546e-55	-0.150349	0.327	0.379	8.06655e-51	STX6	CD4	Level 1	CD4	CD3/CD28
	3.26108e-55	-0.121409	0.33	0.383	8.25803e-51	GSS	CD4	Level 1	CD4	CD3/CD28
	3.41903e-55	-0.15671	0.509	0.558	8.65802e-51	TDG	CD4	Level 1	CD4	CD3/CD28
	3.70177e-55	-0.372209	0.076	0.104	9.374e-51	MXRA7	CD4	Level 1	CD4	CD3/CD28
	3.79761e-55	0.0597873	0.157	0.194	9.61669e-51	FAM53C	CD4	Level 1	CD4	CD3/CD28
	3.87359e-55	0.189896	0.577	0.56	9.80909e-51	PPP3CC	CD4	Level 1	CD4	CD3/CD28
	3.93171e-55	-0.105481	0.997	0.997	9.95628e-51	MT-CO1	CD4	Level 1	CD4	CD3/CD28
	4.08293e-55	-0.073457	0.296	0.347	1.03392e-50	ATF5	CD4	Level 1	CD4	CD3/CD28
	4.17698e-55	-0.156829	0.261	0.307	1.05774e-50	KIFBP	CD4	Level 1	CD4	CD3/CD28
	4.20181e-55	-0.279074	0.14	0.175	1.06402e-50	LRRC45	CD4	Level 1	CD4	CD3/CD28
	4.31876e-55	-0.197916	0.245	0.289	1.09364e-50	NSUN4	CD4	Level 1	CD4	CD3/CD28
	4.35138e-55	-0.139382	0.362	0.418	1.1019e-50	ALMS1	CD4	Level 1	CD4	CD3/CD28
	4.6481e-55	-0.140137	0.662	0.684	1.17704e-50	PDS5A	CD4	Level 1	CD4	CD3/CD28
	4.74418e-55	-0.134136	0.222	0.266	1.20137e-50	PLAGL1	CD4	Level 1	CD4	CD3/CD28
	4.80099e-55	-0.149748	0.307	0.356	1.21575e-50	LIN7C	CD4	Level 1	CD4	CD3/CD28
	5.884e-55	-0.195278	0.101	0.133	1.49e-50	ANKRD42	CD4	Level 1	CD4	CD3/CD28
	5.91811e-55	-0.233856	0.099	0.13	1.49864e-50	PHF13	CD4	Level 1	CD4	CD3/CD28
	6.13483e-55	-0.178991	0.521	0.571	1.55352e-50	MED13	CD4	Level 1	CD4	CD3/CD28
	6.41712e-55	-0.192408	0.269	0.317	1.62501e-50	TRERF1	CD4	Level 1	CD4	CD3/CD28
	6.52871e-55	-0.143283	0.482	0.535	1.65326e-50	NUP107	CD4	Level 1	CD4	CD3/CD28
	7.41048e-55	0.232652	0.812	0.811	1.87655e-50	S100A6	CD4	Level 1	CD4	CD3/CD28
	7.4147e-55	0.228181	0.492	0.466	1.87762e-50	CD28	CD4	Level 1	CD4	CD3/CD28
	7.8281e-55	-0.154976	0.437	0.491	1.98231e-50	LZIC	CD4	Level 1	CD4	CD3/CD28
	8.37851e-55	-0.234729	0.153	0.19	2.12169e-50	ERCC6L	CD4	Level 1	CD4	CD3/CD28
	8.60216e-55	-0.175404	0.304	0.354	2.17832e-50	CPSF4	CD4	Level 1	CD4	CD3/CD28
	9.48327e-55	-0.212705	0.316	0.367	2.40145e-50	CETN3	CD4	Level 1	CD4	CD3/CD28
	9.58965e-55	-0.317409	0.089	0.119	2.42839e-50	PRKAG2-AS1	CD4	Level 1	CD4	CD3/CD28
	1.06422e-54	-0.146156	0.383	0.435	2.69493e-50	FAM168B	CD4	Level 1	CD4	CD3/CD28
	1.10112e-54	-0.164554	0.461	0.514	2.78837e-50	USP12	CD4	Level 1	CD4	CD3/CD28
	1.43775e-54	-0.167293	0.424	0.48	3.64083e-50	UBE4A	CD4	Level 1	CD4	CD3/CD28
	1.45952e-54	0.037221	0.996	0.999	3.69594e-50	RPS18	CD4	Level 1	CD4	CD3/CD28
	1.46828e-54	0.526224	0.131	0.103	3.71813e-50	GABARAPL1	CD4	Level 1	CD4	CD3/CD28
	1.49711e-54	-0.239445	0.122	0.155	3.79113e-50	ZEB2	CD4	Level 1	CD4	CD3/CD28
	1.69468e-54	-0.179105	0.442	0.498	4.29145e-50	HTATSF1	CD4	Level 1	CD4	CD3/CD28
	1.69532e-54	-0.0864583	0.282	0.334	4.29306e-50	GALE	CD4	Level 1	CD4	CD3/CD28
	1.73731e-54	-0.154317	0.434	0.488	4.39939e-50	URM1	CD4	Level 1	CD4	CD3/CD28
	1.84821e-54	-0.140658	0.175	0.214	4.68023e-50	MTX3	CD4	Level 1	CD4	CD3/CD28
	1.85367e-54	-0.135149	0.391	0.445	4.69405e-50	TCHP	CD4	Level 1	CD4	CD3/CD28
	2.28051e-54	0.215264	0.414	0.377	5.77495e-50	SLCO3A1	CD4	Level 1	CD4	CD3/CD28
	2.36786e-54	-0.172297	0.189	0.229	5.99612e-50	DBF4B	CD4	Level 1	CD4	CD3/CD28
	2.45388e-54	-0.0945547	0.36	0.413	6.21397e-50	VGLL4	CD4	Level 1	CD4	CD3/CD28
	2.4603e-54	-0.160737	0.383	0.439	6.23022e-50	GNL1	CD4	Level 1	CD4	CD3/CD28
	2.5053e-54	-0.139962	0.2	0.241	6.34416e-50	SLC25A25	CD4	Level 1	CD4	CD3/CD28
	2.63376e-54	-0.155302	0.17	0.208	6.66946e-50	EARS2	CD4	Level 1	CD4	CD3/CD28
	2.70203e-54	0.220853	0.662	0.652	6.84235e-50	PACS1	CD4	Level 1	CD4	CD3/CD28
	2.81333e-54	-0.201305	0.513	0.561	7.12419e-50	SMARCA2	CD4	Level 1	CD4	CD3/CD28
	3.00389e-54	-0.141313	0.275	0.321	7.60676e-50	ATN1	CD4	Level 1	CD4	CD3/CD28
	3.40301e-54	-0.108823	0.449	0.51	8.61743e-50	CARS2	CD4	Level 1	CD4	CD3/CD28
	3.43654e-54	-0.159797	0.411	0.468	8.70234e-50	VPS4A	CD4	Level 1	CD4	CD3/CD28
	3.69373e-54	-0.152815	0.318	0.368	9.35363e-50	MARK2	CD4	Level 1	CD4	CD3/CD28
	3.80589e-54	-0.265823	0.226	0.269	9.63766e-50	PARD6A	CD4	Level 1	CD4	CD3/CD28
	3.86157e-54	-0.262091	0.139	0.175	9.77865e-50	C15orf39	CD4	Level 1	CD4	CD3/CD28
	3.87714e-54	-0.153813	0.378	0.43	9.81808e-50	STX11	CD4	Level 1	CD4	CD3/CD28
	3.9935e-54	-0.149372	0.349	0.402	1.01127e-49	SQLE	CD4	Level 1	CD4	CD3/CD28
	4.05917e-54	-0.172142	0.162	0.2	1.0279e-49	PRDM15	CD4	Level 1	CD4	CD3/CD28
	4.27965e-54	-0.101849	0.347	0.402	1.08374e-49	TRIM24	CD4	Level 1	CD4	CD3/CD28
	4.38292e-54	-0.159362	0.284	0.332	1.10989e-49	SSH1	CD4	Level 1	CD4	CD3/CD28
	4.40538e-54	-0.12369	0.247	0.292	1.11557e-49	MTF1	CD4	Level 1	CD4	CD3/CD28
	5.43204e-54	-0.109417	0.307	0.357	1.37556e-49	ARHGEF2	CD4	Level 1	CD4	CD3/CD28
	5.49142e-54	-0.189035	0.375	0.429	1.39059e-49	FBXO21	CD4	Level 1	CD4	CD3/CD28
	5.51004e-54	-0.20977	0.127	0.161	1.39531e-49	ZFP1	CD4	Level 1	CD4	CD3/CD28
	5.72615e-54	-0.312967	0.109	0.141	1.45003e-49	MKS1	CD4	Level 1	CD4	CD3/CD28
	5.84974e-54	-0.153315	0.313	0.363	1.48133e-49	AP2A1	CD4	Level 1	CD4	CD3/CD28
	6.08741e-54	-0.105918	0.332	0.386	1.54152e-49	EVI5	CD4	Level 1	CD4	CD3/CD28
	6.18974e-54	-0.100667	0.226	0.269	1.56743e-49	MAP2K7	CD4	Level 1	CD4	CD3/CD28
	7.04752e-54	-0.162704	0.137	0.173	1.78464e-49	SPIRE1	CD4	Level 1	CD4	CD3/CD28
	7.39951e-54	-0.0931922	0.317	0.369	1.87378e-49	ERCC8	CD4	Level 1	CD4	CD3/CD28
	7.51723e-54	-0.1339	0.22	0.265	1.90359e-49	ADGRA3	CD4	Level 1	CD4	CD3/CD28
	8.24048e-54	-0.139332	0.457	0.512	2.08674e-49	HIBCH	CD4	Level 1	CD4	CD3/CD28
	8.2636e-54	-0.0886072	0.209	0.251	2.09259e-49	LRSAM1	CD4	Level 1	CD4	CD3/CD28
	8.46809e-54	-0.162988	0.355	0.407	2.14437e-49	MAP3K13	CD4	Level 1	CD4	CD3/CD28
	8.81816e-54	-0.134613	0.314	0.364	2.23302e-49	GNPDA2	CD4	Level 1	CD4	CD3/CD28
	9.14735e-54	-0.14372	0.348	0.399	2.31638e-49	ABI2	CD4	Level 1	CD4	CD3/CD28
	9.35014e-54	-0.162321	0.215	0.258	2.36774e-49	POLRMT	CD4	Level 1	CD4	CD3/CD28
	9.56789e-54	-0.221045	0.145	0.181	2.42288e-49	ZNF551	CD4	Level 1	CD4	CD3/CD28
	9.94337e-54	-0.108157	0.776	0.788	2.51796e-49	PSMA3	CD4	Level 1	CD4	CD3/CD28
	1.04268e-53	-0.158357	0.486	0.541	2.64037e-49	SAR1A	CD4	Level 1	CD4	CD3/CD28
	1.09452e-53	-0.109825	0.285	0.334	2.77164e-49	CPD	CD4	Level 1	CD4	CD3/CD28
	1.09875e-53	-0.0951557	0.48	0.535	2.78236e-49	INTS6	CD4	Level 1	CD4	CD3/CD28
	1.20649e-53	-0.137907	0.391	0.445	3.0552e-49	CTBP1	CD4	Level 1	CD4	CD3/CD28
	1.2097e-53	0.524637	0.154	0.124	3.06332e-49	HEXIM2-AS1	CD4	Level 1	CD4	CD3/CD28
	1.22212e-53	-0.350304	0.136	0.17	3.09478e-49	NMB	CD4	Level 1	CD4	CD3/CD28
	1.23121e-53	-0.127432	0.366	0.421	3.11779e-49	CINP	CD4	Level 1	CD4	CD3/CD28
	1.26286e-53	-0.173189	0.461	0.514	3.19793e-49	DERL2	CD4	Level 1	CD4	CD3/CD28
	1.36339e-53	-0.162232	0.444	0.496	3.4525e-49	BABAM1	CD4	Level 1	CD4	CD3/CD28
	1.40242e-53	-0.175718	0.389	0.44	3.55134e-49	GNPTAB	CD4	Level 1	CD4	CD3/CD28
	1.49339e-53	-0.292938	0.107	0.138	3.78171e-49	BIVM	CD4	Level 1	CD4	CD3/CD28
	1.50044e-53	-0.174929	0.258	0.303	3.79956e-49	CHKA	CD4	Level 1	CD4	CD3/CD28
	1.53835e-53	-0.140772	0.467	0.523	3.89555e-49	VTA1	CD4	Level 1	CD4	CD3/CD28
	1.65018e-53	-0.147794	0.264	0.311	4.17874e-49	CPEB4	CD4	Level 1	CD4	CD3/CD28
	1.65931e-53	-0.0803363	0.275	0.323	4.20186e-49	NME7	CD4	Level 1	CD4	CD3/CD28
	1.67905e-53	-0.126813	0.374	0.428	4.25185e-49	COQ4	CD4	Level 1	CD4	CD3/CD28
	1.92654e-53	-0.135211	0.19	0.23	4.87858e-49	D2HGDH	CD4	Level 1	CD4	CD3/CD28
	1.93167e-53	-0.11636	0.552	0.61	4.89156e-49	WWOX	CD4	Level 1	CD4	CD3/CD28
	1.9353e-53	-0.18246	0.297	0.345	4.90076e-49	MTO1	CD4	Level 1	CD4	CD3/CD28
	1.97663e-53	-0.136399	0.684	0.707	5.00542e-49	U2SURP	CD4	Level 1	CD4	CD3/CD28
	1.99269e-53	-0.178855	0.477	0.533	5.04609e-49	UBE2A	CD4	Level 1	CD4	CD3/CD28
	2.27214e-53	-0.0430227	0.234	0.278	5.75373e-49	ING1	CD4	Level 1	CD4	CD3/CD28
	2.41231e-53	-0.0303739	0.317	0.368	6.10869e-49	ZNF143	CD4	Level 1	CD4	CD3/CD28
	2.50549e-53	-0.163533	0.276	0.324	6.34466e-49	DYRK2	CD4	Level 1	CD4	CD3/CD28
	2.65538e-53	-0.117	0.333	0.384	6.72421e-49	IVD	CD4	Level 1	CD4	CD3/CD28
	2.8499e-53	-0.292343	0.187	0.226	7.2168e-49	EGR2	CD4	Level 1	CD4	CD3/CD28
	2.89767e-53	-0.268122	0.092	0.122	7.33776e-49	CUBN	CD4	Level 1	CD4	CD3/CD28
	3.55359e-53	-0.144574	0.175	0.213	8.99875e-49	SLC41A1	CD4	Level 1	CD4	CD3/CD28
	3.6876e-53	-0.138266	0.507	0.56	9.3381e-49	RAB27A	CD4	Level 1	CD4	CD3/CD28
	4.1732e-53	-0.151376	0.588	0.634	1.05678e-48	TASOR2	CD4	Level 1	CD4	CD3/CD28
	4.61463e-53	-0.272277	0.097	0.127	1.16856e-48	GJB2	CD4	Level 1	CD4	CD3/CD28
	4.84342e-53	-0.133622	0.66	0.688	1.2265e-48	GNB1	CD4	Level 1	CD4	CD3/CD28
	5.05104e-53	-0.11312	0.242	0.285	1.27908e-48	PRR14	CD4	Level 1	CD4	CD3/CD28
	5.12676e-53	-0.155904	0.271	0.318	1.29825e-48	MTBP	CD4	Level 1	CD4	CD3/CD28
	5.18358e-53	-0.176881	0.218	0.261	1.31264e-48	PDIA5	CD4	Level 1	CD4	CD3/CD28
	5.27317e-53	-0.215082	0.182	0.221	1.33532e-48	AP1S3	CD4	Level 1	CD4	CD3/CD28
	5.55097e-53	0.800891	0.1	0.075	1.40567e-48	COA6-AS1	CD4	Level 1	CD4	CD3/CD28
	5.75258e-53	-0.142893	0.542	0.595	1.45673e-48	CSK	CD4	Level 1	CD4	CD3/CD28
	5.79274e-53	-0.114282	0.272	0.317	1.46689e-48	GUCD1	CD4	Level 1	CD4	CD3/CD28
	5.84952e-53	-0.170579	0.323	0.371	1.48127e-48	ESYT1	CD4	Level 1	CD4	CD3/CD28
	6.32563e-53	-0.114287	0.242	0.287	1.60184e-48	DCAF17	CD4	Level 1	CD4	CD3/CD28
	6.40458e-53	-0.143498	0.171	0.21	1.62183e-48	MIER3	CD4	Level 1	CD4	CD3/CD28
	6.78146e-53	-0.129698	0.358	0.411	1.71727e-48	C1orf174	CD4	Level 1	CD4	CD3/CD28
	6.94976e-53	-0.138995	0.398	0.451	1.75989e-48	EIPR1	CD4	Level 1	CD4	CD3/CD28
	7.30288e-53	-0.209704	0.152	0.187	1.84931e-48	AACS	CD4	Level 1	CD4	CD3/CD28
	8.57687e-53	-0.1802	0.077	0.105	2.17192e-48	ADAMTS17	CD4	Level 1	CD4	CD3/CD28
	8.88878e-53	-0.181928	0.436	0.491	2.2509e-48	NBN	CD4	Level 1	CD4	CD3/CD28
	9.56869e-53	-0.123932	0.382	0.438	2.42308e-48	TUBGCP3	CD4	Level 1	CD4	CD3/CD28
	9.98951e-53	-0.0328578	0.309	0.358	2.52964e-48	SLC12A2	CD4	Level 1	CD4	CD3/CD28
	1.04073e-52	-0.182461	0.558	0.601	2.63544e-48	CDC26	CD4	Level 1	CD4	CD3/CD28
	1.13506e-52	-0.156848	0.187	0.227	2.87431e-48	ATG4D	CD4	Level 1	CD4	CD3/CD28
	1.14104e-52	-0.160066	0.666	0.687	2.88945e-48	ORMDL1	CD4	Level 1	CD4	CD3/CD28
	1.28587e-52	-0.138428	0.409	0.464	3.25621e-48	SLC7A6	CD4	Level 1	CD4	CD3/CD28
	1.28908e-52	-0.0707743	0.957	0.957	3.26435e-48	EEF1D	CD4	Level 1	CD4	CD3/CD28
	1.37369e-52	-0.133478	0.349	0.401	3.4786e-48	TIMM10B	CD4	Level 1	CD4	CD3/CD28
	1.40353e-52	-0.105214	0.267	0.313	3.55417e-48	CCAR2	CD4	Level 1	CD4	CD3/CD28
	1.44235e-52	-0.0451666	0.831	0.842	3.65246e-48	TNFAIP8	CD4	Level 1	CD4	CD3/CD28
	1.45074e-52	-0.121495	0.144	0.18	3.67371e-48	OTUD3	CD4	Level 1	CD4	CD3/CD28
	1.47424e-52	-0.196106	0.302	0.349	3.73321e-48	PDZD11	CD4	Level 1	CD4	CD3/CD28
	1.48115e-52	-0.08818	0.281	0.328	3.75072e-48	THAP4	CD4	Level 1	CD4	CD3/CD28
	1.63128e-52	-0.15289	0.701	0.731	4.13088e-48	ACTR2	CD4	Level 1	CD4	CD3/CD28
	1.65625e-52	-0.162616	0.249	0.292	4.19411e-48	RHNO1	CD4	Level 1	CD4	CD3/CD28
	1.75132e-52	0.120543	0.659	0.657	4.43486e-48	TMCO1	CD4	Level 1	CD4	CD3/CD28
	1.7547e-52	-0.343084	0.122	0.154	4.44341e-48	MARS2	CD4	Level 1	CD4	CD3/CD28
	1.78901e-52	0.229191	0.514	0.504	4.53032e-48	MTIF3	CD4	Level 1	CD4	CD3/CD28
	1.87496e-52	-0.172219	0.24	0.284	4.74796e-48	DDX20	CD4	Level 1	CD4	CD3/CD28
	1.94682e-52	-0.14316	0.428	0.486	4.92993e-48	IMMP1L	CD4	Level 1	CD4	CD3/CD28
	2.06584e-52	-0.138484	0.283	0.331	5.23134e-48	ARFIP2	CD4	Level 1	CD4	CD3/CD28
	2.23352e-52	-0.0922635	0.222	0.266	5.65595e-48	IPMK	CD4	Level 1	CD4	CD3/CD28
	2.25017e-52	-0.138797	0.674	0.701	5.69809e-48	UBE2I	CD4	Level 1	CD4	CD3/CD28
	2.35846e-52	-0.233842	0.103	0.133	5.97233e-48	EXD2	CD4	Level 1	CD4	CD3/CD28
	2.37453e-52	0.0654611	0.945	0.94	6.01302e-48	COX4I1	CD4	Level 1	CD4	CD3/CD28
	2.48011e-52	-0.162315	0.646	0.685	6.28037e-48	CUL3	CD4	Level 1	CD4	CD3/CD28
	2.50178e-52	-0.24374	0.201	0.241	6.33526e-48	PPARGC1B	CD4	Level 1	CD4	CD3/CD28
	2.68572e-52	-0.144134	0.392	0.448	6.80104e-48	ELP6	CD4	Level 1	CD4	CD3/CD28
	2.71203e-52	-0.0722213	0.271	0.318	6.86768e-48	BRD3	CD4	Level 1	CD4	CD3/CD28
	2.75947e-52	-0.0972242	0.28	0.327	6.98781e-48	ADAM19	CD4	Level 1	CD4	CD3/CD28
	2.83641e-52	0.256864	0.465	0.437	7.18265e-48	SATB1-AS1	CD4	Level 1	CD4	CD3/CD28
	2.86373e-52	-0.108951	0.757	0.769	7.25184e-48	NDUFB8	CD4	Level 1	CD4	CD3/CD28
	2.9041e-52	-0.159581	0.498	0.552	7.35404e-48	SF3A3	CD4	Level 1	CD4	CD3/CD28
	3.38692e-52	-0.145679	0.381	0.435	8.57669e-48	KIDINS220	CD4	Level 1	CD4	CD3/CD28
	3.57431e-52	-0.196352	0.2	0.24	9.05122e-48	IRF2BPL	CD4	Level 1	CD4	CD3/CD28
	3.7529e-52	-0.13093	0.41	0.463	9.50347e-48	ZFAND5	CD4	Level 1	CD4	CD3/CD28
	4.37199e-52	-0.175629	0.162	0.199	1.10712e-47	TRIM16	CD4	Level 1	CD4	CD3/CD28
	4.55364e-52	-0.157866	0.45	0.502	1.15312e-47	GET3	CD4	Level 1	CD4	CD3/CD28
	4.56929e-52	-0.165482	0.38	0.436	1.15708e-47	UQCC3	CD4	Level 1	CD4	CD3/CD28
	4.62559e-52	-0.13073	0.279	0.327	1.17134e-47	CHMP6	CD4	Level 1	CD4	CD3/CD28
	5.12761e-52	-0.161362	0.142	0.178	1.29846e-47	ZNF496	CD4	Level 1	CD4	CD3/CD28
	5.37542e-52	-0.427913	0.077	0.104	1.36122e-47	VAV2	CD4	Level 1	CD4	CD3/CD28
	5.43732e-52	-0.187673	0.268	0.313	1.37689e-47	EPN1	CD4	Level 1	CD4	CD3/CD28
	5.5296e-52	-0.23804	0.38	0.43	1.40026e-47	TP53BP2	CD4	Level 1	CD4	CD3/CD28
	6.15936e-52	0.280391	0.25	0.215	1.55974e-47	ZC3H6	CD4	Level 1	CD4	CD3/CD28
	6.5427e-52	0.110946	0.35	0.419	1.65681e-47	LIMA1	CD4	Level 1	CD4	CD3/CD28
	7.13e-52	-0.218037	0.186	0.224	1.80553e-47	CHTF18	CD4	Level 1	CD4	CD3/CD28
	7.20437e-52	-0.270655	0.107	0.139	1.82436e-47	KIAA1671	CD4	Level 1	CD4	CD3/CD28
	7.60328e-52	-0.259028	0.304	0.35	1.92538e-47	BATF3	CD4	Level 1	CD4	CD3/CD28
	7.68981e-52	-0.0985532	0.163	0.2	1.94729e-47	KYAT1	CD4	Level 1	CD4	CD3/CD28
	8.52005e-52	-0.164763	0.292	0.339	2.15753e-47	SLC66A2	CD4	Level 1	CD4	CD3/CD28
	8.74244e-52	-0.30388	0.124	0.156	2.21385e-47	DOLPP1	CD4	Level 1	CD4	CD3/CD28
	9.03893e-52	0.135029	0.801	0.77	2.28893e-47	PNISR	CD4	Level 1	CD4	CD3/CD28
	9.73248e-52	-0.169319	0.474	0.529	2.46456e-47	DTD1	CD4	Level 1	CD4	CD3/CD28
	1.10199e-51	-0.0628204	0.317	0.368	2.79057e-47	SLC39A9	CD4	Level 1	CD4	CD3/CD28
	1.14482e-51	-0.121328	0.403	0.458	2.89902e-47	ICE2	CD4	Level 1	CD4	CD3/CD28
	1.2406e-51	-0.129133	0.367	0.419	3.14158e-47	ZNF410	CD4	Level 1	CD4	CD3/CD28
	1.26063e-51	-0.0908787	0.219	0.26	3.19229e-47	NNT-AS1	CD4	Level 1	CD4	CD3/CD28
	1.27794e-51	-0.128394	0.23	0.273	3.23613e-47	PHLPP2	CD4	Level 1	CD4	CD3/CD28
	1.29626e-51	-0.116691	0.295	0.343	3.28252e-47	MBD1	CD4	Level 1	CD4	CD3/CD28
	1.31211e-51	-0.147223	0.502	0.558	3.32265e-47	PRIM2	CD4	Level 1	CD4	CD3/CD28
	1.36126e-51	-0.0356952	0.187	0.226	3.44712e-47	ERF	CD4	Level 1	CD4	CD3/CD28
	1.37403e-51	-0.15	0.423	0.479	3.47945e-47	RMDN1	CD4	Level 1	CD4	CD3/CD28
	1.37619e-51	-0.131163	0.434	0.494	3.48492e-47	CLPTM1L	CD4	Level 1	CD4	CD3/CD28
	1.47042e-51	-0.209284	0.079	0.107	3.72355e-47	DMPK	CD4	Level 1	CD4	CD3/CD28
	1.48363e-51	-0.141916	0.466	0.519	3.757e-47	GLYR1	CD4	Level 1	CD4	CD3/CD28
	1.55653e-51	-0.0885231	0.861	0.856	3.9416e-47	SKP1	CD4	Level 1	CD4	CD3/CD28
	1.62289e-51	-0.144543	0.306	0.356	4.10964e-47	SAP30	CD4	Level 1	CD4	CD3/CD28
	1.75109e-51	-0.116737	0.254	0.298	4.43429e-47	PHF12	CD4	Level 1	CD4	CD3/CD28
	1.86613e-51	-0.127234	0.437	0.492	4.7256e-47	ATE1	CD4	Level 1	CD4	CD3/CD28
	1.89237e-51	-0.169401	0.195	0.234	4.79206e-47	USP40	CD4	Level 1	CD4	CD3/CD28
	2.08826e-51	-0.144051	0.446	0.505	5.28811e-47	NUP62	CD4	Level 1	CD4	CD3/CD28
	2.3106e-51	-0.175672	0.255	0.298	5.85112e-47	LRRC42	CD4	Level 1	CD4	CD3/CD28
	2.34074e-51	-0.175469	0.228	0.269	5.92746e-47	BRMS1L	CD4	Level 1	CD4	CD3/CD28
	2.34479e-51	-0.151578	0.275	0.323	5.93772e-47	NFKBID	CD4	Level 1	CD4	CD3/CD28
	2.52342e-51	-0.159741	0.155	0.191	6.39006e-47	LIG4	CD4	Level 1	CD4	CD3/CD28
	2.5468e-51	-0.166272	0.489	0.542	6.44925e-47	UBE2G2	CD4	Level 1	CD4	CD3/CD28
	2.62956e-51	-0.0828356	0.247	0.291	6.65883e-47	BLCAP	CD4	Level 1	CD4	CD3/CD28
	2.80734e-51	-0.0657747	0.848	0.848	7.10902e-47	NDUFA4	CD4	Level 1	CD4	CD3/CD28
	2.8706e-51	-0.172353	0.548	0.607	7.26923e-47	PAXX	CD4	Level 1	CD4	CD3/CD28
	2.87794e-51	-0.122842	0.358	0.408	7.28782e-47	TMEM242	CD4	Level 1	CD4	CD3/CD28
	3.08827e-51	-0.10918	0.132	0.166	7.82044e-47	PAK4	CD4	Level 1	CD4	CD3/CD28
	3.09301e-51	-0.153379	0.426	0.484	7.83243e-47	DPM2	CD4	Level 1	CD4	CD3/CD28
	3.11401e-51	-0.0939537	0.799	0.799	7.8856e-47	UBE2D3	CD4	Level 1	CD4	CD3/CD28
	3.12739e-51	-0.126062	0.391	0.445	7.91949e-47	UBA1	CD4	Level 1	CD4	CD3/CD28
	3.3139e-51	-0.121012	0.399	0.453	8.39179e-47	IPO9	CD4	Level 1	CD4	CD3/CD28
	3.3712e-51	-0.138041	0.295	0.344	8.53689e-47	BUD13	CD4	Level 1	CD4	CD3/CD28
	3.50608e-51	-0.18154	0.095	0.125	8.87844e-47	TMEM67	CD4	Level 1	CD4	CD3/CD28
	3.50858e-51	-0.0630172	0.28	0.327	8.88477e-47	TMEM69	CD4	Level 1	CD4	CD3/CD28
	4.1404e-51	-0.162105	0.498	0.55	1.04847e-46	SMIM7	CD4	Level 1	CD4	CD3/CD28
	4.16724e-51	-0.153459	0.458	0.512	1.05527e-46	UBE2E3	CD4	Level 1	CD4	CD3/CD28
	4.22711e-51	-0.0907003	0.167	0.205	1.07043e-46	SS18L1	CD4	Level 1	CD4	CD3/CD28
	4.33639e-51	-0.49944	0.083	0.11	1.0981e-46	TLCD3A	CD4	Level 1	CD4	CD3/CD28
	4.33877e-51	-0.159636	0.626	0.66	1.09871e-46	ENSA	CD4	Level 1	CD4	CD3/CD28
	4.34071e-51	0.266611	0.133	0.104	1.0992e-46	LAMP3	CD4	Level 1	CD4	CD3/CD28
	4.43108e-51	-0.167803	0.607	0.649	1.12208e-46	IMP3	CD4	Level 1	CD4	CD3/CD28
	4.55608e-51	-0.109381	0.223	0.266	1.15374e-46	FOSL1	CD4	Level 1	CD4	CD3/CD28
	5.10529e-51	-0.215133	0.149	0.184	1.29281e-46	DAGLB	CD4	Level 1	CD4	CD3/CD28
	5.20473e-51	-0.184025	0.487	0.538	1.31799e-46	ADH5	CD4	Level 1	CD4	CD3/CD28
	5.3084e-51	-0.269691	0.136	0.169	1.34424e-46	RNF26	CD4	Level 1	CD4	CD3/CD28
	5.54491e-51	-0.215169	0.247	0.291	1.40414e-46	MMD	CD4	Level 1	CD4	CD3/CD28
	6.09493e-51	-0.214006	0.196	0.234	1.54342e-46	CDK5	CD4	Level 1	CD4	CD3/CD28
	6.23489e-51	-0.183122	0.477	0.533	1.57886e-46	POLR2G	CD4	Level 1	CD4	CD3/CD28
	6.53692e-51	-0.124929	0.309	0.358	1.65534e-46	METTL13	CD4	Level 1	CD4	CD3/CD28
	6.63554e-51	-0.170192	0.511	0.56	1.68032e-46	WDR82	CD4	Level 1	CD4	CD3/CD28
	6.76079e-51	-0.18908	0.523	0.571	1.71203e-46	MRPL32	CD4	Level 1	CD4	CD3/CD28
	7.14374e-51	-0.278676	0.108	0.139	1.80901e-46	CLSTN3	CD4	Level 1	CD4	CD3/CD28
	7.17626e-51	0.380069	0.306	0.274	1.81725e-46	IPCEF1	CD4	Level 1	CD4	CD3/CD28
	7.59078e-51	-0.16479	0.466	0.523	1.92221e-46	POP4	CD4	Level 1	CD4	CD3/CD28
	7.83523e-51	-0.20476	0.193	0.233	1.98412e-46	MYEF2	CD4	Level 1	CD4	CD3/CD28
	1.00803e-50	-0.315728	0.139	0.173	2.55263e-46	ALDH1B1	CD4	Level 1	CD4	CD3/CD28
	1.01715e-50	0.363781	0.14	0.111	2.57574e-46	NCF1	CD4	Level 1	CD4	CD3/CD28
	1.16955e-50	0.370098	0.211	0.179	2.96165e-46	TSPAN31	CD4	Level 1	CD4	CD3/CD28
	1.21757e-50	-0.127711	0.309	0.357	3.08325e-46	COQ5	CD4	Level 1	CD4	CD3/CD28
	1.3327e-50	-0.137425	0.271	0.317	3.37478e-46	FARP2	CD4	Level 1	CD4	CD3/CD28
	1.49883e-50	-0.171265	0.253	0.297	3.79549e-46	HLTF	CD4	Level 1	CD4	CD3/CD28
	1.55006e-50	0.348256	0.508	0.502	3.92521e-46	HSPB1	CD4	Level 1	CD4	CD3/CD28
	1.58216e-50	-0.247379	0.168	0.204	4.0065e-46	KIF5C	CD4	Level 1	CD4	CD3/CD28
	1.61106e-50	-0.170512	0.536	0.587	4.0797e-46	MCTS1	CD4	Level 1	CD4	CD3/CD28
	1.61888e-50	-0.177022	0.314	0.362	4.09948e-46	TRAPPC13	CD4	Level 1	CD4	CD3/CD28
	1.63231e-50	-0.501312	0.083	0.11	4.13349e-46	BBS5	CD4	Level 1	CD4	CD3/CD28
	1.83044e-50	-0.104648	0.144	0.179	4.63522e-46	INPPL1	CD4	Level 1	CD4	CD3/CD28
	1.86877e-50	-0.145243	0.456	0.51	4.73227e-46	NUP214	CD4	Level 1	CD4	CD3/CD28
	1.88739e-50	-0.138196	0.299	0.346	4.77944e-46	HDGFL2	CD4	Level 1	CD4	CD3/CD28
	2.01964e-50	0.171559	0.628	0.614	5.11433e-46	R3HDM2	CD4	Level 1	CD4	CD3/CD28
	2.12495e-50	-0.235855	0.116	0.147	5.38101e-46	IQCE	CD4	Level 1	CD4	CD3/CD28
	2.44702e-50	-0.155873	0.703	0.73	6.19658e-46	STAT3	CD4	Level 1	CD4	CD3/CD28
	2.47763e-50	-0.139236	0.237	0.28	6.2741e-46	ATG16L1	CD4	Level 1	CD4	CD3/CD28
	2.54389e-50	-0.136282	0.342	0.392	6.4419e-46	B4GALT1	CD4	Level 1	CD4	CD3/CD28
	2.68478e-50	-0.430966	0.101	0.13	6.79867e-46	QPCT	CD4	Level 1	CD4	CD3/CD28
	2.8517e-50	-0.142109	0.267	0.316	7.22136e-46	SLC25A22	CD4	Level 1	CD4	CD3/CD28
	3.00818e-50	-0.121136	0.199	0.238	7.61762e-46	COPG2	CD4	Level 1	CD4	CD3/CD28
	3.56895e-50	-0.518199	0.077	0.104	9.03766e-46	SPR	CD4	Level 1	CD4	CD3/CD28
	3.69634e-50	-0.088768	0.334	0.386	9.36025e-46	CLOCK	CD4	Level 1	CD4	CD3/CD28
	3.74207e-50	-0.175057	0.389	0.442	9.47605e-46	SF3A1	CD4	Level 1	CD4	CD3/CD28
	3.86615e-50	-0.148968	0.614	0.642	9.79026e-46	RER1	CD4	Level 1	CD4	CD3/CD28
	3.98552e-50	-0.107471	0.235	0.277	1.00925e-45	RANBP10	CD4	Level 1	CD4	CD3/CD28
	4.33763e-50	0.235564	0.566	0.56	1.09842e-45	CDC42SE1	CD4	Level 1	CD4	CD3/CD28
	4.35508e-50	-0.145637	0.65	0.682	1.10284e-45	FOXO1	CD4	Level 1	CD4	CD3/CD28
	4.44653e-50	-0.107791	0.759	0.767	1.12599e-45	SLC38A1	CD4	Level 1	CD4	CD3/CD28
	4.63111e-50	-0.0973894	0.375	0.425	1.17274e-45	STX10	CD4	Level 1	CD4	CD3/CD28
	5.22839e-50	-0.178496	0.183	0.221	1.32399e-45	TTPAL	CD4	Level 1	CD4	CD3/CD28
	5.45818e-50	-0.163365	0.39	0.442	1.38217e-45	UROS	CD4	Level 1	CD4	CD3/CD28
	5.51917e-50	-0.10433	0.294	0.34	1.39762e-45	FOXRED1	CD4	Level 1	CD4	CD3/CD28
	5.79135e-50	-0.140623	0.445	0.498	1.46654e-45	SNX4	CD4	Level 1	CD4	CD3/CD28
	5.80354e-50	-0.108021	0.599	0.642	1.46963e-45	TKT	CD4	Level 1	CD4	CD3/CD28
	5.96173e-50	-0.16575	0.452	0.506	1.50969e-45	COMMD8	CD4	Level 1	CD4	CD3/CD28
	6.09646e-50	-0.0702179	0.351	0.405	1.54381e-45	CHSY1	CD4	Level 1	CD4	CD3/CD28
	6.16355e-50	-0.151513	0.216	0.256	1.5608e-45	SLC35B4	CD4	Level 1	CD4	CD3/CD28
	6.27248e-50	-0.191957	0.538	0.591	1.58838e-45	SP3	CD4	Level 1	CD4	CD3/CD28
	6.27759e-50	-0.156291	0.455	0.509	1.58968e-45	FOXN2	CD4	Level 1	CD4	CD3/CD28
	6.42388e-50	-0.144805	0.567	0.607	1.62672e-45	MAP2K2	CD4	Level 1	CD4	CD3/CD28
	6.65216e-50	0.29158	0.542	0.525	1.68453e-45	BACH1	CD4	Level 1	CD4	CD3/CD28
	6.67169e-50	-0.251086	0.142	0.176	1.68947e-45	NOMO1	CD4	Level 1	CD4	CD3/CD28
	6.69635e-50	-0.126032	0.439	0.493	1.69572e-45	CLK1	CD4	Level 1	CD4	CD3/CD28
	6.82974e-50	0.464904	0.189	0.159	1.72949e-45	HSH2D	CD4	Level 1	CD4	CD3/CD28
	6.91181e-50	-0.169257	0.429	0.484	1.75028e-45	EIF2AK1	CD4	Level 1	CD4	CD3/CD28
	7.6206e-50	-0.285862	0.145	0.179	1.92977e-45	KIF24	CD4	Level 1	CD4	CD3/CD28
	7.71287e-50	-0.151233	0.444	0.498	1.95313e-45	TSR2	CD4	Level 1	CD4	CD3/CD28
	7.95974e-50	-0.15886	0.629	0.672	2.01564e-45	C9orf78	CD4	Level 1	CD4	CD3/CD28
	8.16284e-50	-0.0988507	0.262	0.308	2.06708e-45	SPOPL	CD4	Level 1	CD4	CD3/CD28
	8.33917e-50	-0.142501	0.356	0.405	2.11173e-45	ZDHHC6	CD4	Level 1	CD4	CD3/CD28
	8.4991e-50	0.530598	0.113	0.087	2.15223e-45	SNED1	CD4	Level 1	CD4	CD3/CD28
	8.68489e-50	-0.143081	0.26	0.304	2.19927e-45	KIF1B	CD4	Level 1	CD4	CD3/CD28
	8.70006e-50	-0.121736	0.727	0.736	2.20312e-45	NOP10	CD4	Level 1	CD4	CD3/CD28
	8.79962e-50	-0.1424	0.279	0.324	2.22833e-45	COQ2	CD4	Level 1	CD4	CD3/CD28
	9.0324e-50	-0.138423	0.378	0.429	2.28728e-45	NAPG	CD4	Level 1	CD4	CD3/CD28
	9.08697e-50	-0.186662	0.533	0.581	2.30109e-45	NUDCD2	CD4	Level 1	CD4	CD3/CD28
	9.57066e-50	-0.108098	0.224	0.264	2.42358e-45	DHRS4	CD4	Level 1	CD4	CD3/CD28
	1.01318e-49	-0.100044	0.354	0.406	2.56569e-45	ASCC1	CD4	Level 1	CD4	CD3/CD28
	1.01323e-49	0.144622	0.622	0.612	2.56581e-45	TESPA1	CD4	Level 1	CD4	CD3/CD28
	1.01689e-49	0.16494	0.593	0.603	2.57506e-45	MRPS36	CD4	Level 1	CD4	CD3/CD28
	1.04362e-49	-0.26968	0.163	0.198	2.64275e-45	MON1A	CD4	Level 1	CD4	CD3/CD28
	1.10385e-49	-0.178052	0.208	0.248	2.79527e-45	SPRTN	CD4	Level 1	CD4	CD3/CD28
	1.17745e-49	-0.179857	0.355	0.404	2.98165e-45	FBRS	CD4	Level 1	CD4	CD3/CD28
	1.19405e-49	-0.0745974	0.312	0.36	3.0237e-45	XPNPEP3	CD4	Level 1	CD4	CD3/CD28
	1.23391e-49	-0.266798	0.182	0.219	3.12464e-45	DMC1	CD4	Level 1	CD4	CD3/CD28
	1.25588e-49	-0.154497	0.429	0.481	3.18026e-45	TRNT1	CD4	Level 1	CD4	CD3/CD28
	1.40095e-49	-0.360379	0.149	0.183	3.54762e-45	EME1	CD4	Level 1	CD4	CD3/CD28
	1.41438e-49	0.250295	0.528	0.509	3.58164e-45	PLCL2	CD4	Level 1	CD4	CD3/CD28
	1.52738e-49	-0.121119	0.292	0.34	3.86778e-45	PCCB	CD4	Level 1	CD4	CD3/CD28
	1.52987e-49	-0.110055	0.455	0.511	3.87409e-45	PSMD3	CD4	Level 1	CD4	CD3/CD28
	1.54962e-49	-0.119189	0.193	0.231	3.92412e-45	UBQLN4	CD4	Level 1	CD4	CD3/CD28
	1.5596e-49	-0.120056	0.332	0.382	3.94938e-45	FMR1	CD4	Level 1	CD4	CD3/CD28
	1.58442e-49	0.414184	0.303	0.274	4.01224e-45	ARL17B	CD4	Level 1	CD4	CD3/CD28
	1.66088e-49	-0.0928097	0.22	0.263	4.20586e-45	TNFRSF1A	CD4	Level 1	CD4	CD3/CD28
	1.87326e-49	-0.1317	0.453	0.505	4.74365e-45	TARDBP	CD4	Level 1	CD4	CD3/CD28
	1.98855e-49	-0.124061	0.156	0.191	5.03561e-45	PKD1	CD4	Level 1	CD4	CD3/CD28
	1.99501e-49	-0.146341	0.335	0.386	5.05195e-45	COMMD5	CD4	Level 1	CD4	CD3/CD28
	2.13715e-49	-0.262165	0.133	0.166	5.4119e-45	EVA1B	CD4	Level 1	CD4	CD3/CD28
	2.3453e-49	-0.152472	0.487	0.543	5.93901e-45	GFUS	CD4	Level 1	CD4	CD3/CD28
	2.43747e-49	-0.169306	0.462	0.519	6.1724e-45	MEA1	CD4	Level 1	CD4	CD3/CD28
	2.54403e-49	-0.164925	0.562	0.602	6.44226e-45	USP16	CD4	Level 1	CD4	CD3/CD28
	2.58444e-49	-0.189071	0.088	0.116	6.54459e-45	YOD1	CD4	Level 1	CD4	CD3/CD28
	2.60123e-49	-0.123971	0.183	0.22	6.58708e-45	CDK16	CD4	Level 1	CD4	CD3/CD28
	2.90208e-49	-0.0238905	0.275	0.321	7.34895e-45	NEMP1	CD4	Level 1	CD4	CD3/CD28
	3.10342e-49	-0.134634	0.413	0.469	7.8588e-45	SKIC8	CD4	Level 1	CD4	CD3/CD28
	3.11205e-49	-0.23285	0.173	0.21	7.88065e-45	IMPACT	CD4	Level 1	CD4	CD3/CD28
	3.28019e-49	-0.160425	0.304	0.35	8.30643e-45	AKT2	CD4	Level 1	CD4	CD3/CD28
	3.36738e-49	-0.119172	0.306	0.352	8.52721e-45	POLDIP3	CD4	Level 1	CD4	CD3/CD28
	3.60722e-49	-0.0524988	0.21	0.25	9.13457e-45	SMYD4	CD4	Level 1	CD4	CD3/CD28
	3.67004e-49	-0.10593	0.319	0.367	9.29364e-45	ATPAF1	CD4	Level 1	CD4	CD3/CD28
	3.69471e-49	-0.180837	0.529	0.577	9.35612e-45	RANBP2	CD4	Level 1	CD4	CD3/CD28
	4.33086e-49	-0.169924	0.152	0.187	1.0967e-44	HECTD2	CD4	Level 1	CD4	CD3/CD28
	4.40748e-49	-0.109583	0.369	0.423	1.11611e-44	FAM3C	CD4	Level 1	CD4	CD3/CD28
	4.40906e-49	-0.131484	0.386	0.438	1.11651e-44	YTHDF3	CD4	Level 1	CD4	CD3/CD28
	4.88135e-49	-0.135671	0.55	0.598	1.2361e-44	MAPKAP1	CD4	Level 1	CD4	CD3/CD28
	4.99905e-49	0.161122	0.257	0.221	1.26591e-44	IFNGR2	CD4	Level 1	CD4	CD3/CD28
	5.04e-49	-0.28158	0.133	0.165	1.27628e-44	HAVCR2	CD4	Level 1	CD4	CD3/CD28
	5.34505e-49	0.0658368	0.995	0.998	1.35353e-44	TMSB4X	CD4	Level 1	CD4	CD3/CD28
	5.4013e-49	0.454721	0.105	0.08	1.36777e-44	RTP4	CD4	Level 1	CD4	CD3/CD28
	5.41268e-49	-0.1395	0.183	0.221	1.37065e-44	DAG1	CD4	Level 1	CD4	CD3/CD28
	5.4584e-49	-0.136284	0.61	0.648	1.38223e-44	USP14	CD4	Level 1	CD4	CD3/CD28
	5.45909e-49	-0.136331	0.336	0.386	1.38241e-44	RNF6	CD4	Level 1	CD4	CD3/CD28
	5.74092e-49	-0.0715604	0.243	0.286	1.45377e-44	ATG4C	CD4	Level 1	CD4	CD3/CD28
	6.11741e-49	-0.123733	0.691	0.71	1.54911e-44	CAPZA1	CD4	Level 1	CD4	CD3/CD28
	6.12358e-49	-0.147796	0.418	0.471	1.55067e-44	KLC1	CD4	Level 1	CD4	CD3/CD28
	6.15061e-49	-0.109987	0.323	0.372	1.55752e-44	DNAAF2	CD4	Level 1	CD4	CD3/CD28
	6.50045e-49	-0.154441	0.524	0.577	1.64611e-44	CUL5	CD4	Level 1	CD4	CD3/CD28
	7.16773e-49	-0.116221	0.315	0.363	1.81508e-44	TRAK1	CD4	Level 1	CD4	CD3/CD28
	7.3239e-49	-0.0826302	0.331	0.381	1.85463e-44	CRY1	CD4	Level 1	CD4	CD3/CD28
	7.35249e-49	0.105723	0.679	0.661	1.86187e-44	PRMT2	CD4	Level 1	CD4	CD3/CD28
	7.40002e-49	-0.130382	0.594	0.631	1.87391e-44	PSMC6	CD4	Level 1	CD4	CD3/CD28
	7.60884e-49	-0.151842	0.373	0.427	1.92679e-44	THUMPD2	CD4	Level 1	CD4	CD3/CD28
	8.66445e-49	0.367844	0.341	0.313	2.1941e-44	RNPC3	CD4	Level 1	CD4	CD3/CD28
	8.89467e-49	-0.14886	0.221	0.262	2.2524e-44	DBT	CD4	Level 1	CD4	CD3/CD28
	9.3127e-49	-0.171929	0.168	0.204	2.35825e-44	ZBTB14	CD4	Level 1	CD4	CD3/CD28
	9.54455e-49	0.0448833	0.992	0.997	2.41697e-44	RPL19	CD4	Level 1	CD4	CD3/CD28
	9.55755e-49	-0.157792	0.166	0.202	2.42026e-44	ZNF90	CD4	Level 1	CD4	CD3/CD28
	9.94165e-49	-0.169671	0.236	0.277	2.51752e-44	MAP3K11	CD4	Level 1	CD4	CD3/CD28
	1.06242e-48	-0.117426	0.315	0.363	2.69038e-44	NUP133	CD4	Level 1	CD4	CD3/CD28
	1.08706e-48	-0.159322	0.532	0.58	2.75275e-44	EWSR1	CD4	Level 1	CD4	CD3/CD28
	1.08757e-48	-0.189885	0.121	0.152	2.75406e-44	DNAL1	CD4	Level 1	CD4	CD3/CD28
	1.10122e-48	-0.134817	0.341	0.392	2.78861e-44	AKT1	CD4	Level 1	CD4	CD3/CD28
	1.1557e-48	-0.0901096	0.311	0.36	2.92659e-44	MRPL10	CD4	Level 1	CD4	CD3/CD28
	1.18287e-48	-0.181461	0.165	0.201	2.99538e-44	ZNF268	CD4	Level 1	CD4	CD3/CD28
	1.28312e-48	1.01866	0.262	0.24	3.24924e-44	MT1G	CD4	Level 1	CD4	CD3/CD28
	1.29303e-48	-0.134453	0.369	0.42	3.27434e-44	CASC3	CD4	Level 1	CD4	CD3/CD28
	1.30072e-48	-0.18297	0.145	0.179	3.29382e-44	GPATCH3	CD4	Level 1	CD4	CD3/CD28
	1.31171e-48	-0.157494	0.21	0.25	3.32164e-44	BCR	CD4	Level 1	CD4	CD3/CD28
	1.31817e-48	-0.0709073	0.255	0.299	3.33801e-44	DCAKD	CD4	Level 1	CD4	CD3/CD28
	1.40492e-48	-0.191657	0.15	0.184	3.55767e-44	E2F5	CD4	Level 1	CD4	CD3/CD28
	1.42585e-48	-0.146142	0.221	0.262	3.61068e-44	PRIMPOL	CD4	Level 1	CD4	CD3/CD28
	1.54881e-48	-0.113618	0.397	0.45	3.92205e-44	EEFSEC	CD4	Level 1	CD4	CD3/CD28
	1.55047e-48	-0.171912	0.36	0.412	3.92624e-44	NR2C2AP	CD4	Level 1	CD4	CD3/CD28
	1.61891e-48	-0.109069	0.18	0.218	4.09956e-44	STK35	CD4	Level 1	CD4	CD3/CD28
	1.69597e-48	-0.245613	0.116	0.146	4.2947e-44	FBXO41	CD4	Level 1	CD4	CD3/CD28
	1.70817e-48	-0.136349	0.509	0.566	4.3256e-44	POLE3	CD4	Level 1	CD4	CD3/CD28
	1.85007e-48	-0.119318	0.524	0.571	4.68492e-44	CWC27	CD4	Level 1	CD4	CD3/CD28
	1.87763e-48	0.225385	0.552	0.538	4.75471e-44	IGBP1	CD4	Level 1	CD4	CD3/CD28
	1.8897e-48	-0.162953	0.479	0.532	4.78528e-44	CTNNBL1	CD4	Level 1	CD4	CD3/CD28
	1.93943e-48	0.479637	0.314	0.284	4.91121e-44	GNG8	CD4	Level 1	CD4	CD3/CD28
	1.96456e-48	-0.128359	0.402	0.455	4.97486e-44	ING5	CD4	Level 1	CD4	CD3/CD28
	1.9823e-48	-0.148191	0.239	0.281	5.01977e-44	VAMP7	CD4	Level 1	CD4	CD3/CD28
	2.07268e-48	-0.126165	0.446	0.502	5.24866e-44	TMX2	CD4	Level 1	CD4	CD3/CD28
	2.16569e-48	0.349176	0.212	0.181	5.48418e-44	PHF1	CD4	Level 1	CD4	CD3/CD28
	2.16802e-48	-0.15954	0.456	0.509	5.49008e-44	PRORP	CD4	Level 1	CD4	CD3/CD28
	2.19431e-48	-0.177254	0.216	0.256	5.55664e-44	FMNL3	CD4	Level 1	CD4	CD3/CD28
	2.33164e-48	-0.148116	0.206	0.245	5.90441e-44	HAUS5	CD4	Level 1	CD4	CD3/CD28
	2.33395e-48	-0.0890602	0.305	0.353	5.91026e-44	ENDOG	CD4	Level 1	CD4	CD3/CD28
	2.41964e-48	-0.176561	0.523	0.57	6.12725e-44	LSM10	CD4	Level 1	CD4	CD3/CD28
	2.53909e-48	-0.0800654	0.204	0.243	6.42973e-44	LINC01128	CD4	Level 1	CD4	CD3/CD28
	2.58512e-48	-0.142186	0.292	0.337	6.5463e-44	TTC5	CD4	Level 1	CD4	CD3/CD28
	2.77327e-48	-0.17462	0.138	0.172	7.02276e-44	ZSCAN25	CD4	Level 1	CD4	CD3/CD28
	2.94956e-48	-0.0116946	0.161	0.198	7.46917e-44	SLC35E3	CD4	Level 1	CD4	CD3/CD28
	2.97444e-48	-0.0791819	0.559	0.613	7.53219e-44	GPHN	CD4	Level 1	CD4	CD3/CD28
	3.06678e-48	-0.103898	0.301	0.348	7.766e-44	TYW1B	CD4	Level 1	CD4	CD3/CD28
	3.13478e-48	-0.180801	0.176	0.213	7.93821e-44	LHFPL5	CD4	Level 1	CD4	CD3/CD28
	3.48199e-48	0.173181	0.627	0.631	8.81744e-44	ATOX1	CD4	Level 1	CD4	CD3/CD28
	3.67444e-48	0.0226744	0.249	0.291	9.30478e-44	NXF1	CD4	Level 1	CD4	CD3/CD28
	3.81301e-48	0.137027	0.629	0.619	9.65568e-44	JPX	CD4	Level 1	CD4	CD3/CD28
	3.95718e-48	-0.131881	0.395	0.45	1.00208e-43	TOR1A	CD4	Level 1	CD4	CD3/CD28
	4.12941e-48	-0.129404	0.176	0.213	1.04569e-43	CIC	CD4	Level 1	CD4	CD3/CD28
	4.14181e-48	-0.104543	0.394	0.45	1.04883e-43	AAGAB	CD4	Level 1	CD4	CD3/CD28
	4.19823e-48	-0.120141	0.417	0.479	1.06312e-43	TTF2	CD4	Level 1	CD4	CD3/CD28
	4.30084e-48	-0.139369	0.511	0.559	1.0891e-43	KPNA4	CD4	Level 1	CD4	CD3/CD28
	4.68953e-48	-0.15555	0.387	0.437	1.18753e-43	LTN1	CD4	Level 1	CD4	CD3/CD28
	4.75695e-48	-0.15107	0.226	0.267	1.2046e-43	LIG3	CD4	Level 1	CD4	CD3/CD28
	4.81228e-48	-0.15263	0.473	0.534	1.21861e-43	CHCHD5	CD4	Level 1	CD4	CD3/CD28
	5.16751e-48	-0.0848343	0.262	0.306	1.30857e-43	GNA12	CD4	Level 1	CD4	CD3/CD28
	5.23303e-48	-0.137112	0.639	0.673	1.32516e-43	ROCK1	CD4	Level 1	CD4	CD3/CD28
	5.41646e-48	-0.122271	0.21	0.248	1.37161e-43	RFX2	CD4	Level 1	CD4	CD3/CD28
	5.55877e-48	-0.333001	0.255	0.295	1.40765e-43	CCR4	CD4	Level 1	CD4	CD3/CD28
	5.65964e-48	-0.102383	0.317	0.365	1.43319e-43	KEAP1	CD4	Level 1	CD4	CD3/CD28
	5.68566e-48	-0.0621888	0.382	0.433	1.43978e-43	DGKH	CD4	Level 1	CD4	CD3/CD28
	5.96985e-48	-0.162598	0.178	0.215	1.51175e-43	IRAK1BP1	CD4	Level 1	CD4	CD3/CD28
	6.13632e-48	-0.153277	0.508	0.557	1.5539e-43	GOSR1	CD4	Level 1	CD4	CD3/CD28
	6.40586e-48	-0.183638	0.239	0.281	1.62215e-43	MPV17L2	CD4	Level 1	CD4	CD3/CD28
	6.4294e-48	-0.148981	0.187	0.224	1.62812e-43	TRIM65	CD4	Level 1	CD4	CD3/CD28
	6.57264e-48	-0.166257	0.479	0.534	1.66439e-43	SRPRA	CD4	Level 1	CD4	CD3/CD28
	6.67441e-48	-0.153404	0.293	0.339	1.69016e-43	DPH7	CD4	Level 1	CD4	CD3/CD28
	7.47508e-48	-0.150381	0.421	0.475	1.89291e-43	DCAF1	CD4	Level 1	CD4	CD3/CD28
	7.53231e-48	-0.0903502	0.391	0.45	1.90741e-43	MPDU1	CD4	Level 1	CD4	CD3/CD28
	8.7485e-48	-0.16067	0.25	0.293	2.21538e-43	TAF13	CD4	Level 1	CD4	CD3/CD28
	9.3269e-48	-0.0900798	0.836	0.839	2.36185e-43	YWHAB	CD4	Level 1	CD4	CD3/CD28
	9.7523e-48	-0.194002	0.247	0.289	2.46957e-43	PEMT	CD4	Level 1	CD4	CD3/CD28
	1.04808e-47	-0.0999934	0.32	0.368	2.65405e-43	MAEA	CD4	Level 1	CD4	CD3/CD28
	1.07672e-47	0.159007	0.691	0.696	2.72657e-43	SELENOK	CD4	Level 1	CD4	CD3/CD28
	1.11435e-47	-0.375486	0.149	0.181	2.82186e-43	AUNIP	CD4	Level 1	CD4	CD3/CD28
	1.14199e-47	-0.115754	0.404	0.456	2.89187e-43	CSPP1	CD4	Level 1	CD4	CD3/CD28
	1.16391e-47	-0.166147	0.61	0.652	2.94736e-43	TMEM160	CD4	Level 1	CD4	CD3/CD28
	1.17469e-47	-0.195492	0.197	0.234	2.97466e-43	TOP1MT	CD4	Level 1	CD4	CD3/CD28
	1.19667e-47	-0.163624	0.46	0.514	3.03032e-43	DICER1	CD4	Level 1	CD4	CD3/CD28
	1.34259e-47	-0.132955	0.6	0.641	3.39983e-43	RUNX3	CD4	Level 1	CD4	CD3/CD28
	1.35747e-47	-0.123342	0.428	0.484	3.43751e-43	LCLAT1	CD4	Level 1	CD4	CD3/CD28
	1.39739e-47	-0.139776	0.234	0.275	3.53862e-43	TFAP4	CD4	Level 1	CD4	CD3/CD28
	1.40367e-47	-0.399101	0.089	0.116	3.55451e-43	C3orf52	CD4	Level 1	CD4	CD3/CD28
	1.54054e-47	-0.0898564	0.163	0.199	3.9011e-43	DPY19L3	CD4	Level 1	CD4	CD3/CD28
	1.5536e-47	0.609221	0.119	0.093	3.93417e-43	SYCE1L	CD4	Level 1	CD4	CD3/CD28
	1.56604e-47	-0.0117431	0.224	0.265	3.96568e-43	MINDY2	CD4	Level 1	CD4	CD3/CD28
	1.68845e-47	-0.0765593	0.279	0.323	4.27567e-43	TIMM29	CD4	Level 1	CD4	CD3/CD28
	1.68912e-47	-0.117434	0.392	0.444	4.27736e-43	HERC2	CD4	Level 1	CD4	CD3/CD28
	1.68953e-47	-0.169996	0.578	0.609	4.2784e-43	HMGN3	CD4	Level 1	CD4	CD3/CD28
	1.74907e-47	-0.0633033	0.358	0.412	4.42918e-43	HRH2	CD4	Level 1	CD4	CD3/CD28
	1.83861e-47	-0.277061	0.139	0.171	4.65591e-43	NOP9	CD4	Level 1	CD4	CD3/CD28
	2.22408e-47	-0.127851	0.251	0.293	5.63203e-43	POLR3F	CD4	Level 1	CD4	CD3/CD28
	2.22524e-47	-0.184947	0.502	0.55	5.63496e-43	JAML	CD4	Level 1	CD4	CD3/CD28
	2.26237e-47	-0.144029	0.259	0.302	5.729e-43	TRAF5	CD4	Level 1	CD4	CD3/CD28
	2.28617e-47	0.397943	0.227	0.197	5.78927e-43	FBXO6	CD4	Level 1	CD4	CD3/CD28
	2.29171e-47	0.5651	0.179	0.15	5.80331e-43	SP2-DT	CD4	Level 1	CD4	CD3/CD28
	2.36196e-47	-0.140773	0.453	0.508	5.98118e-43	ATP2B1	CD4	Level 1	CD4	CD3/CD28
	2.40539e-47	-0.314035	0.097	0.125	6.09117e-43	IBA57	CD4	Level 1	CD4	CD3/CD28
	2.43577e-47	-0.133058	0.267	0.311	6.16809e-43	COPS7A	CD4	Level 1	CD4	CD3/CD28
	2.48139e-47	-0.13399	0.47	0.533	6.28363e-43	EBP	CD4	Level 1	CD4	CD3/CD28
	2.63403e-47	-0.103919	0.259	0.302	6.67016e-43	FIGNL1	CD4	Level 1	CD4	CD3/CD28
	2.76757e-47	-0.132202	0.281	0.324	7.00833e-43	PSTPIP1	CD4	Level 1	CD4	CD3/CD28
	2.80806e-47	-0.125892	0.277	0.321	7.11085e-43	PITRM1	CD4	Level 1	CD4	CD3/CD28
	2.96868e-47	0.187616	0.637	0.629	7.51759e-43	MAP1LC3B	CD4	Level 1	CD4	CD3/CD28
	3.0649e-47	0.127975	0.327	0.288	7.76125e-43	TC2N	CD4	Level 1	CD4	CD3/CD28
	3.24416e-47	-0.0667567	0.178	0.215	8.21519e-43	KIAA0753	CD4	Level 1	CD4	CD3/CD28
	3.38954e-47	-0.124632	0.466	0.523	8.58332e-43	TRABD	CD4	Level 1	CD4	CD3/CD28
	3.44244e-47	-0.123894	0.299	0.346	8.7173e-43	NOC4L	CD4	Level 1	CD4	CD3/CD28
	3.52603e-47	-0.138202	0.425	0.476	8.92896e-43	NDUFS1	CD4	Level 1	CD4	CD3/CD28
	3.54929e-47	-0.152309	0.111	0.141	8.98786e-43	ZNF584	CD4	Level 1	CD4	CD3/CD28
	3.5785e-47	-0.133272	0.359	0.41	9.06184e-43	MPZL3	CD4	Level 1	CD4	CD3/CD28
	3.6284e-47	-0.135373	0.436	0.494	9.18819e-43	EFHD2	CD4	Level 1	CD4	CD3/CD28
	3.93516e-47	-0.141322	0.372	0.423	9.96501e-43	RAB4A	CD4	Level 1	CD4	CD3/CD28
	4.14334e-47	0.298042	0.427	0.404	1.04922e-42	ACYP2	CD4	Level 1	CD4	CD3/CD28
	4.18224e-47	-0.116657	0.341	0.395	1.05907e-42	SIGMAR1	CD4	Level 1	CD4	CD3/CD28
	4.24784e-47	-0.122316	0.345	0.394	1.07568e-42	MAPK9	CD4	Level 1	CD4	CD3/CD28
	4.39789e-47	0.190899	0.543	0.525	1.11368e-42	MSL3	CD4	Level 1	CD4	CD3/CD28
	4.47273e-47	-0.155571	0.553	0.6	1.13263e-42	THADA	CD4	Level 1	CD4	CD3/CD28
	4.83456e-47	-0.145041	0.319	0.365	1.22426e-42	PFKL	CD4	Level 1	CD4	CD3/CD28
	4.85004e-47	-0.204103	0.148	0.182	1.22818e-42	ADCY9	CD4	Level 1	CD4	CD3/CD28
	4.87484e-47	-0.112853	0.181	0.218	1.23446e-42	ANKS3	CD4	Level 1	CD4	CD3/CD28
	5.15073e-47	-0.421619	0.09	0.117	1.30432e-42	PGBD1	CD4	Level 1	CD4	CD3/CD28
	5.17938e-47	-0.179011	0.239	0.279	1.31157e-42	NAB1	CD4	Level 1	CD4	CD3/CD28
	5.33196e-47	-0.128774	0.307	0.353	1.35021e-42	MED14	CD4	Level 1	CD4	CD3/CD28
	5.37186e-47	-0.0792306	0.262	0.306	1.36032e-42	SKI	CD4	Level 1	CD4	CD3/CD28
	5.56868e-47	-0.075035	0.206	0.246	1.41016e-42	WDR27	CD4	Level 1	CD4	CD3/CD28
	5.78383e-47	-0.154053	0.278	0.32	1.46464e-42	MAP4K2	CD4	Level 1	CD4	CD3/CD28
	5.78764e-47	-0.13218	0.122	0.154	1.4656e-42	RBAK	CD4	Level 1	CD4	CD3/CD28
	5.84285e-47	-0.154499	0.488	0.541	1.47958e-42	ACADM	CD4	Level 1	CD4	CD3/CD28
	5.8859e-47	-0.0995798	0.193	0.23	1.49049e-42	TNFRSF10B	CD4	Level 1	CD4	CD3/CD28
	6.20628e-47	-0.157777	0.595	0.633	1.57162e-42	HNRNPA0	CD4	Level 1	CD4	CD3/CD28
	6.32659e-47	-0.123887	0.275	0.32	1.60208e-42	CSRP1	CD4	Level 1	CD4	CD3/CD28
	7.74523e-47	-0.164257	0.323	0.37	1.96133e-42	KAT7	CD4	Level 1	CD4	CD3/CD28
	7.90089e-47	-0.105374	0.217	0.257	2.00074e-42	MORC2	CD4	Level 1	CD4	CD3/CD28
	8.75723e-47	-0.0681975	0.119	0.149	2.21759e-42	OGFRL1	CD4	Level 1	CD4	CD3/CD28
	8.91094e-47	-0.112354	0.317	0.364	2.25652e-42	WDR73	CD4	Level 1	CD4	CD3/CD28
	9.64964e-47	-0.131705	0.575	0.634	2.44358e-42	DNAJC15	CD4	Level 1	CD4	CD3/CD28
	9.86034e-47	-0.111908	0.268	0.313	2.49693e-42	ZBED4	CD4	Level 1	CD4	CD3/CD28
	1.03788e-46	-0.143648	0.298	0.344	2.62822e-42	TMEM138	CD4	Level 1	CD4	CD3/CD28
	1.08654e-46	-0.156357	0.372	0.426	2.75145e-42	POLR3D	CD4	Level 1	CD4	CD3/CD28
	1.09811e-46	-0.202373	0.191	0.227	2.78073e-42	CCHCR1	CD4	Level 1	CD4	CD3/CD28
	1.13241e-46	-0.18645	0.205	0.243	2.8676e-42	TRAF3IP1	CD4	Level 1	CD4	CD3/CD28
	1.20061e-46	-0.110604	0.449	0.497	3.04031e-42	SCMH1	CD4	Level 1	CD4	CD3/CD28
	1.23879e-46	-0.139123	0.455	0.508	3.13699e-42	ARMC10	CD4	Level 1	CD4	CD3/CD28
	1.25926e-46	-0.16496	0.49	0.543	3.18882e-42	CD2AP	CD4	Level 1	CD4	CD3/CD28
	1.26135e-46	-0.126875	0.42	0.472	3.19412e-42	UBR4	CD4	Level 1	CD4	CD3/CD28
	1.38035e-46	-0.108621	0.254	0.297	3.49545e-42	RPUSD4	CD4	Level 1	CD4	CD3/CD28
	1.39705e-46	-0.115996	0.233	0.274	3.53775e-42	EDC3	CD4	Level 1	CD4	CD3/CD28
	1.44776e-46	0.789569	0.163	0.136	3.66617e-42	PPP1R3E	CD4	Level 1	CD4	CD3/CD28
	1.49634e-46	-0.162737	0.161	0.196	3.78918e-42	CD70	CD4	Level 1	CD4	CD3/CD28
	1.51574e-46	-0.152688	0.335	0.382	3.8383e-42	FPGS	CD4	Level 1	CD4	CD3/CD28
	1.5555e-46	-0.209032	0.167	0.202	3.939e-42	KLF16	CD4	Level 1	CD4	CD3/CD28
	1.58893e-46	0.34698	0.344	0.316	4.02365e-42	CMTM8	CD4	Level 1	CD4	CD3/CD28
	1.65641e-46	0.236561	0.498	0.485	4.19453e-42	DHRS7	CD4	Level 1	CD4	CD3/CD28
	1.6576e-46	-0.0488869	0.36	0.411	4.19753e-42	ULK4	CD4	Level 1	CD4	CD3/CD28
	1.80984e-46	-0.169666	0.419	0.471	4.58307e-42	PPP2R5A	CD4	Level 1	CD4	CD3/CD28
	1.87902e-46	0.308725	0.424	0.402	4.75825e-42	BIN1	CD4	Level 1	CD4	CD3/CD28
	2.30701e-46	-0.147806	0.613	0.65	5.84205e-42	SIK3	CD4	Level 1	CD4	CD3/CD28
	2.34988e-46	0.145767	0.408	0.372	5.9506e-42	TXK	CD4	Level 1	CD4	CD3/CD28
	2.4695e-46	-0.112857	0.115	0.144	6.25351e-42	ARL6	CD4	Level 1	CD4	CD3/CD28
	2.62532e-46	-0.112785	0.362	0.413	6.64809e-42	JOSD1	CD4	Level 1	CD4	CD3/CD28
	2.65588e-46	-0.139686	0.226	0.266	6.72549e-42	MSANTD3	CD4	Level 1	CD4	CD3/CD28
	3.03047e-46	-0.119034	0.744	0.764	7.67407e-42	LRBA	CD4	Level 1	CD4	CD3/CD28
	3.10708e-46	0.237952	0.445	0.418	7.86807e-42	PIM1	CD4	Level 1	CD4	CD3/CD28
	3.13296e-46	-0.0542356	0.316	0.365	7.93359e-42	PPP1R12B	CD4	Level 1	CD4	CD3/CD28
	3.22805e-46	-0.119453	0.308	0.354	8.17439e-42	RINT1	CD4	Level 1	CD4	CD3/CD28
	3.2439e-46	0.338723	0.483	0.471	8.21452e-42	GABPB1-AS1	CD4	Level 1	CD4	CD3/CD28
	3.30643e-46	-0.00601294	0.348	0.396	8.37288e-42	IER5	CD4	Level 1	CD4	CD3/CD28
	3.37351e-46	-0.109739	0.252	0.295	8.54273e-42	C1orf159	CD4	Level 1	CD4	CD3/CD28
	3.44363e-46	-0.236651	0.133	0.164	8.7203e-42	SMG8	CD4	Level 1	CD4	CD3/CD28
	3.87696e-46	-0.0641038	0.864	0.848	9.81763e-42	HSPA8	CD4	Level 1	CD4	CD3/CD28
	4.01635e-46	-0.142842	0.207	0.245	1.01706e-41	C6orf120	CD4	Level 1	CD4	CD3/CD28
	4.15746e-46	-0.150974	0.198	0.235	1.05279e-41	BPNT1	CD4	Level 1	CD4	CD3/CD28
	4.21573e-46	-0.322427	0.193	0.229	1.06755e-41	MCTP2	CD4	Level 1	CD4	CD3/CD28
	4.23889e-46	-0.204279	0.431	0.474	1.07341e-41	SH2D1A	CD4	Level 1	CD4	CD3/CD28
	4.24428e-46	-0.140761	0.49	0.548	1.07478e-41	CCDC167	CD4	Level 1	CD4	CD3/CD28
	4.5075e-46	-0.188373	0.154	0.188	1.14143e-41	TNFAIP1	CD4	Level 1	CD4	CD3/CD28
	4.54644e-46	-0.168651	0.275	0.319	1.15129e-41	R3HCC1	CD4	Level 1	CD4	CD3/CD28
	4.56075e-46	0.209061	0.548	0.532	1.15492e-41	NUB1	CD4	Level 1	CD4	CD3/CD28
	4.6268e-46	-0.160001	0.614	0.657	1.17165e-41	IKZF3	CD4	Level 1	CD4	CD3/CD28
	4.65287e-46	-0.118321	0.306	0.355	1.17825e-41	BCAT2	CD4	Level 1	CD4	CD3/CD28
	4.98465e-46	-0.117315	0.359	0.41	1.26226e-41	AKAP11	CD4	Level 1	CD4	CD3/CD28
	5.16444e-46	-0.081091	0.236	0.277	1.30779e-41	TEX2	CD4	Level 1	CD4	CD3/CD28
	5.28405e-46	-0.137548	0.677	0.689	1.33808e-41	SEC11A	CD4	Level 1	CD4	CD3/CD28
	5.36627e-46	-0.180198	0.219	0.258	1.3589e-41	BAP1	CD4	Level 1	CD4	CD3/CD28
	5.73626e-46	-0.128953	0.374	0.425	1.45259e-41	YARS2	CD4	Level 1	CD4	CD3/CD28
	6.24449e-46	-0.0484262	0.139	0.172	1.58129e-41	ZNF200	CD4	Level 1	CD4	CD3/CD28
	6.24867e-46	-0.115743	0.383	0.433	1.58235e-41	MCCC2	CD4	Level 1	CD4	CD3/CD28
	6.27859e-46	-0.132513	0.429	0.484	1.58993e-41	SLC25A33	CD4	Level 1	CD4	CD3/CD28
	6.30469e-46	-0.0676298	0.337	0.387	1.59654e-41	TMEM209	CD4	Level 1	CD4	CD3/CD28
	6.34138e-46	-0.0883506	0.311	0.358	1.60583e-41	SLC9A7	CD4	Level 1	CD4	CD3/CD28
	6.66276e-46	-0.137184	0.478	0.533	1.68721e-41	WBP4	CD4	Level 1	CD4	CD3/CD28
	6.83266e-46	-0.0864584	0.272	0.316	1.73024e-41	EPS15L1	CD4	Level 1	CD4	CD3/CD28
	6.84978e-46	-0.167663	0.534	0.584	1.73457e-41	NCBP2	CD4	Level 1	CD4	CD3/CD28
	7.18208e-46	-0.145084	0.281	0.324	1.81872e-41	TP53RK	CD4	Level 1	CD4	CD3/CD28
	7.60659e-46	-0.109758	0.274	0.317	1.92622e-41	ERCC4	CD4	Level 1	CD4	CD3/CD28
	7.78567e-46	-0.1478	0.36	0.408	1.97157e-41	NEPRO	CD4	Level 1	CD4	CD3/CD28
	8.75449e-46	-0.144785	0.365	0.414	2.2169e-41	RNF121	CD4	Level 1	CD4	CD3/CD28
	9.21738e-46	0.242524	0.108	0.083	2.33412e-41	TCP11L2	CD4	Level 1	CD4	CD3/CD28
	9.38747e-46	-0.121404	0.402	0.455	2.37719e-41	IBTK	CD4	Level 1	CD4	CD3/CD28
	9.46567e-46	-0.128076	0.576	0.628	2.39699e-41	GMDS	CD4	Level 1	CD4	CD3/CD28
	9.89227e-46	-0.103176	0.369	0.419	2.50502e-41	ADPRS	CD4	Level 1	CD4	CD3/CD28
	1.00108e-45	0.104793	0.674	0.658	2.53505e-41	CYLD	CD4	Level 1	CD4	CD3/CD28
	1.03146e-45	-0.12171	0.387	0.437	2.61195e-41	CHD9	CD4	Level 1	CD4	CD3/CD28
	1.11396e-45	-0.140993	0.318	0.365	2.82089e-41	PLSCR3	CD4	Level 1	CD4	CD3/CD28
	1.15452e-45	-0.0967212	0.308	0.356	2.9236e-41	EFL1	CD4	Level 1	CD4	CD3/CD28
	1.1775e-45	-0.128388	0.237	0.278	2.98178e-41	RAB2B	CD4	Level 1	CD4	CD3/CD28
	1.19143e-45	-0.097627	0.333	0.383	3.01707e-41	MTERF1	CD4	Level 1	CD4	CD3/CD28
	1.22162e-45	-0.167049	0.207	0.246	3.09352e-41	ZNF276	CD4	Level 1	CD4	CD3/CD28
	1.22854e-45	-0.103419	0.392	0.446	3.11103e-41	IKBIP	CD4	Level 1	CD4	CD3/CD28
	1.2761e-45	-0.117453	0.195	0.233	3.23148e-41	ZNF317	CD4	Level 1	CD4	CD3/CD28
	1.32774e-45	-0.168243	0.482	0.541	3.36223e-41	PTRH2	CD4	Level 1	CD4	CD3/CD28
	1.38549e-45	-0.116215	0.362	0.412	3.50846e-41	FAM98B	CD4	Level 1	CD4	CD3/CD28
	1.48362e-45	-0.191913	0.215	0.252	3.75696e-41	C4orf46	CD4	Level 1	CD4	CD3/CD28
	1.53425e-45	-0.0923628	0.2	0.239	3.88519e-41	AXIN1	CD4	Level 1	CD4	CD3/CD28
	1.59879e-45	-0.149447	0.543	0.592	4.04862e-41	SCFD1	CD4	Level 1	CD4	CD3/CD28
	1.67096e-45	-0.0886201	0.375	0.425	4.23137e-41	TFDP2	CD4	Level 1	CD4	CD3/CD28
	1.72705e-45	-0.138132	0.647	0.68	4.37341e-41	PAFAH1B1	CD4	Level 1	CD4	CD3/CD28
	1.94768e-45	-0.148251	0.508	0.561	4.9321e-41	ITPA	CD4	Level 1	CD4	CD3/CD28
	1.99953e-45	-0.151931	0.193	0.23	5.06342e-41	LRRC14	CD4	Level 1	CD4	CD3/CD28
	2.24965e-45	-0.0872843	0.38	0.431	5.6968e-41	MIS12	CD4	Level 1	CD4	CD3/CD28
	2.27582e-45	0.294652	0.145	0.117	5.76305e-41	LY9	CD4	Level 1	CD4	CD3/CD28
	2.31906e-45	-0.146786	0.518	0.567	5.87255e-41	KPNA3	CD4	Level 1	CD4	CD3/CD28
	2.53637e-45	0.21629	0.276	0.242	6.42284e-41	NR3C2	CD4	Level 1	CD4	CD3/CD28
	2.5996e-45	-0.112856	0.514	0.565	6.58297e-41	BSG	CD4	Level 1	CD4	CD3/CD28
	2.67572e-45	-0.147722	0.609	0.638	6.77572e-41	MRPL34	CD4	Level 1	CD4	CD3/CD28
	2.72506e-45	0.427575	0.341	0.316	6.90066e-41	OAS2	CD4	Level 1	CD4	CD3/CD28
	2.86413e-45	-0.162335	0.271	0.313	7.25284e-41	CNN2	CD4	Level 1	CD4	CD3/CD28
	2.90174e-45	-0.164688	0.172	0.207	7.34807e-41	AOAH	CD4	Level 1	CD4	CD3/CD28
	3.02332e-45	-0.238266	0.099	0.127	7.65594e-41	FSD1L	CD4	Level 1	CD4	CD3/CD28
	3.04657e-45	-0.265613	0.153	0.185	7.71484e-41	MYH10	CD4	Level 1	CD4	CD3/CD28
	3.17292e-45	-0.163808	0.186	0.221	8.03477e-41	XYLB	CD4	Level 1	CD4	CD3/CD28
	3.22821e-45	-0.0898122	0.373	0.424	8.1748e-41	STX18	CD4	Level 1	CD4	CD3/CD28
	3.3484e-45	-0.129888	0.385	0.437	8.47914e-41	SAMM50	CD4	Level 1	CD4	CD3/CD28
	3.49934e-45	-0.131432	0.152	0.186	8.86138e-41	AMIGO2	CD4	Level 1	CD4	CD3/CD28
	3.68982e-45	-0.117294	0.354	0.404	9.34373e-41	HSD17B12	CD4	Level 1	CD4	CD3/CD28
	4.0502e-45	-0.10284	0.303	0.348	1.02563e-40	EXOG	CD4	Level 1	CD4	CD3/CD28
	4.19394e-45	-0.161935	0.131	0.162	1.06203e-40	KCTD2	CD4	Level 1	CD4	CD3/CD28
	4.27558e-45	0.129598	0.592	0.58	1.0827e-40	SECISBP2	CD4	Level 1	CD4	CD3/CD28
	4.29153e-45	-0.0676902	0.387	0.437	1.08674e-40	ZNF544	CD4	Level 1	CD4	CD3/CD28
	4.4523e-45	-0.0860679	0.333	0.382	1.12746e-40	NRIP1	CD4	Level 1	CD4	CD3/CD28
	4.53803e-45	-0.148233	0.491	0.546	1.14917e-40	TMEM14C	CD4	Level 1	CD4	CD3/CD28
	4.57388e-45	-0.125727	0.462	0.514	1.15824e-40	STRN3	CD4	Level 1	CD4	CD3/CD28
	4.63964e-45	-0.151856	0.448	0.503	1.1749e-40	TIMM17B	CD4	Level 1	CD4	CD3/CD28
	5.32413e-45	0.199946	0.439	0.416	1.34823e-40	TMEM219	CD4	Level 1	CD4	CD3/CD28
	5.5952e-45	-0.142882	0.372	0.421	1.41687e-40	MTA3	CD4	Level 1	CD4	CD3/CD28
	5.60513e-45	-0.120492	0.704	0.724	1.41939e-40	NDUFC2	CD4	Level 1	CD4	CD3/CD28
	5.75261e-45	-0.0555265	0.225	0.262	1.45673e-40	PIEZO1	CD4	Level 1	CD4	CD3/CD28
	5.8795e-45	-0.13651	0.19	0.227	1.48887e-40	ZDHHC7	CD4	Level 1	CD4	CD3/CD28
	6.19624e-45	-0.123517	0.426	0.479	1.56907e-40	TASP1	CD4	Level 1	CD4	CD3/CD28
	7.04404e-45	-0.277559	0.127	0.158	1.78376e-40	KHK	CD4	Level 1	CD4	CD3/CD28
	7.09903e-45	-0.120511	0.285	0.33	1.79769e-40	FAM20B	CD4	Level 1	CD4	CD3/CD28
	7.12287e-45	-0.17666	0.125	0.155	1.80372e-40	PIGQ	CD4	Level 1	CD4	CD3/CD28
	7.22146e-45	-0.0937041	0.172	0.207	1.82869e-40	CNNM3	CD4	Level 1	CD4	CD3/CD28
	7.66513e-45	-0.266801	0.117	0.147	1.94104e-40	POMK	CD4	Level 1	CD4	CD3/CD28
	7.77796e-45	-0.122557	0.376	0.428	1.96961e-40	PRR14L	CD4	Level 1	CD4	CD3/CD28
	7.86764e-45	-0.207426	0.175	0.211	1.99232e-40	PYGB	CD4	Level 1	CD4	CD3/CD28
	8.07921e-45	-0.104468	0.211	0.249	2.0459e-40	THAP3	CD4	Level 1	CD4	CD3/CD28
	8.20161e-45	0.204506	0.479	0.462	2.07689e-40	ICAM3	CD4	Level 1	CD4	CD3/CD28
	8.44632e-45	0.0900994	0.683	0.681	2.13886e-40	NFE2L2	CD4	Level 1	CD4	CD3/CD28
	8.49146e-45	-0.156061	0.168	0.203	2.15029e-40	HCFC2	CD4	Level 1	CD4	CD3/CD28
	8.49405e-45	-0.294835	0.112	0.141	2.15095e-40	TBC1D24	CD4	Level 1	CD4	CD3/CD28
	9.51156e-45	-0.154617	0.181	0.217	2.40861e-40	SLC4A2	CD4	Level 1	CD4	CD3/CD28
	1.16076e-44	-0.112877	0.384	0.436	2.9394e-40	TMEM203	CD4	Level 1	CD4	CD3/CD28
	1.17372e-44	-0.234887	0.18	0.215	2.97222e-40	PRR7	CD4	Level 1	CD4	CD3/CD28
	1.18981e-44	0.222515	0.564	0.55	3.01295e-40	KDSR	CD4	Level 1	CD4	CD3/CD28
	1.23819e-44	-0.104518	0.419	0.472	3.13546e-40	PPFIA1	CD4	Level 1	CD4	CD3/CD28
	1.357e-44	-0.151854	0.347	0.394	3.43633e-40	IP6K2	CD4	Level 1	CD4	CD3/CD28
	1.37434e-44	-0.103402	0.32	0.366	3.48025e-40	C18orf21	CD4	Level 1	CD4	CD3/CD28
	1.40031e-44	-0.134198	0.454	0.503	3.54601e-40	CDC27	CD4	Level 1	CD4	CD3/CD28
	1.70152e-44	0.428392	0.246	0.218	4.30876e-40	LDLR	CD4	Level 1	CD4	CD3/CD28
	1.7615e-44	-0.17301	0.186	0.222	4.46066e-40	FUT11	CD4	Level 1	CD4	CD3/CD28
	1.97244e-44	-0.0820294	0.364	0.414	4.9948e-40	C9orf85	CD4	Level 1	CD4	CD3/CD28
	2.07539e-44	-0.127433	0.685	0.693	5.25552e-40	ABRACL	CD4	Level 1	CD4	CD3/CD28
	2.09261e-44	-0.170559	0.231	0.273	5.29912e-40	SNHG4	CD4	Level 1	CD4	CD3/CD28
	2.19015e-44	-0.128189	0.357	0.407	5.54613e-40	CCNQ	CD4	Level 1	CD4	CD3/CD28
	2.20095e-44	0.157533	0.243	0.208	5.57345e-40	ESR2	CD4	Level 1	CD4	CD3/CD28
	2.33954e-44	-0.145438	0.189	0.225	5.92441e-40	SBF1	CD4	Level 1	CD4	CD3/CD28
	2.41991e-44	-0.149417	0.599	0.642	6.12794e-40	CBLB	CD4	Level 1	CD4	CD3/CD28
	2.42194e-44	-0.299472	0.084	0.109	6.13309e-40	POMGNT2	CD4	Level 1	CD4	CD3/CD28
	2.44609e-44	-0.145938	0.533	0.581	6.19422e-40	KARS1	CD4	Level 1	CD4	CD3/CD28
	2.67352e-44	-0.14533	0.48	0.531	6.77017e-40	INO80	CD4	Level 1	CD4	CD3/CD28
	2.70273e-44	-0.133127	0.128	0.158	6.84413e-40	NEURL4	CD4	Level 1	CD4	CD3/CD28
	2.73039e-44	-0.108547	0.291	0.334	6.91416e-40	QARS1	CD4	Level 1	CD4	CD3/CD28
	2.77282e-44	-0.161415	0.326	0.371	7.02161e-40	PRKD3	CD4	Level 1	CD4	CD3/CD28
	2.86598e-44	-0.110992	0.392	0.442	7.25751e-40	PRPSAP2	CD4	Level 1	CD4	CD3/CD28
	3.0584e-44	-0.273513	0.108	0.136	7.74479e-40	DAPK1	CD4	Level 1	CD4	CD3/CD28
	3.13626e-44	-0.156683	0.208	0.246	7.94195e-40	AFG2B	CD4	Level 1	CD4	CD3/CD28
	3.44796e-44	0.159731	0.56	0.542	8.73128e-40	RNASET2	CD4	Level 1	CD4	CD3/CD28
	3.55101e-44	-0.110755	0.38	0.43	8.99223e-40	COIL	CD4	Level 1	CD4	CD3/CD28
	3.56482e-44	-0.105625	0.342	0.388	9.0272e-40	DERA	CD4	Level 1	CD4	CD3/CD28
	3.62797e-44	-0.102924	0.226	0.266	9.18712e-40	ZBTB2	CD4	Level 1	CD4	CD3/CD28
	3.88104e-44	-0.151277	0.599	0.64	9.82795e-40	GARS1	CD4	Level 1	CD4	CD3/CD28
	3.95896e-44	-0.136935	0.426	0.483	1.00253e-39	UMPS	CD4	Level 1	CD4	CD3/CD28
	4.06204e-44	-0.143602	0.416	0.468	1.02863e-39	AP3S1	CD4	Level 1	CD4	CD3/CD28
	4.20425e-44	-0.250418	0.189	0.224	1.06464e-39	PHLDA2	CD4	Level 1	CD4	CD3/CD28
	4.41151e-44	-0.063639	0.342	0.389	1.11713e-39	AP3M1	CD4	Level 1	CD4	CD3/CD28
	4.99982e-44	-0.101294	0.323	0.37	1.2661e-39	NFE2L1	CD4	Level 1	CD4	CD3/CD28
	5.08263e-44	-0.0532908	0.565	0.6	1.28707e-39	STMN1	CD4	Level 1	CD4	CD3/CD28
	5.15025e-44	-0.135143	0.231	0.27	1.3042e-39	PALB2	CD4	Level 1	CD4	CD3/CD28
	5.27247e-44	-0.132583	0.682	0.7	1.33515e-39	LAMTOR5	CD4	Level 1	CD4	CD3/CD28
	5.47679e-44	-0.229168	0.141	0.173	1.38689e-39	FAM161A	CD4	Level 1	CD4	CD3/CD28
	5.69595e-44	-0.301006	0.147	0.178	1.44239e-39	TRAIP	CD4	Level 1	CD4	CD3/CD28
	5.91019e-44	0.186913	0.762	0.752	1.49664e-39	IMMP2L	CD4	Level 1	CD4	CD3/CD28
	5.93762e-44	-0.152078	0.462	0.514	1.50358e-39	CPNE3	CD4	Level 1	CD4	CD3/CD28
	6.10069e-44	-0.101865	0.384	0.433	1.54488e-39	AKR1B1	CD4	Level 1	CD4	CD3/CD28
	6.61514e-44	-0.0974006	0.764	0.784	1.67515e-39	CD48	CD4	Level 1	CD4	CD3/CD28
	6.77732e-44	0.182523	0.611	0.6	1.71622e-39	ST6GAL1	CD4	Level 1	CD4	CD3/CD28
	7.16056e-44	-0.124088	0.301	0.345	1.81327e-39	LASP1	CD4	Level 1	CD4	CD3/CD28
	7.31595e-44	-0.109616	0.306	0.352	1.85262e-39	RPE	CD4	Level 1	CD4	CD3/CD28
	7.33491e-44	-0.139197	0.473	0.531	1.85742e-39	NIT2	CD4	Level 1	CD4	CD3/CD28
	7.93701e-44	-0.0898289	0.277	0.32	2.00989e-39	PXK	CD4	Level 1	CD4	CD3/CD28
	8.41979e-44	-0.172984	0.593	0.634	2.13214e-39	PICALM	CD4	Level 1	CD4	CD3/CD28
	8.54276e-44	-0.0975243	0.414	0.467	2.16328e-39	SMC6	CD4	Level 1	CD4	CD3/CD28
	8.56275e-44	-0.138905	0.65	0.677	2.16835e-39	MAGOH	CD4	Level 1	CD4	CD3/CD28
	8.60374e-44	-0.09355	0.231	0.271	2.17872e-39	ZCCHC3	CD4	Level 1	CD4	CD3/CD28
	8.87444e-44	-0.16017	0.653	0.685	2.24728e-39	PPP6R3	CD4	Level 1	CD4	CD3/CD28
	9.27458e-44	-0.0957336	0.362	0.41	2.3486e-39	PRKCSH	CD4	Level 1	CD4	CD3/CD28
	9.37937e-44	-0.185006	0.158	0.191	2.37514e-39	TAF5	CD4	Level 1	CD4	CD3/CD28
	9.45515e-44	-0.280345	0.131	0.161	2.39433e-39	SLC25A14	CD4	Level 1	CD4	CD3/CD28
	9.64917e-44	-0.235663	0.205	0.242	2.44346e-39	GPR68	CD4	Level 1	CD4	CD3/CD28
	9.80371e-44	-0.0886328	0.182	0.219	2.48259e-39	PRDM10	CD4	Level 1	CD4	CD3/CD28
	1.00462e-43	-0.114017	0.305	0.35	2.54399e-39	YJU2B	CD4	Level 1	CD4	CD3/CD28
	1.05122e-43	-0.160617	0.326	0.373	2.66201e-39	ING3	CD4	Level 1	CD4	CD3/CD28
	1.05615e-43	-0.199967	0.18	0.215	2.6745e-39	NAB2	CD4	Level 1	CD4	CD3/CD28
	1.06925e-43	0.436093	0.249	0.222	2.70767e-39	PARP15	CD4	Level 1	CD4	CD3/CD28
	1.08671e-43	-0.131658	0.454	0.506	2.75187e-39	PAXBP1	CD4	Level 1	CD4	CD3/CD28
	1.29326e-43	-0.121376	0.503	0.556	3.27492e-39	MCPH1	CD4	Level 1	CD4	CD3/CD28
	1.32823e-43	-0.0582021	0.162	0.196	3.36346e-39	PI4K2A	CD4	Level 1	CD4	CD3/CD28
	1.35198e-43	-0.114132	0.233	0.273	3.42361e-39	IFT74	CD4	Level 1	CD4	CD3/CD28
	1.38784e-43	-0.144502	0.288	0.332	3.51443e-39	MTERF3	CD4	Level 1	CD4	CD3/CD28
	1.41015e-43	-0.104615	0.38	0.431	3.57092e-39	TMEM259	CD4	Level 1	CD4	CD3/CD28
	1.4501e-43	-0.067432	0.366	0.416	3.67208e-39	CEP170	CD4	Level 1	CD4	CD3/CD28
	1.48474e-43	-0.149089	0.108	0.137	3.7598e-39	SESTD1	CD4	Level 1	CD4	CD3/CD28
	1.51049e-43	-0.0482067	0.356	0.407	3.82501e-39	ABL1	CD4	Level 1	CD4	CD3/CD28
	1.62844e-43	-0.2101	0.133	0.164	4.12371e-39	ARRB1	CD4	Level 1	CD4	CD3/CD28
	1.65168e-43	-0.132317	0.423	0.473	4.18256e-39	BTAF1	CD4	Level 1	CD4	CD3/CD28
	1.802e-43	-0.135751	0.152	0.185	4.56322e-39	RTN4IP1	CD4	Level 1	CD4	CD3/CD28
	1.82931e-43	-0.099495	0.228	0.268	4.63235e-39	NDRG3	CD4	Level 1	CD4	CD3/CD28
	1.84494e-43	-0.0875927	0.228	0.268	4.67193e-39	GYG1	CD4	Level 1	CD4	CD3/CD28
	1.93477e-43	-0.158833	0.118	0.147	4.89942e-39	IGSF9B	CD4	Level 1	CD4	CD3/CD28
	1.95311e-43	-0.106876	0.337	0.383	4.94587e-39	ORC5	CD4	Level 1	CD4	CD3/CD28
	1.95524e-43	-0.145397	0.558	0.605	4.95125e-39	VBP1	CD4	Level 1	CD4	CD3/CD28
	2.05647e-43	0.312209	0.228	0.198	5.20761e-39	KLF3	CD4	Level 1	CD4	CD3/CD28
	2.09464e-43	-0.203437	0.128	0.158	5.30425e-39	MREG	CD4	Level 1	CD4	CD3/CD28
	2.14835e-43	-0.501266	0.076	0.1	5.44026e-39	KIF7	CD4	Level 1	CD4	CD3/CD28
	2.16582e-43	-0.304508	0.167	0.2	5.48451e-39	FNBP1L	CD4	Level 1	CD4	CD3/CD28
	2.18842e-43	-0.120528	0.269	0.312	5.54172e-39	FBRSL1	CD4	Level 1	CD4	CD3/CD28
	2.25687e-43	0.131856	0.605	0.603	5.71508e-39	PGLS	CD4	Level 1	CD4	CD3/CD28
	2.34424e-43	-0.128943	0.396	0.445	5.93632e-39	AP1G1	CD4	Level 1	CD4	CD3/CD28
	2.56331e-43	-0.163388	0.389	0.438	6.49106e-39	SSBP4	CD4	Level 1	CD4	CD3/CD28
	2.59227e-43	-0.124368	0.642	0.675	6.5644e-39	PSMC5	CD4	Level 1	CD4	CD3/CD28
	2.77663e-43	-0.0426016	0.174	0.209	7.03125e-39	STRIP1	CD4	Level 1	CD4	CD3/CD28
	2.92966e-43	-0.118961	0.33	0.377	7.41879e-39	ODF2	CD4	Level 1	CD4	CD3/CD28
	3.00128e-43	-0.0689713	0.266	0.308	7.60015e-39	DSN1	CD4	Level 1	CD4	CD3/CD28
	3.09267e-43	-0.116509	0.284	0.327	7.83157e-39	PHF8	CD4	Level 1	CD4	CD3/CD28
	3.13046e-43	-0.134084	0.261	0.302	7.92727e-39	UNC13D	CD4	Level 1	CD4	CD3/CD28
	3.19838e-43	-0.129504	0.517	0.565	8.09926e-39	PAG1	CD4	Level 1	CD4	CD3/CD28
	3.45084e-43	-0.104702	0.213	0.251	8.73856e-39	ZNF710	CD4	Level 1	CD4	CD3/CD28
	3.58445e-43	-0.0816733	0.464	0.517	9.07689e-39	FTO	CD4	Level 1	CD4	CD3/CD28
	3.7766e-43	-0.122137	0.318	0.363	9.56348e-39	AKAP17A	CD4	Level 1	CD4	CD3/CD28
	4.23264e-43	-0.0947745	0.295	0.338	1.07183e-38	MVB12A	CD4	Level 1	CD4	CD3/CD28
	4.6672e-43	-0.0994209	0.31	0.358	1.18188e-38	HDHD5	CD4	Level 1	CD4	CD3/CD28
	4.68377e-43	-0.178063	0.526	0.566	1.18607e-38	CPNE1	CD4	Level 1	CD4	CD3/CD28
	4.83454e-43	-0.0966498	0.294	0.339	1.22425e-38	SMARCD2	CD4	Level 1	CD4	CD3/CD28
	4.91081e-43	-0.142966	0.406	0.457	1.24356e-38	CMAS	CD4	Level 1	CD4	CD3/CD28
	4.95942e-43	-0.0922714	0.301	0.347	1.25587e-38	POLR3E	CD4	Level 1	CD4	CD3/CD28
	5.03766e-43	-0.150459	0.378	0.43	1.27569e-38	MCRS1	CD4	Level 1	CD4	CD3/CD28
	5.15115e-43	-0.12625	0.473	0.527	1.30443e-38	APPL1	CD4	Level 1	CD4	CD3/CD28
	5.20016e-43	-0.199378	0.17	0.205	1.31684e-38	AFF3	CD4	Level 1	CD4	CD3/CD28
	5.37327e-43	0.392984	0.191	0.162	1.36067e-38	ST3GAL5	CD4	Level 1	CD4	CD3/CD28
	5.61872e-43	0.00647994	0.295	0.343	1.42283e-38	NKG7	CD4	Level 1	CD4	CD3/CD28
	5.75422e-43	0.169196	0.662	0.649	1.45714e-38	CCDC91	CD4	Level 1	CD4	CD3/CD28
	5.94547e-43	-0.148539	0.27	0.311	1.50557e-38	NTAQ1	CD4	Level 1	CD4	CD3/CD28
	6.02799e-43	-0.144815	0.455	0.504	1.52647e-38	TAOK1	CD4	Level 1	CD4	CD3/CD28
	6.05801e-43	-0.256363	0.104	0.132	1.53407e-38	RTL10	CD4	Level 1	CD4	CD3/CD28
	6.27426e-43	-0.118813	0.444	0.498	1.58883e-38	NFKBIB	CD4	Level 1	CD4	CD3/CD28
	6.35236e-43	-0.266191	0.123	0.152	1.60861e-38	PANX1	CD4	Level 1	CD4	CD3/CD28
	6.51826e-43	-0.138525	0.471	0.523	1.65062e-38	SLC25A26	CD4	Level 1	CD4	CD3/CD28
	6.66103e-43	-0.164394	0.198	0.235	1.68677e-38	PIP4K2B	CD4	Level 1	CD4	CD3/CD28
	6.75101e-43	-0.15105	0.184	0.219	1.70956e-38	RAI1	CD4	Level 1	CD4	CD3/CD28
	7.04205e-43	-0.319622	0.108	0.136	1.78326e-38	ZNF512B	CD4	Level 1	CD4	CD3/CD28
	7.09977e-43	-0.1622	0.128	0.159	1.79787e-38	SLFNL1-AS1	CD4	Level 1	CD4	CD3/CD28
	7.36659e-43	-0.175126	0.243	0.283	1.86544e-38	ZNF100	CD4	Level 1	CD4	CD3/CD28
	7.40358e-43	0.380083	0.551	0.574	1.87481e-38	MT1X	CD4	Level 1	CD4	CD3/CD28
	7.48822e-43	-0.10083	0.376	0.424	1.89624e-38	RNF167	CD4	Level 1	CD4	CD3/CD28
	7.76001e-43	-0.138013	0.211	0.249	1.96507e-38	EAF1	CD4	Level 1	CD4	CD3/CD28
	8.02571e-43	0.427342	0.202	0.24	2.03235e-38	H2AC11	CD4	Level 1	CD4	CD3/CD28
	8.52934e-43	-0.144684	0.458	0.51	2.15988e-38	CHTOP	CD4	Level 1	CD4	CD3/CD28
	8.65306e-43	-0.119525	0.266	0.307	2.19121e-38	PEDS1	CD4	Level 1	CD4	CD3/CD28
	8.72772e-43	-0.244276	0.134	0.165	2.21012e-38	PCGF1	CD4	Level 1	CD4	CD3/CD28
	8.80138e-43	-0.215771	0.183	0.218	2.22877e-38	SETMAR	CD4	Level 1	CD4	CD3/CD28
	9.23005e-43	-0.136196	0.219	0.256	2.33732e-38	ASB1	CD4	Level 1	CD4	CD3/CD28
	9.33226e-43	-0.132464	0.27	0.311	2.36321e-38	TAF6	CD4	Level 1	CD4	CD3/CD28
	9.53729e-43	-0.29348	0.082	0.106	2.41513e-38	KCTD12	CD4	Level 1	CD4	CD3/CD28
	1.00338e-42	-0.21536	0.412	0.462	2.54085e-38	GZMM	CD4	Level 1	CD4	CD3/CD28
	1.0276e-42	-0.109797	0.395	0.448	2.6022e-38	PRPS2	CD4	Level 1	CD4	CD3/CD28
	1.02801e-42	-0.0890569	0.32	0.366	2.60322e-38	CNOT6	CD4	Level 1	CD4	CD3/CD28
	1.04856e-42	-0.11722	0.372	0.422	2.65526e-38	INIP	CD4	Level 1	CD4	CD3/CD28
	1.0604e-42	-0.0729353	0.374	0.424	2.68525e-38	HS2ST1	CD4	Level 1	CD4	CD3/CD28
	1.08197e-42	-0.147212	0.24	0.28	2.73988e-38	ARHGAP10	CD4	Level 1	CD4	CD3/CD28
	1.10965e-42	-0.138943	0.273	0.315	2.80996e-38	ZUP1	CD4	Level 1	CD4	CD3/CD28
	1.12248e-42	-0.0715288	0.117	0.146	2.84247e-38	ARMC7	CD4	Level 1	CD4	CD3/CD28
	1.1537e-42	-0.115367	0.207	0.244	2.92151e-38	PIGS	CD4	Level 1	CD4	CD3/CD28
	1.16113e-42	-0.0695173	0.295	0.338	2.94033e-38	MDC1	CD4	Level 1	CD4	CD3/CD28
	1.16355e-42	-0.141218	0.706	0.735	2.94647e-38	PAK2	CD4	Level 1	CD4	CD3/CD28
	1.1787e-42	-0.114177	0.287	0.331	2.98481e-38	MINDY3	CD4	Level 1	CD4	CD3/CD28
	1.35012e-42	-0.123636	0.279	0.322	3.41891e-38	SIRT1	CD4	Level 1	CD4	CD3/CD28
	1.37138e-42	-0.178943	0.127	0.158	3.47273e-38	LZTR1	CD4	Level 1	CD4	CD3/CD28
	1.37777e-42	-0.20649	0.129	0.159	3.48894e-38	FOXRED2	CD4	Level 1	CD4	CD3/CD28
	1.38071e-42	-0.0937958	0.183	0.218	3.49636e-38	MFSD5	CD4	Level 1	CD4	CD3/CD28
	1.41615e-42	-0.118584	0.334	0.381	3.58611e-38	CNOT8	CD4	Level 1	CD4	CD3/CD28
	1.64657e-42	-0.228395	0.091	0.118	4.16962e-38	DMXL2	CD4	Level 1	CD4	CD3/CD28
	1.76877e-42	-0.147991	0.534	0.579	4.47906e-38	PDS5B	CD4	Level 1	CD4	CD3/CD28
	1.7769e-42	-0.150648	0.582	0.62	4.49963e-38	NAA20	CD4	Level 1	CD4	CD3/CD28
	1.8897e-42	-0.0884492	0.273	0.316	4.78529e-38	ZNF562	CD4	Level 1	CD4	CD3/CD28
	1.94169e-42	-0.12669	0.222	0.261	4.91695e-38	ZNF587B	CD4	Level 1	CD4	CD3/CD28
	2.02524e-42	-0.125706	0.224	0.263	5.12852e-38	RASSF2	CD4	Level 1	CD4	CD3/CD28
	2.09548e-42	0.108094	0.569	0.63	5.30638e-38	MIR155HG	CD4	Level 1	CD4	CD3/CD28
	2.10302e-42	-0.134257	0.369	0.418	5.32547e-38	ZBTB11	CD4	Level 1	CD4	CD3/CD28
	2.23084e-42	-0.314144	0.212	0.247	5.64914e-38	LINC00540	CD4	Level 1	CD4	CD3/CD28
	2.26411e-42	-0.127357	0.571	0.614	5.7334e-38	TIMM8B	CD4	Level 1	CD4	CD3/CD28
	2.31298e-42	-0.105932	0.235	0.275	5.85715e-38	MOB1B	CD4	Level 1	CD4	CD3/CD28
	2.4059e-42	-0.105256	0.331	0.377	6.09246e-38	SLF1	CD4	Level 1	CD4	CD3/CD28
	2.48807e-42	-0.0873197	0.267	0.31	6.30053e-38	FKTN	CD4	Level 1	CD4	CD3/CD28
	2.50298e-42	0.328831	0.31	0.282	6.33829e-38	LINC01004	CD4	Level 1	CD4	CD3/CD28
	2.54914e-42	-0.0988952	0.33	0.378	6.4552e-38	FTSJ1	CD4	Level 1	CD4	CD3/CD28
	2.6156e-42	0.0285526	0.224	0.262	6.62349e-38	ATPSCKMT	CD4	Level 1	CD4	CD3/CD28
	2.77507e-42	-0.0550063	0.316	0.367	7.02731e-38	RFT1	CD4	Level 1	CD4	CD3/CD28
	2.84315e-42	-0.100702	0.146	0.178	7.1997e-38	EOGT	CD4	Level 1	CD4	CD3/CD28
	3.00323e-42	-0.18824	0.164	0.197	7.60508e-38	MRM1	CD4	Level 1	CD4	CD3/CD28
	3.02545e-42	-0.183026	0.182	0.215	7.66135e-38	AP4M1	CD4	Level 1	CD4	CD3/CD28
	3.59724e-42	-0.159513	0.436	0.483	9.10929e-38	AGPAT3	CD4	Level 1	CD4	CD3/CD28
	3.66075e-42	-0.082855	0.208	0.244	9.27011e-38	ZNF142	CD4	Level 1	CD4	CD3/CD28
	3.66913e-42	-0.109072	0.303	0.348	9.29134e-38	SLX4IP	CD4	Level 1	CD4	CD3/CD28
	3.69133e-42	-0.0941489	0.237	0.278	9.34757e-38	UBTD2	CD4	Level 1	CD4	CD3/CD28
	3.74848e-42	-0.119412	0.638	0.667	9.49227e-38	JUNB	CD4	Level 1	CD4	CD3/CD28
	4.13693e-42	-0.138152	0.412	0.462	1.04759e-37	MED8	CD4	Level 1	CD4	CD3/CD28
	4.28668e-42	-0.137347	0.546	0.597	1.08552e-37	HDAC1	CD4	Level 1	CD4	CD3/CD28
	4.3679e-42	-0.0944987	0.263	0.305	1.10608e-37	KIAA1586	CD4	Level 1	CD4	CD3/CD28
	4.73498e-42	-0.112126	0.214	0.251	1.19904e-37	ADAT1	CD4	Level 1	CD4	CD3/CD28
	4.74609e-42	-0.120209	0.42	0.474	1.20185e-37	YEATS2	CD4	Level 1	CD4	CD3/CD28
	5.00094e-42	-0.148446	0.548	0.588	1.26639e-37	AKR1A1	CD4	Level 1	CD4	CD3/CD28
	5.01675e-42	-0.0856817	0.348	0.396	1.27039e-37	LYRM7	CD4	Level 1	CD4	CD3/CD28
	5.24334e-42	-0.13613	0.273	0.314	1.32777e-37	TM9SF1	CD4	Level 1	CD4	CD3/CD28
	5.36903e-42	-0.0609871	0.774	0.775	1.3596e-37	UQCR10	CD4	Level 1	CD4	CD3/CD28
	5.4849e-42	0.110337	0.733	0.727	1.38894e-37	SEM1	CD4	Level 1	CD4	CD3/CD28
	5.99107e-42	-0.106664	0.301	0.345	1.51712e-37	FN3KRP	CD4	Level 1	CD4	CD3/CD28
	6.49141e-42	-0.0984449	0.161	0.195	1.64382e-37	IQSEC1	CD4	Level 1	CD4	CD3/CD28
	7.66388e-42	-0.176437	0.154	0.187	1.94072e-37	ADD2	CD4	Level 1	CD4	CD3/CD28
	8.13218e-42	-0.0936461	0.331	0.377	2.05931e-37	CDK7	CD4	Level 1	CD4	CD3/CD28
	8.27847e-42	-0.145493	0.35	0.398	2.09636e-37	SLC27A4	CD4	Level 1	CD4	CD3/CD28
	9.30102e-42	0.200551	0.615	0.625	2.3553e-37	CKLF	CD4	Level 1	CD4	CD3/CD28
	9.55496e-42	-0.144498	0.595	0.628	2.4196e-37	HADHA	CD4	Level 1	CD4	CD3/CD28
	9.64521e-42	0.192487	0.133	0.163	2.44246e-37	DIPK2A	CD4	Level 1	CD4	CD3/CD28
	1.0521e-41	-0.0885379	0.414	0.463	2.66423e-37	PLPBP	CD4	Level 1	CD4	CD3/CD28
	1.05794e-41	-0.110619	0.361	0.409	2.67903e-37	OSBP	CD4	Level 1	CD4	CD3/CD28
	1.05818e-41	-0.213434	0.185	0.219	2.67964e-37	GNGT2	CD4	Level 1	CD4	CD3/CD28
	1.11397e-41	-0.136983	0.154	0.186	2.82091e-37	GAN	CD4	Level 1	CD4	CD3/CD28
	1.16954e-41	-0.179893	0.184	0.218	2.96164e-37	KHDC1	CD4	Level 1	CD4	CD3/CD28
	1.18491e-41	-0.06661	0.233	0.273	3.00054e-37	NUP153-AS1	CD4	Level 1	CD4	CD3/CD28
	1.20492e-41	-0.0792991	0.805	0.813	3.05122e-37	PSMA1	CD4	Level 1	CD4	CD3/CD28
	1.27558e-41	-0.222425	0.084	0.11	3.23016e-37	COL6A1	CD4	Level 1	CD4	CD3/CD28
	1.29035e-41	-0.135355	0.199	0.234	3.26755e-37	ATRIP	CD4	Level 1	CD4	CD3/CD28
	1.38396e-41	-0.1149	0.404	0.457	3.5046e-37	RBM42	CD4	Level 1	CD4	CD3/CD28
	1.38725e-41	-0.118573	0.468	0.514	3.51294e-37	NFKB2	CD4	Level 1	CD4	CD3/CD28
	1.38732e-41	-0.16868	0.198	0.235	3.51311e-37	RAB30	CD4	Level 1	CD4	CD3/CD28
	1.39768e-41	-0.169244	0.43	0.478	3.53935e-37	ZNF22	CD4	Level 1	CD4	CD3/CD28
	1.44681e-41	-0.149878	0.121	0.15	3.66375e-37	PERP	CD4	Level 1	CD4	CD3/CD28
	1.48436e-41	-0.104608	0.319	0.362	3.75886e-37	PSD4	CD4	Level 1	CD4	CD3/CD28
	1.48963e-41	-0.124234	0.165	0.199	3.77218e-37	STEEP1	CD4	Level 1	CD4	CD3/CD28
	1.54623e-41	-0.11719	0.423	0.475	3.91553e-37	ZCCHC9	CD4	Level 1	CD4	CD3/CD28
	1.55297e-41	0.373636	0.25	0.222	3.93259e-37	NLRC3	CD4	Level 1	CD4	CD3/CD28
	1.59633e-41	-0.13042	0.5	0.552	4.04238e-37	THOC1	CD4	Level 1	CD4	CD3/CD28
	1.63507e-41	-0.138936	0.586	0.626	4.14048e-37	YME1L1	CD4	Level 1	CD4	CD3/CD28
	1.64526e-41	0.531952	0.117	0.093	4.1663e-37	USP38-DT	CD4	Level 1	CD4	CD3/CD28
	1.64538e-41	-0.0313818	0.336	0.382	4.16659e-37	NNT	CD4	Level 1	CD4	CD3/CD28
	1.65967e-41	-0.0668862	0.286	0.329	4.20279e-37	FAM217B	CD4	Level 1	CD4	CD3/CD28
	1.68998e-41	-0.0124396	0.193	0.23	4.27954e-37	ZNF426	CD4	Level 1	CD4	CD3/CD28
	1.72799e-41	-0.184424	0.109	0.137	4.37579e-37	FOXP4	CD4	Level 1	CD4	CD3/CD28
	1.75968e-41	-0.121464	0.436	0.484	4.45603e-37	DCP2	CD4	Level 1	CD4	CD3/CD28
	1.76368e-41	-0.115436	0.58	0.622	4.46616e-37	PSMD11	CD4	Level 1	CD4	CD3/CD28
	1.84369e-41	0.102553	0.612	0.596	4.66877e-37	RESF1	CD4	Level 1	CD4	CD3/CD28
	2.03892e-41	-0.0387635	0.232	0.271	5.16315e-37	FAM193B	CD4	Level 1	CD4	CD3/CD28
	2.047e-41	-0.112079	0.195	0.23	5.18363e-37	PTDSS2	CD4	Level 1	CD4	CD3/CD28
	2.17713e-41	-0.104293	0.219	0.257	5.51315e-37	XRCC1	CD4	Level 1	CD4	CD3/CD28
	2.21039e-41	-0.0834203	0.391	0.441	5.59736e-37	UBN1	CD4	Level 1	CD4	CD3/CD28
	2.33539e-41	-0.159123	0.623	0.663	5.91392e-37	FIS1	CD4	Level 1	CD4	CD3/CD28
	2.44567e-41	-0.112258	0.521	0.57	6.19317e-37	ITGAL	CD4	Level 1	CD4	CD3/CD28
	2.46873e-41	-0.163395	0.378	0.427	6.25156e-37	DUSP23	CD4	Level 1	CD4	CD3/CD28
	2.51409e-41	0.188485	0.636	0.619	6.36644e-37	CHST11	CD4	Level 1	CD4	CD3/CD28
	2.60843e-41	0.210608	0.563	0.547	6.60534e-37	RFX3	CD4	Level 1	CD4	CD3/CD28
	2.75964e-41	-0.101254	0.324	0.369	6.98824e-37	FLAD1	CD4	Level 1	CD4	CD3/CD28
	2.93392e-41	-0.169433	0.219	0.256	7.42956e-37	ZNF444	CD4	Level 1	CD4	CD3/CD28
	3.12525e-41	-0.136163	0.606	0.641	7.91407e-37	WNK1	CD4	Level 1	CD4	CD3/CD28
	3.15984e-41	-0.296993	0.112	0.14	8.00166e-37	NPHP4	CD4	Level 1	CD4	CD3/CD28
	3.33042e-41	0.0515361	0.889	0.867	8.43362e-37	EIF3K	CD4	Level 1	CD4	CD3/CD28
	3.33087e-41	-0.105109	0.111	0.138	8.43477e-37	H3C3	CD4	Level 1	CD4	CD3/CD28
	3.34069e-41	-0.129251	0.313	0.357	8.45962e-37	POLB	CD4	Level 1	CD4	CD3/CD28
	3.34702e-41	0.0595866	0.119	0.149	8.47567e-37	NPTX1	CD4	Level 1	CD4	CD3/CD28
	3.36424e-41	-0.0379998	0.134	0.165	8.51928e-37	PLEKHA8	CD4	Level 1	CD4	CD3/CD28
	3.83914e-41	-0.122187	0.42	0.469	9.72185e-37	TANGO6	CD4	Level 1	CD4	CD3/CD28
	3.93964e-41	-0.121324	0.397	0.448	9.97635e-37	NOL12	CD4	Level 1	CD4	CD3/CD28
	4.02288e-41	-0.205284	0.143	0.174	1.01871e-36	TMEM19	CD4	Level 1	CD4	CD3/CD28
	4.02961e-41	-0.0889752	0.185	0.22	1.02042e-36	FAM199X	CD4	Level 1	CD4	CD3/CD28
	4.04627e-41	-0.144853	0.455	0.507	1.02464e-36	TAF12	CD4	Level 1	CD4	CD3/CD28
	4.09652e-41	-0.223511	0.108	0.136	1.03736e-36	ZNF614	CD4	Level 1	CD4	CD3/CD28
	4.37973e-41	-0.149305	0.578	0.622	1.10908e-36	MRPL54	CD4	Level 1	CD4	CD3/CD28
	4.41966e-41	-0.0701691	0.388	0.442	1.11919e-36	CEP83	CD4	Level 1	CD4	CD3/CD28
	4.6361e-41	-0.193043	0.23	0.269	1.174e-36	AFAP1	CD4	Level 1	CD4	CD3/CD28
	5.07992e-41	-0.130905	0.082	0.106	1.28639e-36	CIPC	CD4	Level 1	CD4	CD3/CD28
	5.18973e-41	-0.12114	0.303	0.346	1.3142e-36	SNRNP48	CD4	Level 1	CD4	CD3/CD28
	5.78677e-41	-0.285664	0.125	0.154	1.46538e-36	HROB	CD4	Level 1	CD4	CD3/CD28
	5.90077e-41	-0.116543	0.243	0.283	1.49425e-36	NFXL1	CD4	Level 1	CD4	CD3/CD28
	6.15766e-41	-0.14677	0.495	0.548	1.5593e-36	MRPS18B	CD4	Level 1	CD4	CD3/CD28
	6.40429e-41	-0.14335	0.57	0.614	1.62176e-36	TRIP12	CD4	Level 1	CD4	CD3/CD28
	6.76302e-41	-0.0804626	0.789	0.782	1.7126e-36	UBE2D2	CD4	Level 1	CD4	CD3/CD28
	6.87083e-41	-0.114396	0.241	0.279	1.7399e-36	TP53I13	CD4	Level 1	CD4	CD3/CD28
	6.87568e-41	-0.180609	0.127	0.156	1.74113e-36	WDCP	CD4	Level 1	CD4	CD3/CD28
	6.88506e-41	-0.157595	0.222	0.259	1.7435e-36	FRMD8	CD4	Level 1	CD4	CD3/CD28
	7.04115e-41	0.0589983	0.157	0.191	1.78303e-36	RASGEF1B	CD4	Level 1	CD4	CD3/CD28
	7.13222e-41	0.0890209	0.718	0.706	1.80609e-36	LAMTOR4	CD4	Level 1	CD4	CD3/CD28
	7.51855e-41	-0.0627773	0.27	0.312	1.90392e-36	GXYLT1	CD4	Level 1	CD4	CD3/CD28
	7.66088e-41	-0.343791	0.093	0.119	1.93996e-36	DBN1	CD4	Level 1	CD4	CD3/CD28
	8.52605e-41	-0.0934811	0.31	0.354	2.15905e-36	FAM168A	CD4	Level 1	CD4	CD3/CD28
	8.8368e-41	0.388538	0.259	0.231	2.23774e-36	N4BP2L1	CD4	Level 1	CD4	CD3/CD28
	9.36668e-41	0.0685337	0.787	0.775	2.37193e-36	PPP2R5C	CD4	Level 1	CD4	CD3/CD28
	9.48753e-41	-0.150454	0.575	0.615	2.40253e-36	ERGIC2	CD4	Level 1	CD4	CD3/CD28
	9.54351e-41	-0.120787	0.236	0.275	2.4167e-36	IFT43	CD4	Level 1	CD4	CD3/CD28
	9.66566e-41	-0.0457562	0.171	0.206	2.44763e-36	HACE1	CD4	Level 1	CD4	CD3/CD28
	1.04842e-40	-0.119594	0.13	0.16	2.65493e-36	RUNDC1	CD4	Level 1	CD4	CD3/CD28
	1.091e-40	-0.148761	0.613	0.648	2.76274e-36	SELENOT	CD4	Level 1	CD4	CD3/CD28
	1.11547e-40	-0.102402	0.18	0.215	2.82471e-36	STK19	CD4	Level 1	CD4	CD3/CD28
	1.3234e-40	-0.121118	0.405	0.455	3.35124e-36	KCTD20	CD4	Level 1	CD4	CD3/CD28
	1.35902e-40	0.248328	0.093	0.119	3.44144e-36	H2BC7	CD4	Level 1	CD4	CD3/CD28
	1.43759e-40	-0.0817939	0.312	0.356	3.64042e-36	KLHDC3	CD4	Level 1	CD4	CD3/CD28
	1.47997e-40	-0.140283	0.332	0.374	3.74773e-36	VAV1	CD4	Level 1	CD4	CD3/CD28
	1.52218e-40	-0.122638	0.532	0.588	3.85462e-36	NDFIP2	CD4	Level 1	CD4	CD3/CD28
	1.63425e-40	0.547559	0.158	0.133	4.13841e-36	GIMAP8	CD4	Level 1	CD4	CD3/CD28
	1.67242e-40	-0.111717	0.497	0.547	4.23507e-36	ITGB3BP	CD4	Level 1	CD4	CD3/CD28
	1.93783e-40	-0.16552	0.485	0.534	4.90716e-36	TNIP2	CD4	Level 1	CD4	CD3/CD28
	1.95398e-40	-0.116708	0.388	0.437	4.94806e-36	SCNM1	CD4	Level 1	CD4	CD3/CD28
	1.95479e-40	-0.179579	0.544	0.585	4.95012e-36	SDHD	CD4	Level 1	CD4	CD3/CD28
	2.06676e-40	-0.134189	0.626	0.663	5.23364e-36	UBE2K	CD4	Level 1	CD4	CD3/CD28
	2.44873e-40	-0.127144	0.186	0.219	6.20092e-36	UCK1	CD4	Level 1	CD4	CD3/CD28
	2.48507e-40	-0.104649	0.173	0.208	6.29295e-36	TMTC3	CD4	Level 1	CD4	CD3/CD28
	2.62238e-40	-0.092055	0.768	0.779	6.64065e-36	FNBP1	CD4	Level 1	CD4	CD3/CD28
	2.77128e-40	-0.101209	0.19	0.224	7.01772e-36	KIF1C	CD4	Level 1	CD4	CD3/CD28
	2.82013e-40	-0.105859	0.41	0.464	7.14142e-36	KNOP1	CD4	Level 1	CD4	CD3/CD28
	2.95188e-40	-0.0904217	0.189	0.225	7.47503e-36	TMEM268	CD4	Level 1	CD4	CD3/CD28
	3.07138e-40	-0.153626	0.146	0.177	7.77766e-36	ZNF668	CD4	Level 1	CD4	CD3/CD28
	3.25764e-40	-0.126724	0.495	0.541	8.24932e-36	CTDNEP1	CD4	Level 1	CD4	CD3/CD28
	3.26018e-40	-0.117959	0.437	0.484	8.25575e-36	EP300	CD4	Level 1	CD4	CD3/CD28
	3.9198e-40	-0.13916	0.436	0.489	9.9261e-36	COA3	CD4	Level 1	CD4	CD3/CD28
	3.9246e-40	-0.114546	0.562	0.608	9.93826e-36	COMMD1	CD4	Level 1	CD4	CD3/CD28
	3.97597e-40	-0.085098	0.348	0.395	1.00684e-35	LUZP1	CD4	Level 1	CD4	CD3/CD28
	4.01877e-40	-0.0979345	0.441	0.491	1.01767e-35	SFI1	CD4	Level 1	CD4	CD3/CD28
	4.22576e-40	-0.0892556	0.343	0.389	1.07009e-35	KATNA1	CD4	Level 1	CD4	CD3/CD28
	4.54403e-40	-0.0752384	0.304	0.348	1.15068e-35	AP4E1	CD4	Level 1	CD4	CD3/CD28
	4.63667e-40	-0.0977474	0.262	0.303	1.17414e-35	CEP104	CD4	Level 1	CD4	CD3/CD28
	4.66851e-40	-0.165025	0.865	0.868	1.18221e-35	MT-ND4L	CD4	Level 1	CD4	CD3/CD28
	4.74993e-40	-0.199956	0.127	0.157	1.20283e-35	MNT	CD4	Level 1	CD4	CD3/CD28
	5.04407e-40	-0.0426449	0.212	0.25	1.27731e-35	KATNIP	CD4	Level 1	CD4	CD3/CD28
	5.37321e-40	-0.137527	0.483	0.533	1.36066e-35	NUP88	CD4	Level 1	CD4	CD3/CD28
	5.46542e-40	0.333995	0.177	0.15	1.38401e-35	NCMAP-DT	CD4	Level 1	CD4	CD3/CD28
	5.46926e-40	0.185074	0.527	0.514	1.38498e-35	VEGFB	CD4	Level 1	CD4	CD3/CD28
	5.59229e-40	-0.115863	0.415	0.469	1.41614e-35	NOPCHAP1	CD4	Level 1	CD4	CD3/CD28
	5.66205e-40	-0.130908	0.483	0.53	1.4338e-35	SBNO1	CD4	Level 1	CD4	CD3/CD28
	5.74056e-40	-0.159251	0.146	0.177	1.45368e-35	ACP2	CD4	Level 1	CD4	CD3/CD28
	5.8555e-40	-0.112243	0.176	0.21	1.48279e-35	PEX7	CD4	Level 1	CD4	CD3/CD28
	5.86171e-40	-0.127168	0.302	0.345	1.48436e-35	FBXL3	CD4	Level 1	CD4	CD3/CD28
	5.98182e-40	-0.103061	0.344	0.39	1.51478e-35	MCFD2	CD4	Level 1	CD4	CD3/CD28
	6.054e-40	-0.0801253	0.295	0.338	1.53305e-35	DCAF15	CD4	Level 1	CD4	CD3/CD28
	6.16936e-40	0.269672	0.387	0.363	1.56227e-35	ZNF302	CD4	Level 1	CD4	CD3/CD28
	6.60651e-40	-0.105802	0.266	0.307	1.67297e-35	EXT2	CD4	Level 1	CD4	CD3/CD28
	6.94626e-40	-0.0887846	0.36	0.408	1.759e-35	ARHGEF7	CD4	Level 1	CD4	CD3/CD28
	7.37128e-40	-0.290075	0.087	0.112	1.86663e-35	ZNF492	CD4	Level 1	CD4	CD3/CD28
	7.81969e-40	-0.0734361	0.214	0.251	1.98018e-35	STX18-AS1	CD4	Level 1	CD4	CD3/CD28
	8.52882e-40	-0.136219	0.551	0.595	2.15975e-35	LARP4B	CD4	Level 1	CD4	CD3/CD28
	8.5632e-40	0.0141364	0.146	0.176	2.16846e-35	WDR47	CD4	Level 1	CD4	CD3/CD28
	8.81847e-40	0.170747	0.653	0.645	2.2331e-35	TANK	CD4	Level 1	CD4	CD3/CD28
	9.26079e-40	-0.1978	0.203	0.238	2.34511e-35	B3GNTL1	CD4	Level 1	CD4	CD3/CD28
	9.26945e-40	0.453717	0.362	0.341	2.3473e-35	MARCHF3	CD4	Level 1	CD4	CD3/CD28
	9.36284e-40	0.271556	0.438	0.419	2.37095e-35	OTUD6B-AS1	CD4	Level 1	CD4	CD3/CD28
	9.49976e-40	-0.119676	0.435	0.483	2.40563e-35	TOX4	CD4	Level 1	CD4	CD3/CD28
	9.50774e-40	-0.0906462	0.34	0.386	2.40764e-35	TDP2	CD4	Level 1	CD4	CD3/CD28
	9.6679e-40	-0.111241	0.451	0.506	2.4482e-35	AFG3L2	CD4	Level 1	CD4	CD3/CD28
	9.78818e-40	0.287406	0.456	0.444	2.47866e-35	TP53	CD4	Level 1	CD4	CD3/CD28
	9.91681e-40	-0.128974	0.575	0.615	2.51123e-35	DENR	CD4	Level 1	CD4	CD3/CD28
	9.97277e-40	-0.326844	0.095	0.12	2.5254e-35	PLOD1	CD4	Level 1	CD4	CD3/CD28
	1.02628e-39	-0.184026	0.261	0.3	2.59886e-35	DIS3L	CD4	Level 1	CD4	CD3/CD28
	1.0374e-39	-0.0897227	0.659	0.702	2.62702e-35	SMYD3	CD4	Level 1	CD4	CD3/CD28
	1.08471e-39	0.22802	0.453	0.433	2.74682e-35	OFD1	CD4	Level 1	CD4	CD3/CD28
	1.08554e-39	-0.234253	0.177	0.21	2.74891e-35	RGL4	CD4	Level 1	CD4	CD3/CD28
	1.13139e-39	-0.2213	0.17	0.203	2.86502e-35	HYAL2	CD4	Level 1	CD4	CD3/CD28
	1.13249e-39	-0.0631375	0.35	0.397	2.86781e-35	SLC25A46	CD4	Level 1	CD4	CD3/CD28
	1.13684e-39	-0.063912	0.307	0.353	2.87882e-35	RHOT2	CD4	Level 1	CD4	CD3/CD28
	1.15283e-39	0.428229	0.145	0.12	2.91931e-35	SKAP1-AS1	CD4	Level 1	CD4	CD3/CD28
	1.19522e-39	-0.0922968	0.273	0.312	3.02665e-35	ENO2	CD4	Level 1	CD4	CD3/CD28
	1.2046e-39	-0.156727	0.41	0.458	3.05041e-35	RAB1B	CD4	Level 1	CD4	CD3/CD28
	1.22957e-39	-0.165986	0.1	0.126	3.11363e-35	ZKSCAN5	CD4	Level 1	CD4	CD3/CD28
	1.2469e-39	-0.107418	0.136	0.165	3.15752e-35	NAA40	CD4	Level 1	CD4	CD3/CD28
	1.33372e-39	-0.115598	0.096	0.121	3.37737e-35	CBLL1-AS1	CD4	Level 1	CD4	CD3/CD28
	1.34392e-39	-0.0755191	0.309	0.352	3.40321e-35	GSK3A	CD4	Level 1	CD4	CD3/CD28
	1.36674e-39	0.183123	0.499	0.488	3.461e-35	NAPA	CD4	Level 1	CD4	CD3/CD28
	1.40405e-39	-0.135818	0.284	0.325	3.55549e-35	WDR83	CD4	Level 1	CD4	CD3/CD28
	1.52298e-39	-0.149841	0.269	0.311	3.85664e-35	MRTFB	CD4	Level 1	CD4	CD3/CD28
	1.5352e-39	-0.0888252	0.202	0.237	3.8876e-35	TADA1	CD4	Level 1	CD4	CD3/CD28
	1.56167e-39	-0.0989554	0.254	0.295	3.95461e-35	ETS2	CD4	Level 1	CD4	CD3/CD28
	1.80981e-39	-0.0879718	0.275	0.317	4.58298e-35	IFI27L1	CD4	Level 1	CD4	CD3/CD28
	1.90505e-39	-0.143243	0.45	0.498	4.82415e-35	PDCD7	CD4	Level 1	CD4	CD3/CD28
	1.91386e-39	-0.318798	0.125	0.152	4.84648e-35	E2F2	CD4	Level 1	CD4	CD3/CD28
	1.92169e-39	-0.074027	0.326	0.372	4.86629e-35	ACOT9	CD4	Level 1	CD4	CD3/CD28
	1.96965e-39	-0.130423	0.53	0.58	4.98776e-35	PUF60	CD4	Level 1	CD4	CD3/CD28
	2.01335e-39	0.0790443	0.791	0.776	5.0984e-35	EIF3G	CD4	Level 1	CD4	CD3/CD28
	2.05682e-39	-0.112784	0.319	0.365	5.20849e-35	KRI1	CD4	Level 1	CD4	CD3/CD28
	2.29087e-39	-0.0805504	0.411	0.458	5.80116e-35	IGF2R	CD4	Level 1	CD4	CD3/CD28
	2.29391e-39	-0.13667	0.626	0.664	5.80886e-35	POLR2K	CD4	Level 1	CD4	CD3/CD28
	2.31903e-39	-0.133243	0.328	0.373	5.87249e-35	YJU2	CD4	Level 1	CD4	CD3/CD28
	2.35733e-39	-0.162837	0.214	0.25	5.96947e-35	RNF139	CD4	Level 1	CD4	CD3/CD28
	2.68715e-39	-0.167916	0.13	0.158	6.80468e-35	CCSAP	CD4	Level 1	CD4	CD3/CD28
	2.84479e-39	-0.192736	0.081	0.105	7.20385e-35	FLVCR1-DT	CD4	Level 1	CD4	CD3/CD28
	2.86044e-39	-0.0902232	0.305	0.348	7.2435e-35	ASB8	CD4	Level 1	CD4	CD3/CD28
	2.88573e-39	-0.0793712	0.274	0.315	7.30754e-35	ARHGAP1	CD4	Level 1	CD4	CD3/CD28
	2.89942e-39	-0.0519892	0.284	0.325	7.3422e-35	ARHGAP35	CD4	Level 1	CD4	CD3/CD28
	3.12726e-39	-0.0553919	0.168	0.201	7.91916e-35	PLOD3	CD4	Level 1	CD4	CD3/CD28
	3.13281e-39	0.151461	0.54	0.526	7.9332e-35	SH3BGRL	CD4	Level 1	CD4	CD3/CD28
	3.17843e-39	-0.163597	0.196	0.231	8.04873e-35	MAN2C1	CD4	Level 1	CD4	CD3/CD28
	3.2185e-39	-0.125226	0.169	0.201	8.15022e-35	PCNX3	CD4	Level 1	CD4	CD3/CD28
	3.36516e-39	-0.0407774	0.206	0.242	8.52159e-35	TJAP1	CD4	Level 1	CD4	CD3/CD28
	3.37833e-39	-0.124894	0.174	0.208	8.55496e-35	BAZ2B	CD4	Level 1	CD4	CD3/CD28
	3.61863e-39	-0.141221	0.397	0.445	9.16346e-35	TFB1M	CD4	Level 1	CD4	CD3/CD28
	3.71699e-39	-0.108422	0.238	0.277	9.41253e-35	ALKBH1	CD4	Level 1	CD4	CD3/CD28
	3.84876e-39	-0.265996	0.115	0.142	9.74621e-35	ZFHX3-AS1	CD4	Level 1	CD4	CD3/CD28
	3.99997e-39	-0.0748503	0.301	0.345	1.01291e-34	SIRT7	CD4	Level 1	CD4	CD3/CD28
	4.12072e-39	0.11216	0.268	0.313	1.04349e-34	PHLDA1	CD4	Level 1	CD4	CD3/CD28
	4.34583e-39	-0.160293	0.157	0.189	1.10049e-34	ARFGAP1	CD4	Level 1	CD4	CD3/CD28
	4.92533e-39	-0.106598	0.385	0.433	1.24724e-34	ACTN1	CD4	Level 1	CD4	CD3/CD28
	5.07142e-39	-0.113038	0.216	0.253	1.28424e-34	DELE1	CD4	Level 1	CD4	CD3/CD28
	5.33148e-39	-0.00735819	0.142	0.173	1.35009e-34	USP54	CD4	Level 1	CD4	CD3/CD28
	5.37024e-39	0.484848	0.208	0.181	1.35991e-34	TRG-AS1	CD4	Level 1	CD4	CD3/CD28
	5.8252e-39	-0.133862	0.447	0.495	1.47512e-34	UHMK1	CD4	Level 1	CD4	CD3/CD28
	6.25339e-39	0.582536	0.114	0.092	1.58355e-34	PPP3CB-AS1	CD4	Level 1	CD4	CD3/CD28
	6.25497e-39	-0.235554	0.111	0.138	1.58394e-34	GZF1	CD4	Level 1	CD4	CD3/CD28
	6.30199e-39	-0.196103	0.183	0.216	1.59585e-34	HEG1	CD4	Level 1	CD4	CD3/CD28
	6.42134e-39	-0.189272	0.135	0.164	1.62608e-34	TAOK2	CD4	Level 1	CD4	CD3/CD28
	6.69384e-39	-0.0414131	0.388	0.437	1.69508e-34	SEPTIN11	CD4	Level 1	CD4	CD3/CD28
	6.77915e-39	-0.113115	0.809	0.802	1.71668e-34	TBCA	CD4	Level 1	CD4	CD3/CD28
	6.963e-39	0.148136	0.285	0.252	1.76324e-34	KDM7A	CD4	Level 1	CD4	CD3/CD28
	6.99579e-39	-0.179447	0.226	0.262	1.77154e-34	CAMK1	CD4	Level 1	CD4	CD3/CD28
	7.09142e-39	-0.0871052	0.41	0.464	1.79576e-34	RXYLT1	CD4	Level 1	CD4	CD3/CD28
	7.53631e-39	-0.17161	0.109	0.136	1.90842e-34	PIGA	CD4	Level 1	CD4	CD3/CD28
	7.94468e-39	-0.12817	0.496	0.547	2.01183e-34	CIAO1	CD4	Level 1	CD4	CD3/CD28
	7.97086e-39	-0.127417	0.39	0.438	2.01846e-34	UGGT1	CD4	Level 1	CD4	CD3/CD28
	8.02088e-39	0.106252	0.602	0.592	2.03113e-34	RABAC1	CD4	Level 1	CD4	CD3/CD28
	8.25554e-39	-0.109196	0.391	0.438	2.09055e-34	FAM193A	CD4	Level 1	CD4	CD3/CD28
	8.35462e-39	-0.0564994	0.318	0.362	2.11564e-34	COMMD9	CD4	Level 1	CD4	CD3/CD28
	8.56239e-39	0.200828	0.559	0.569	2.16826e-34	RNF181	CD4	Level 1	CD4	CD3/CD28
	8.77129e-39	-0.0556873	0.203	0.238	2.22115e-34	ASPH	CD4	Level 1	CD4	CD3/CD28
	9.07611e-39	0.37588	0.112	0.089	2.29834e-34	C16orf54	CD4	Level 1	CD4	CD3/CD28
	9.16138e-39	-0.0892325	0.26	0.298	2.31994e-34	THOC5	CD4	Level 1	CD4	CD3/CD28
	9.17342e-39	-0.134296	0.574	0.617	2.32299e-34	MAP4	CD4	Level 1	CD4	CD3/CD28
	9.4727e-39	-0.347396	0.088	0.112	2.39877e-34	LCMT2	CD4	Level 1	CD4	CD3/CD28
	9.60971e-39	-0.0775907	0.401	0.451	2.43347e-34	MAPRE2	CD4	Level 1	CD4	CD3/CD28
	9.63375e-39	-0.162256	0.105	0.132	2.43956e-34	ZNF180	CD4	Level 1	CD4	CD3/CD28
	9.668e-39	-0.0855332	0.205	0.239	2.44823e-34	ALKBH4	CD4	Level 1	CD4	CD3/CD28
	1.02256e-38	-0.115016	0.149	0.18	2.58943e-34	TBC1D13	CD4	Level 1	CD4	CD3/CD28
	1.04157e-38	-0.122546	0.451	0.498	2.63756e-34	NKAP	CD4	Level 1	CD4	CD3/CD28
	1.04504e-38	-0.169958	0.165	0.196	2.64636e-34	TMEM184B	CD4	Level 1	CD4	CD3/CD28
	1.05816e-38	-0.181455	0.148	0.178	2.67959e-34	PIK3CG	CD4	Level 1	CD4	CD3/CD28
	1.07438e-38	-0.151911	0.154	0.185	2.72065e-34	SPRED2	CD4	Level 1	CD4	CD3/CD28
	1.08334e-38	-0.105683	0.324	0.368	2.74334e-34	ARFRP1	CD4	Level 1	CD4	CD3/CD28
	1.09283e-38	-0.122273	0.368	0.415	2.76737e-34	OBI1	CD4	Level 1	CD4	CD3/CD28
	1.0951e-38	-0.0612234	0.207	0.242	2.77313e-34	EFCAB11	CD4	Level 1	CD4	CD3/CD28
	1.10655e-38	-0.118581	0.471	0.523	2.80212e-34	DYNC1LI1	CD4	Level 1	CD4	CD3/CD28
	1.1066e-38	-0.111859	0.517	0.569	2.80224e-34	DDX1	CD4	Level 1	CD4	CD3/CD28
	1.15905e-38	-0.0562449	0.233	0.271	2.93506e-34	C5orf22	CD4	Level 1	CD4	CD3/CD28
	1.17181e-38	1.16084	0.188	0.162	2.96737e-34	HSPA1B	CD4	Level 1	CD4	CD3/CD28
	1.17379e-38	-0.112183	0.317	0.362	2.9724e-34	TGDS	CD4	Level 1	CD4	CD3/CD28
	1.2013e-38	-0.133785	0.11	0.137	3.04206e-34	ACAP3	CD4	Level 1	CD4	CD3/CD28
	1.20543e-38	0.214818	0.213	0.25	3.05251e-34	MRFAP1L2	CD4	Level 1	CD4	CD3/CD28
	1.22266e-38	-0.0536299	0.096	0.122	3.09615e-34	LRP5L	CD4	Level 1	CD4	CD3/CD28
	1.2578e-38	-0.0528876	0.352	0.4	3.18512e-34	CDK5RAP1	CD4	Level 1	CD4	CD3/CD28
	1.27319e-38	-0.133999	0.587	0.623	3.22411e-34	BUB3	CD4	Level 1	CD4	CD3/CD28
	1.4221e-38	0.126917	0.683	0.672	3.60118e-34	TRAF3IP3	CD4	Level 1	CD4	CD3/CD28
	1.43383e-38	-0.139688	0.619	0.648	3.63089e-34	EIF2A	CD4	Level 1	CD4	CD3/CD28
	1.44231e-38	-0.12074	0.433	0.482	3.65237e-34	GAPVD1	CD4	Level 1	CD4	CD3/CD28
	1.5323e-38	-0.118529	0.18	0.213	3.88025e-34	LSM14B	CD4	Level 1	CD4	CD3/CD28
	1.56139e-38	-0.0975198	0.294	0.336	3.95391e-34	MTRF1L	CD4	Level 1	CD4	CD3/CD28
	1.56224e-38	0.373245	0.414	0.395	3.95606e-34	TSPOAP1-AS1	CD4	Level 1	CD4	CD3/CD28
	1.56351e-38	-0.141521	0.088	0.112	3.95928e-34	TAMALIN	CD4	Level 1	CD4	CD3/CD28
	1.59357e-38	-0.105592	0.284	0.325	4.0354e-34	GPR180	CD4	Level 1	CD4	CD3/CD28
	1.67019e-38	-0.110784	0.202	0.236	4.22943e-34	MAP1S	CD4	Level 1	CD4	CD3/CD28
	1.93661e-38	-0.0851592	0.715	0.718	4.90407e-34	EIF3D	CD4	Level 1	CD4	CD3/CD28
	2.00839e-38	-0.130213	0.272	0.312	5.08584e-34	PAF1	CD4	Level 1	CD4	CD3/CD28
	2.02978e-38	-0.122901	0.61	0.65	5.14001e-34	ACBD6	CD4	Level 1	CD4	CD3/CD28
	2.03323e-38	-0.176571	0.084	0.108	5.14876e-34	CRPPA	CD4	Level 1	CD4	CD3/CD28
	2.06396e-38	-0.076531	0.24	0.278	5.22656e-34	CCDC125	CD4	Level 1	CD4	CD3/CD28
	2.09483e-38	-0.0968797	0.46	0.508	5.30474e-34	CUL4A	CD4	Level 1	CD4	CD3/CD28
	2.14578e-38	-0.33567	0.084	0.108	5.43377e-34	SMC5-DT	CD4	Level 1	CD4	CD3/CD28
	2.18698e-38	-0.158789	0.384	0.432	5.53808e-34	ZZEF1	CD4	Level 1	CD4	CD3/CD28
	2.27875e-38	-0.120328	0.265	0.305	5.77048e-34	TYK2	CD4	Level 1	CD4	CD3/CD28
	2.41723e-38	-0.189788	0.145	0.175	6.12116e-34	PICK1	CD4	Level 1	CD4	CD3/CD28
	2.56388e-38	-0.0774182	0.38	0.427	6.49252e-34	DTWD1	CD4	Level 1	CD4	CD3/CD28
	2.56796e-38	-0.0759732	0.216	0.252	6.50284e-34	GPATCH1	CD4	Level 1	CD4	CD3/CD28
	2.63753e-38	-0.109291	0.435	0.483	6.67901e-34	ZMYM4	CD4	Level 1	CD4	CD3/CD28
	2.75047e-38	-0.14739	0.111	0.138	6.96501e-34	TMEM265	CD4	Level 1	CD4	CD3/CD28
	2.79051e-38	-0.0618221	0.251	0.29	7.06641e-34	GDAP2	CD4	Level 1	CD4	CD3/CD28
	2.79181e-38	-0.355776	0.117	0.144	7.06971e-34	LAT2	CD4	Level 1	CD4	CD3/CD28
	2.85212e-38	-0.138744	0.144	0.174	7.22243e-34	PPP1R9B	CD4	Level 1	CD4	CD3/CD28
	2.87752e-38	-0.0974849	0.392	0.441	7.28675e-34	ROCK2	CD4	Level 1	CD4	CD3/CD28
	3.20685e-38	-0.156137	0.493	0.548	8.1207e-34	NXT1	CD4	Level 1	CD4	CD3/CD28
	3.27809e-38	-0.0472121	0.288	0.331	8.30111e-34	GIHCG	CD4	Level 1	CD4	CD3/CD28
	3.53116e-38	-0.0737829	0.41	0.463	8.94196e-34	SCLY	CD4	Level 1	CD4	CD3/CD28
	3.62423e-38	-0.12632	0.186	0.219	9.17765e-34	IMPA2	CD4	Level 1	CD4	CD3/CD28
	3.64544e-38	-0.144289	0.13	0.158	9.23136e-34	SLC37A4	CD4	Level 1	CD4	CD3/CD28
	3.74474e-38	0.0665219	0.796	0.777	9.48281e-34	ATXN1	CD4	Level 1	CD4	CD3/CD28
	3.79414e-38	-0.122159	0.516	0.561	9.6079e-34	HNRNPUL1	CD4	Level 1	CD4	CD3/CD28
	3.81583e-38	-0.141789	0.209	0.244	9.66281e-34	SNX11	CD4	Level 1	CD4	CD3/CD28
	3.82228e-38	-0.312552	0.092	0.117	9.67915e-34	NEURL1	CD4	Level 1	CD4	CD3/CD28
	3.88035e-38	-0.243422	0.149	0.18	9.82621e-34	AFDN	CD4	Level 1	CD4	CD3/CD28
	3.89409e-38	0.140355	0.086	0.111	9.86102e-34	SH3RF3	CD4	Level 1	CD4	CD3/CD28
	4.01808e-38	0.244796	0.259	0.229	1.0175e-33	LINC02328	CD4	Level 1	CD4	CD3/CD28
	4.19339e-38	-0.11073	0.559	0.592	1.06189e-33	IMPDH2	CD4	Level 1	CD4	CD3/CD28
	4.27864e-38	-0.122315	0.227	0.263	1.08348e-33	FBXL6	CD4	Level 1	CD4	CD3/CD28
	4.29605e-38	0.0178816	0.992	0.997	1.08789e-33	RPL18A	CD4	Level 1	CD4	CD3/CD28
	4.85565e-38	-0.119452	0.558	0.604	1.2296e-33	ME2	CD4	Level 1	CD4	CD3/CD28
	4.88417e-38	-0.0920996	0.358	0.406	1.23682e-33	ALDH9A1	CD4	Level 1	CD4	CD3/CD28
	4.88849e-38	-0.158822	0.278	0.32	1.23791e-33	PDK1	CD4	Level 1	CD4	CD3/CD28
	4.91931e-38	-0.117173	0.727	0.747	1.24572e-33	BIRC6	CD4	Level 1	CD4	CD3/CD28
	5.08284e-38	-0.252278	0.107	0.133	1.28713e-33	SUSD1	CD4	Level 1	CD4	CD3/CD28
	5.09509e-38	-0.158198	0.266	0.305	1.29023e-33	ATMIN	CD4	Level 1	CD4	CD3/CD28
	5.20355e-38	-0.0654494	0.333	0.377	1.3177e-33	MTG2	CD4	Level 1	CD4	CD3/CD28
	5.22316e-38	-0.053784	0.277	0.317	1.32266e-33	UNC45A	CD4	Level 1	CD4	CD3/CD28
	5.28743e-38	-0.148134	0.574	0.613	1.33894e-33	CUL1	CD4	Level 1	CD4	CD3/CD28
	5.32411e-38	-0.0952782	0.184	0.218	1.34823e-33	LEMD2	CD4	Level 1	CD4	CD3/CD28
	5.33916e-38	0.250164	0.256	0.227	1.35204e-33	APOL3	CD4	Level 1	CD4	CD3/CD28
	5.35453e-38	-0.10507	0.313	0.355	1.35593e-33	RNF2	CD4	Level 1	CD4	CD3/CD28
	5.60512e-38	-0.107514	0.378	0.426	1.41938e-33	NCOA6	CD4	Level 1	CD4	CD3/CD28
	5.67424e-38	-0.0938202	0.28	0.32	1.43689e-33	XPNPEP1	CD4	Level 1	CD4	CD3/CD28
	5.81157e-38	-0.0964987	0.417	0.464	1.47167e-33	FBXO22	CD4	Level 1	CD4	CD3/CD28
	5.84789e-38	0.246334	0.255	0.295	1.48086e-33	JUN	CD4	Level 1	CD4	CD3/CD28
	5.94806e-38	-0.0795948	0.281	0.323	1.50623e-33	NUDT8	CD4	Level 1	CD4	CD3/CD28
	6.03935e-38	-0.0443523	0.246	0.283	1.52935e-33	TEN1	CD4	Level 1	CD4	CD3/CD28
	6.05649e-38	-0.108137	0.242	0.28	1.53368e-33	SIPA1	CD4	Level 1	CD4	CD3/CD28
	6.06181e-38	0.10507	0.424	0.397	1.53503e-33	GSDMD	CD4	Level 1	CD4	CD3/CD28
	6.36887e-38	-0.11202	0.236	0.273	1.61279e-33	MKNK1	CD4	Level 1	CD4	CD3/CD28
	6.4265e-38	-0.0660132	0.502	0.55	1.62738e-33	ATP1A1	CD4	Level 1	CD4	CD3/CD28
	6.58141e-38	0.155535	0.553	0.539	1.66661e-33	GPSM3	CD4	Level 1	CD4	CD3/CD28
	6.64985e-38	-0.112062	0.29	0.331	1.68394e-33	USP45	CD4	Level 1	CD4	CD3/CD28
	6.64986e-38	-0.134659	0.141	0.171	1.68394e-33	ECM2	CD4	Level 1	CD4	CD3/CD28
	7.02956e-38	-0.112994	0.463	0.512	1.78009e-33	CHD8	CD4	Level 1	CD4	CD3/CD28
	7.16964e-38	0.233091	0.425	0.41	1.81557e-33	ZRSR2	CD4	Level 1	CD4	CD3/CD28
	7.37066e-38	-0.0969734	0.286	0.328	1.86647e-33	FUNDC1	CD4	Level 1	CD4	CD3/CD28
	7.65109e-38	0.261306	0.354	0.329	1.93749e-33	RNF24	CD4	Level 1	CD4	CD3/CD28
	7.67426e-38	0.711325	0.118	0.095	1.94335e-33	SLC48A1	CD4	Level 1	CD4	CD3/CD28
	7.91174e-38	-0.131225	0.132	0.162	2.00349e-33	ELF4	CD4	Level 1	CD4	CD3/CD28
	7.93439e-38	0.406165	0.298	0.271	2.00923e-33	ZC3H12D	CD4	Level 1	CD4	CD3/CD28
	8.42404e-38	-0.0754125	0.166	0.198	2.13322e-33	FOXJ2	CD4	Level 1	CD4	CD3/CD28
	8.53621e-38	0.301881	0.417	0.399	2.16162e-33	RHBDD1	CD4	Level 1	CD4	CD3/CD28
	8.83276e-38	-0.121814	0.504	0.548	2.23672e-33	KCNAB2	CD4	Level 1	CD4	CD3/CD28
	8.92023e-38	-0.047097	0.325	0.369	2.25887e-33	AP2A2	CD4	Level 1	CD4	CD3/CD28
	9.17003e-38	-0.134488	0.281	0.321	2.32213e-33	SNX27	CD4	Level 1	CD4	CD3/CD28
	9.6773e-38	-0.0932069	0.357	0.405	2.45058e-33	UBE2J1	CD4	Level 1	CD4	CD3/CD28
	9.80114e-38	-0.119065	0.377	0.424	2.48194e-33	PRPF39	CD4	Level 1	CD4	CD3/CD28
	1.02436e-37	-0.101056	0.454	0.5	2.59398e-33	RBM38	CD4	Level 1	CD4	CD3/CD28
	1.03917e-37	-0.110452	0.148	0.177	2.63148e-33	FZR1	CD4	Level 1	CD4	CD3/CD28
	1.04929e-37	-0.545263	0.085	0.107	2.65711e-33	RIBC2	CD4	Level 1	CD4	CD3/CD28
	1.08051e-37	-0.128005	0.418	0.466	2.73618e-33	C1orf52	CD4	Level 1	CD4	CD3/CD28
	1.16609e-37	-0.0731142	0.31	0.353	2.95288e-33	RSPRY1	CD4	Level 1	CD4	CD3/CD28
	1.17797e-37	0.115684	0.39	0.362	2.98298e-33	SPINT2	CD4	Level 1	CD4	CD3/CD28
	1.18535e-37	0.423602	0.146	0.121	3.00165e-33	PDE5A	CD4	Level 1	CD4	CD3/CD28
	1.20652e-37	-0.207693	0.2	0.233	3.05527e-33	RUSC1	CD4	Level 1	CD4	CD3/CD28
	1.28657e-37	-0.226944	0.178	0.208	3.25798e-33	CPNE8	CD4	Level 1	CD4	CD3/CD28
	1.35991e-37	-0.168322	0.233	0.269	3.44371e-33	MAP3K12	CD4	Level 1	CD4	CD3/CD28
	1.36607e-37	-0.0600388	0.36	0.408	3.45929e-33	EIF2D	CD4	Level 1	CD4	CD3/CD28
	1.4807e-37	-0.059895	0.308	0.351	3.74958e-33	SCYL2	CD4	Level 1	CD4	CD3/CD28
	1.62582e-37	-0.118467	0.434	0.489	4.11706e-33	ZDHHC12	CD4	Level 1	CD4	CD3/CD28
	1.69328e-37	-0.0610667	0.346	0.393	4.28789e-33	CWF19L1	CD4	Level 1	CD4	CD3/CD28
	1.71732e-37	-0.119065	0.239	0.277	4.34877e-33	SENP3	CD4	Level 1	CD4	CD3/CD28
	1.72765e-37	-0.0849707	0.153	0.183	4.37494e-33	TSPYL4	CD4	Level 1	CD4	CD3/CD28
	1.74183e-37	-0.122897	0.309	0.352	4.41084e-33	TIFA	CD4	Level 1	CD4	CD3/CD28
	1.79437e-37	-0.0929967	0.236	0.273	4.54388e-33	DDX28	CD4	Level 1	CD4	CD3/CD28
	1.81338e-37	0.688929	0.128	0.104	4.59201e-33	VPS13B-DT	CD4	Level 1	CD4	CD3/CD28
	1.85656e-37	-0.126405	0.452	0.5	4.70137e-33	PPIL4	CD4	Level 1	CD4	CD3/CD28
	1.872e-37	-0.130439	0.203	0.237	4.74046e-33	REEP4	CD4	Level 1	CD4	CD3/CD28
	1.91946e-37	-0.121149	0.183	0.215	4.86064e-33	PATZ1	CD4	Level 1	CD4	CD3/CD28
	1.92048e-37	0.342167	0.126	0.102	4.86323e-33	CMPK2	CD4	Level 1	CD4	CD3/CD28
	1.97526e-37	-0.275143	0.119	0.147	5.00195e-33	GCNA	CD4	Level 1	CD4	CD3/CD28
	2.06536e-37	0.251035	0.142	0.116	5.2301e-33	GBP3	CD4	Level 1	CD4	CD3/CD28
	2.08902e-37	-0.137214	0.105	0.131	5.29003e-33	ADAMTS6	CD4	Level 1	CD4	CD3/CD28
	2.11516e-37	-0.0763464	0.391	0.438	5.35621e-33	REV1	CD4	Level 1	CD4	CD3/CD28
	2.13754e-37	-0.157937	0.111	0.138	5.41288e-33	SGSM2	CD4	Level 1	CD4	CD3/CD28
	2.25327e-37	-0.0998257	0.308	0.351	5.70596e-33	RNF20	CD4	Level 1	CD4	CD3/CD28
	2.36088e-37	-0.336278	0.086	0.109	5.97846e-33	PHKA1	CD4	Level 1	CD4	CD3/CD28
	2.43444e-37	-0.134552	0.183	0.216	6.16473e-33	MEN1	CD4	Level 1	CD4	CD3/CD28
	2.5378e-37	0.418119	0.216	0.189	6.42646e-33	NCR3	CD4	Level 1	CD4	CD3/CD28
	2.70054e-37	-0.0473737	0.243	0.282	6.83858e-33	BLTP3A	CD4	Level 1	CD4	CD3/CD28
	2.73001e-37	-0.165409	0.121	0.148	6.91321e-33	ATAT1	CD4	Level 1	CD4	CD3/CD28
	2.74715e-37	-0.113947	0.408	0.453	6.95662e-33	ZMYND8	CD4	Level 1	CD4	CD3/CD28
	2.75901e-37	0.318244	0.108	0.085	6.98664e-33	KLHDC7B	CD4	Level 1	CD4	CD3/CD28
	2.84301e-37	-0.119007	0.156	0.187	7.19934e-33	FBXL18	CD4	Level 1	CD4	CD3/CD28
	2.85683e-37	-0.127016	0.45	0.501	7.23435e-33	NUBP2	CD4	Level 1	CD4	CD3/CD28
	2.87734e-37	-0.150443	0.522	0.567	7.28628e-33	FUNDC2	CD4	Level 1	CD4	CD3/CD28
	3.04245e-37	-0.107206	0.381	0.431	7.70439e-33	PCBD1	CD4	Level 1	CD4	CD3/CD28
	3.17056e-37	-0.0648305	0.253	0.292	8.0288e-33	TMEM184C	CD4	Level 1	CD4	CD3/CD28
	3.23103e-37	-0.0584026	0.283	0.324	8.18195e-33	MIOS	CD4	Level 1	CD4	CD3/CD28
	3.31225e-37	-0.163785	0.609	0.645	8.38761e-33	TARS1	CD4	Level 1	CD4	CD3/CD28
	3.34585e-37	-0.203437	0.149	0.178	8.47269e-33	EIF3C	CD4	Level 1	CD4	CD3/CD28
	3.62682e-37	-0.0807315	0.398	0.445	9.1842e-33	DCUN1D1	CD4	Level 1	CD4	CD3/CD28
	3.69359e-37	-0.262761	0.144	0.173	9.35329e-33	CDC25C	CD4	Level 1	CD4	CD3/CD28
	3.93206e-37	-0.109493	0.168	0.2	9.95714e-33	NKIRAS1	CD4	Level 1	CD4	CD3/CD28
	4.02403e-37	0.450492	0.135	0.111	1.01901e-32	YPEL2	CD4	Level 1	CD4	CD3/CD28
	4.0685e-37	-0.164265	0.113	0.139	1.03027e-32	CLECL1P	CD4	Level 1	CD4	CD3/CD28
	4.07075e-37	-0.100476	0.226	0.261	1.03084e-32	GNB1L	CD4	Level 1	CD4	CD3/CD28
	4.08781e-37	-0.110007	0.203	0.237	1.03515e-32	TMEM64	CD4	Level 1	CD4	CD3/CD28
	4.1502e-37	-0.0807287	0.373	0.421	1.05096e-32	GPATCH2	CD4	Level 1	CD4	CD3/CD28
	4.15696e-37	-0.123995	0.165	0.195	1.05267e-32	FOSL2	CD4	Level 1	CD4	CD3/CD28
	4.28177e-37	-0.114724	0.382	0.43	1.08427e-32	FBXW2	CD4	Level 1	CD4	CD3/CD28
	4.46553e-37	-0.0981191	0.349	0.394	1.13081e-32	CCNT1	CD4	Level 1	CD4	CD3/CD28
	4.60106e-37	-0.141516	0.441	0.488	1.16513e-32	VASP	CD4	Level 1	CD4	CD3/CD28
	4.99829e-37	-0.0998064	0.409	0.457	1.26572e-32	BTBD1	CD4	Level 1	CD4	CD3/CD28
	5.05765e-37	-0.138809	0.653	0.684	1.28075e-32	PDCD6	CD4	Level 1	CD4	CD3/CD28
	5.06506e-37	-0.0743149	0.751	0.75	1.28262e-32	GNG5	CD4	Level 1	CD4	CD3/CD28
	5.11384e-37	-0.0271134	0.172	0.205	1.29498e-32	HOMER1	CD4	Level 1	CD4	CD3/CD28
	5.26449e-37	-0.106705	0.396	0.442	1.33313e-32	PLEKHA3	CD4	Level 1	CD4	CD3/CD28
	5.37514e-37	-0.127161	0.569	0.612	1.36115e-32	ATXN10	CD4	Level 1	CD4	CD3/CD28
	5.38169e-37	-0.0244429	0.292	0.334	1.3628e-32	CDC42EP3	CD4	Level 1	CD4	CD3/CD28
	5.38852e-37	-0.0822007	0.261	0.3	1.36454e-32	BRAT1	CD4	Level 1	CD4	CD3/CD28
	5.40188e-37	-0.0264793	0.192	0.225	1.36792e-32	SPINDOC	CD4	Level 1	CD4	CD3/CD28
	5.4978e-37	-0.0500478	0.407	0.456	1.39221e-32	TBPL1	CD4	Level 1	CD4	CD3/CD28
	5.49915e-37	-0.239181	0.141	0.17	1.39255e-32	RPS6KA4	CD4	Level 1	CD4	CD3/CD28
	5.53896e-37	-0.0820287	0.379	0.426	1.40263e-32	SCAI	CD4	Level 1	CD4	CD3/CD28
	5.66587e-37	-0.114509	0.404	0.45	1.43477e-32	QRICH1	CD4	Level 1	CD4	CD3/CD28
	5.68132e-37	-0.109059	0.356	0.401	1.43868e-32	GFER	CD4	Level 1	CD4	CD3/CD28
	5.86129e-37	-0.116837	0.644	0.681	1.48425e-32	NHP2	CD4	Level 1	CD4	CD3/CD28
	5.97534e-37	-0.181035	0.113	0.139	1.51314e-32	IPO13	CD4	Level 1	CD4	CD3/CD28
	6.09466e-37	-0.0209419	0.147	0.178	1.54335e-32	DISP1	CD4	Level 1	CD4	CD3/CD28
	6.23206e-37	0.0537385	0.754	0.741	1.57814e-32	LIMD2	CD4	Level 1	CD4	CD3/CD28
	6.40359e-37	-0.134245	0.443	0.491	1.62158e-32	ATAD2B	CD4	Level 1	CD4	CD3/CD28
	6.75788e-37	-0.0573628	0.309	0.352	1.7113e-32	ARFIP1	CD4	Level 1	CD4	CD3/CD28
	7.06706e-37	-0.0862925	0.211	0.247	1.78959e-32	ACOX1	CD4	Level 1	CD4	CD3/CD28
	7.13491e-37	-0.0135321	0.268	0.307	1.80677e-32	BAG4	CD4	Level 1	CD4	CD3/CD28
	7.14438e-37	-0.210867	0.111	0.137	1.80917e-32	NEK8	CD4	Level 1	CD4	CD3/CD28
	7.39608e-37	-0.301746	0.081	0.104	1.87291e-32	LINC02916	CD4	Level 1	CD4	CD3/CD28
	7.44663e-37	-0.147022	0.315	0.358	1.88571e-32	PTRH1	CD4	Level 1	CD4	CD3/CD28
	7.53822e-37	-0.168084	0.174	0.206	1.9089e-32	TRMT44	CD4	Level 1	CD4	CD3/CD28
	7.68573e-37	-0.114328	0.341	0.385	1.94626e-32	MYSM1	CD4	Level 1	CD4	CD3/CD28
	7.75499e-37	-0.178422	0.179	0.211	1.9638e-32	TMEM185B	CD4	Level 1	CD4	CD3/CD28
	8.03721e-37	-0.252238	0.12	0.147	2.03526e-32	LRFN4	CD4	Level 1	CD4	CD3/CD28
	8.06239e-37	-0.104252	0.442	0.497	2.04164e-32	CBX6	CD4	Level 1	CD4	CD3/CD28
	8.17988e-37	-0.0687113	0.363	0.409	2.07139e-32	RASSF1	CD4	Level 1	CD4	CD3/CD28
	8.40676e-37	-0.0266317	0.202	0.237	2.12884e-32	SMAD7	CD4	Level 1	CD4	CD3/CD28
	8.44265e-37	-0.12342	0.509	0.556	2.13793e-32	XPO4	CD4	Level 1	CD4	CD3/CD28
	8.45399e-37	-0.12759	0.363	0.41	2.1408e-32	ARMCX3	CD4	Level 1	CD4	CD3/CD28
	8.80998e-37	-0.0739769	0.268	0.31	2.23095e-32	ATP2B4	CD4	Level 1	CD4	CD3/CD28
	8.91988e-37	-0.0602237	0.24	0.279	2.25878e-32	COG4	CD4	Level 1	CD4	CD3/CD28
	9.12132e-37	-0.120639	0.492	0.539	2.30979e-32	CREBBP	CD4	Level 1	CD4	CD3/CD28
	1.00209e-36	-0.113432	0.501	0.549	2.5376e-32	SUPT5H	CD4	Level 1	CD4	CD3/CD28
	1.00613e-36	-0.143848	0.571	0.609	2.54781e-32	RPA2	CD4	Level 1	CD4	CD3/CD28
	1.03186e-36	-0.0443461	0.333	0.375	2.61297e-32	RBM14	CD4	Level 1	CD4	CD3/CD28
	1.05492e-36	-0.221009	0.171	0.202	2.67137e-32	SMIM3	CD4	Level 1	CD4	CD3/CD28
	1.07385e-36	-0.084639	0.387	0.435	2.71931e-32	SIKE1	CD4	Level 1	CD4	CD3/CD28
	1.08715e-36	-0.116588	0.374	0.421	2.75299e-32	AKAP8L	CD4	Level 1	CD4	CD3/CD28
	1.10494e-36	-0.129472	0.524	0.573	2.79803e-32	NAE1	CD4	Level 1	CD4	CD3/CD28
	1.11054e-36	-0.412861	0.086	0.109	2.81221e-32	SAPCD2	CD4	Level 1	CD4	CD3/CD28
	1.13494e-36	0.492162	0.114	0.092	2.87401e-32	AQP3	CD4	Level 1	CD4	CD3/CD28
	1.13625e-36	-0.194593	0.107	0.134	2.87732e-32	CRIM1	CD4	Level 1	CD4	CD3/CD28
	1.14636e-36	-0.154654	0.183	0.215	2.90293e-32	CIAO3	CD4	Level 1	CD4	CD3/CD28
	1.16278e-36	-0.111565	0.425	0.474	2.94452e-32	MRPL44	CD4	Level 1	CD4	CD3/CD28
	1.19458e-36	-0.0588912	0.931	0.92	3.02502e-32	SRP14	CD4	Level 1	CD4	CD3/CD28
	1.19868e-36	-0.0827477	0.314	0.357	3.03541e-32	MOGS	CD4	Level 1	CD4	CD3/CD28
	1.25894e-36	0.00428568	0.158	0.19	3.188e-32	NOL4L	CD4	Level 1	CD4	CD3/CD28
	1.26305e-36	-0.086349	0.169	0.201	3.19841e-32	ACOX3	CD4	Level 1	CD4	CD3/CD28
	1.31087e-36	-0.100067	0.297	0.339	3.31952e-32	MECR	CD4	Level 1	CD4	CD3/CD28
	1.31624e-36	0.478556	0.307	0.286	3.33312e-32	SNHG26	CD4	Level 1	CD4	CD3/CD28
	1.38056e-36	0.0428137	0.233	0.271	3.49599e-32	SPNS1	CD4	Level 1	CD4	CD3/CD28
	1.39804e-36	-0.220439	0.121	0.148	3.54026e-32	DVL1	CD4	Level 1	CD4	CD3/CD28
	1.42042e-36	-0.0745437	0.353	0.398	3.59693e-32	PATL1	CD4	Level 1	CD4	CD3/CD28
	1.44035e-36	-0.0989012	0.364	0.412	3.64739e-32	GCFC2	CD4	Level 1	CD4	CD3/CD28
	1.47127e-36	-0.104701	0.442	0.494	3.7257e-32	REXO4	CD4	Level 1	CD4	CD3/CD28
	1.47237e-36	-0.138182	0.207	0.241	3.72849e-32	KLC2	CD4	Level 1	CD4	CD3/CD28
	1.53436e-36	0.16896	0.188	0.159	3.88546e-32	HERC6	CD4	Level 1	CD4	CD3/CD28
	1.57672e-36	-0.188855	0.217	0.253	3.99273e-32	CD274	CD4	Level 1	CD4	CD3/CD28
	1.66659e-36	-0.0858424	0.29	0.331	4.2203e-32	RELL1	CD4	Level 1	CD4	CD3/CD28
	1.66881e-36	-0.112458	0.488	0.541	4.22593e-32	UCHL3	CD4	Level 1	CD4	CD3/CD28
	1.7247e-36	-0.0757004	0.457	0.511	4.36746e-32	ACACA	CD4	Level 1	CD4	CD3/CD28
	1.76058e-36	-0.122809	0.323	0.366	4.45831e-32	MLXIP	CD4	Level 1	CD4	CD3/CD28
	1.78745e-36	-0.182035	0.131	0.158	4.52635e-32	SLAMF7	CD4	Level 1	CD4	CD3/CD28
	1.79066e-36	0.297827	0.215	0.189	4.53449e-32	IFIT5	CD4	Level 1	CD4	CD3/CD28
	1.90279e-36	-0.0357845	0.21	0.245	4.81844e-32	CEP89	CD4	Level 1	CD4	CD3/CD28
	1.92245e-36	-0.269524	0.091	0.114	4.86823e-32	B4GAT1	CD4	Level 1	CD4	CD3/CD28
	1.94632e-36	-0.121476	0.179	0.211	4.92866e-32	ZNF692	CD4	Level 1	CD4	CD3/CD28
	1.97385e-36	-0.0802723	0.296	0.338	4.99837e-32	CRACR2A	CD4	Level 1	CD4	CD3/CD28
	1.99421e-36	-0.108931	0.409	0.459	5.04993e-32	CASP8AP2	CD4	Level 1	CD4	CD3/CD28
	2.02331e-36	-0.142457	0.523	0.569	5.12363e-32	TIPRL	CD4	Level 1	CD4	CD3/CD28
	2.03464e-36	0.147849	0.464	0.446	5.15233e-32	CALCOCO2	CD4	Level 1	CD4	CD3/CD28
	2.10154e-36	-0.170516	0.539	0.579	5.32172e-32	LBR	CD4	Level 1	CD4	CD3/CD28
	2.13716e-36	-0.152779	0.183	0.215	5.41192e-32	RAP2A	CD4	Level 1	CD4	CD3/CD28
	2.13924e-36	-0.120645	0.431	0.483	5.41721e-32	GORASP2	CD4	Level 1	CD4	CD3/CD28
	2.14631e-36	0.45389	0.112	0.09	5.43511e-32	GTF2IRD2	CD4	Level 1	CD4	CD3/CD28
	2.15499e-36	-0.120117	0.18	0.212	5.45709e-32	QSOX1	CD4	Level 1	CD4	CD3/CD28
	2.23668e-36	-0.153619	0.597	0.638	5.66394e-32	TAF10	CD4	Level 1	CD4	CD3/CD28
	2.2858e-36	-0.390237	0.079	0.102	5.78833e-32	NEFH	CD4	Level 1	CD4	CD3/CD28
	2.3159e-36	-0.105576	0.373	0.42	5.86455e-32	HDAC3	CD4	Level 1	CD4	CD3/CD28
	2.35406e-36	-0.0785543	0.291	0.332	5.96119e-32	GPR107	CD4	Level 1	CD4	CD3/CD28
	2.43179e-36	-0.11949	0.392	0.443	6.15802e-32	TAF1B	CD4	Level 1	CD4	CD3/CD28
	2.59793e-36	0.102314	0.657	0.659	6.57874e-32	IK	CD4	Level 1	CD4	CD3/CD28
	2.60766e-36	-0.0751514	0.202	0.238	6.60339e-32	ANKRD27	CD4	Level 1	CD4	CD3/CD28
	2.64246e-36	-0.171682	0.396	0.443	6.6915e-32	HIPK1	CD4	Level 1	CD4	CD3/CD28
	2.66555e-36	-0.110119	0.489	0.541	6.74998e-32	COPRS	CD4	Level 1	CD4	CD3/CD28
	2.71755e-36	-0.140482	0.374	0.419	6.88165e-32	TOR1AIP1	CD4	Level 1	CD4	CD3/CD28
	2.72823e-36	-0.0556564	0.285	0.326	6.9087e-32	EPB41L2	CD4	Level 1	CD4	CD3/CD28
	2.84726e-36	0.293241	0.159	0.134	7.21013e-32	SPATA1	CD4	Level 1	CD4	CD3/CD28
	2.90417e-36	0.0967264	0.217	0.25	7.35422e-32	ATF3	CD4	Level 1	CD4	CD3/CD28
	2.90717e-36	-0.277764	0.087	0.11	7.36183e-32	PRRT3	CD4	Level 1	CD4	CD3/CD28
	2.91363e-36	-0.123061	0.177	0.209	7.37819e-32	SHC1	CD4	Level 1	CD4	CD3/CD28
	3.00438e-36	-0.43857	0.097	0.122	7.60799e-32	GJB6	CD4	Level 1	CD4	CD3/CD28
	3.17297e-36	-0.124756	0.44	0.488	8.03492e-32	UHRF2	CD4	Level 1	CD4	CD3/CD28
	3.17575e-36	-0.0555674	0.31	0.354	8.04194e-32	ATRN	CD4	Level 1	CD4	CD3/CD28
	3.44017e-36	-0.088391	0.401	0.447	8.71155e-32	ARMH3	CD4	Level 1	CD4	CD3/CD28
	3.73956e-36	-0.20307	0.086	0.109	9.46968e-32	TP53I11	CD4	Level 1	CD4	CD3/CD28
	3.76987e-36	-0.096342	0.243	0.28	9.54645e-32	FAM114A2	CD4	Level 1	CD4	CD3/CD28
	3.94273e-36	-0.0790156	0.393	0.441	9.98417e-32	SACM1L	CD4	Level 1	CD4	CD3/CD28
	3.96083e-36	-0.036955	0.135	0.164	1.003e-31	VIPAS39	CD4	Level 1	CD4	CD3/CD28
	4.04037e-36	-0.0999098	0.166	0.198	1.02314e-31	IKZF2	CD4	Level 1	CD4	CD3/CD28
	4.13366e-36	-0.125331	0.176	0.208	1.04677e-31	ETAA1	CD4	Level 1	CD4	CD3/CD28
	4.37985e-36	-0.133941	0.408	0.452	1.10911e-31	LACTB	CD4	Level 1	CD4	CD3/CD28
	4.40271e-36	-0.257582	0.148	0.176	1.1149e-31	SUV39H1	CD4	Level 1	CD4	CD3/CD28
	4.47592e-36	0.0811577	0.549	0.527	1.13344e-31	SNTB1	CD4	Level 1	CD4	CD3/CD28
	4.58109e-36	-0.113417	0.138	0.167	1.16007e-31	MIGA2	CD4	Level 1	CD4	CD3/CD28
	4.60122e-36	-0.07167	0.54	0.588	1.16517e-31	PHACTR2	CD4	Level 1	CD4	CD3/CD28
	4.61536e-36	-0.0896893	0.361	0.407	1.16875e-31	DNAJC10	CD4	Level 1	CD4	CD3/CD28
	4.86895e-36	-0.118705	0.561	0.601	1.23296e-31	HBS1L	CD4	Level 1	CD4	CD3/CD28
	5.06196e-36	-0.0753341	0.186	0.217	1.28184e-31	TMEM237	CD4	Level 1	CD4	CD3/CD28
	5.5166e-36	-0.24545	0.118	0.145	1.39697e-31	MFSD13A	CD4	Level 1	CD4	CD3/CD28
	5.87011e-36	0.466517	0.135	0.112	1.48649e-31	CIMAP1B	CD4	Level 1	CD4	CD3/CD28
	6.06038e-36	-0.00373716	0.242	0.281	1.53467e-31	DYNC2I1	CD4	Level 1	CD4	CD3/CD28
	6.62716e-36	-0.125804	0.334	0.377	1.6782e-31	KMT5B	CD4	Level 1	CD4	CD3/CD28
	6.77093e-36	-0.100548	0.227	0.263	1.7146e-31	CCDC77	CD4	Level 1	CD4	CD3/CD28
	7.07365e-36	-0.138546	0.509	0.568	1.79126e-31	ZNRD2	CD4	Level 1	CD4	CD3/CD28
	7.68568e-36	-0.104939	0.3	0.341	1.94625e-31	TSEN54	CD4	Level 1	CD4	CD3/CD28
	7.97362e-36	-0.120155	0.275	0.312	2.01916e-31	CD3/CD28ATE	CD4	Level 1	CD4	CD3/CD28
	8.35232e-36	-0.146261	0.186	0.218	2.11506e-31	PABIR1	CD4	Level 1	CD4	CD3/CD28
	8.37006e-36	-0.0856021	0.451	0.499	2.11955e-31	ENOSF1	CD4	Level 1	CD4	CD3/CD28
	8.6252e-36	-0.115239	0.278	0.318	2.18416e-31	TRPS1	CD4	Level 1	CD4	CD3/CD28
	8.70018e-36	-0.104293	0.396	0.445	2.20315e-31	C8orf76	CD4	Level 1	CD4	CD3/CD28
	9.6536e-36	-0.103551	0.44	0.49	2.44458e-31	DIS3L2	CD4	Level 1	CD4	CD3/CD28
	1.02143e-35	-0.207243	0.164	0.194	2.58657e-31	AMPD2	CD4	Level 1	CD4	CD3/CD28
	1.02273e-35	-0.130752	0.232	0.267	2.58987e-31	TOR2A	CD4	Level 1	CD4	CD3/CD28
	1.05514e-35	-0.119065	0.202	0.235	2.67194e-31	C6orf136	CD4	Level 1	CD4	CD3/CD28
	1.06054e-35	-0.0409253	0.246	0.286	2.68561e-31	MAP3K8	CD4	Level 1	CD4	CD3/CD28
	1.11877e-35	-0.0791974	0.172	0.203	2.83307e-31	ADCK2	CD4	Level 1	CD4	CD3/CD28
	1.15753e-35	-0.12925	0.441	0.489	2.93122e-31	ZNF800	CD4	Level 1	CD4	CD3/CD28
	1.16391e-35	-0.119848	0.383	0.427	2.94736e-31	RFXANK	CD4	Level 1	CD4	CD3/CD28
	1.16515e-35	-0.214706	0.087	0.11	2.95052e-31	ZNF71	CD4	Level 1	CD4	CD3/CD28
	1.22026e-35	-0.0727929	0.265	0.304	3.09007e-31	ALG6	CD4	Level 1	CD4	CD3/CD28
	1.23111e-35	-0.124958	0.444	0.493	3.11753e-31	ZNF451	CD4	Level 1	CD4	CD3/CD28
	1.24403e-35	-0.0692753	0.359	0.405	3.15025e-31	TAMM41	CD4	Level 1	CD4	CD3/CD28
	1.33895e-35	-0.20669	0.106	0.132	3.39063e-31	ZNF280B	CD4	Level 1	CD4	CD3/CD28
	1.38339e-35	-0.0947435	0.347	0.392	3.50315e-31	GPATCH11	CD4	Level 1	CD4	CD3/CD28
	1.48148e-35	-0.0285565	0.278	0.319	3.75154e-31	COX15	CD4	Level 1	CD4	CD3/CD28
	1.50718e-35	0.663638	0.11	0.089	3.81662e-31	CCDC122	CD4	Level 1	CD4	CD3/CD28
	1.51446e-35	-0.102349	0.569	0.614	3.83507e-31	PSMC3	CD4	Level 1	CD4	CD3/CD28
	1.57212e-35	-0.13704	0.478	0.529	3.98109e-31	SEC13	CD4	Level 1	CD4	CD3/CD28
	1.66931e-35	-0.103966	0.333	0.376	4.22718e-31	FASTK	CD4	Level 1	CD4	CD3/CD28
	1.67061e-35	-0.103796	0.458	0.51	4.23048e-31	FOXK2	CD4	Level 1	CD4	CD3/CD28
	1.67202e-35	-0.107229	0.425	0.47	4.23407e-31	YLPM1	CD4	Level 1	CD4	CD3/CD28
	1.7061e-35	-0.0421555	0.24	0.278	4.32036e-31	RHBDD3	CD4	Level 1	CD4	CD3/CD28
	1.74241e-35	-0.125032	0.445	0.493	4.4123e-31	PCSK7	CD4	Level 1	CD4	CD3/CD28
	1.74589e-35	-0.0498974	0.249	0.287	4.42112e-31	KANSL3	CD4	Level 1	CD4	CD3/CD28
	1.80723e-35	-0.110264	0.173	0.205	4.57645e-31	SOCS7	CD4	Level 1	CD4	CD3/CD28
	1.89299e-35	-0.114221	0.147	0.176	4.79362e-31	RHBDF2	CD4	Level 1	CD4	CD3/CD28
	1.91115e-35	0.0983429	0.765	0.752	4.83962e-31	KTN1	CD4	Level 1	CD4	CD3/CD28
	1.95519e-35	-0.154095	0.526	0.568	4.95113e-31	MSI2	CD4	Level 1	CD4	CD3/CD28
	2.01889e-35	-0.126572	0.237	0.275	5.11243e-31	TGFBR3	CD4	Level 1	CD4	CD3/CD28
	2.04379e-35	-0.192899	0.081	0.103	5.1755e-31	DZANK1	CD4	Level 1	CD4	CD3/CD28
	2.1004e-35	-0.076086	0.262	0.299	5.31883e-31	CAPN15	CD4	Level 1	CD4	CD3/CD28
	2.10359e-35	0.0327671	0.993	0.997	5.32691e-31	RPS3A	CD4	Level 1	CD4	CD3/CD28
	2.12008e-35	-0.0444266	0.302	0.342	5.36867e-31	CNP	CD4	Level 1	CD4	CD3/CD28
	2.14746e-35	-0.0645972	0.357	0.403	5.43801e-31	ELL2	CD4	Level 1	CD4	CD3/CD28
	2.1765e-35	-0.0477157	0.393	0.441	5.51154e-31	HNRNPLL	CD4	Level 1	CD4	CD3/CD28
	2.30697e-35	-0.0631026	0.385	0.432	5.84193e-31	SUDS3	CD4	Level 1	CD4	CD3/CD28
	2.37146e-35	0.264444	0.259	0.298	6.00526e-31	CSKMT	CD4	Level 1	CD4	CD3/CD28
	2.39201e-35	0.198312	0.47	0.45	6.05729e-31	OPTN	CD4	Level 1	CD4	CD3/CD28
	2.56031e-35	-0.128543	0.12	0.147	6.48347e-31	HECTD3	CD4	Level 1	CD4	CD3/CD28
	2.62825e-35	-0.10856	0.433	0.481	6.65552e-31	CBL	CD4	Level 1	CD4	CD3/CD28
	2.67031e-35	-0.0507617	0.108	0.134	6.76204e-31	EXTL3	CD4	Level 1	CD4	CD3/CD28
	2.67424e-35	-0.151603	0.442	0.489	6.77197e-31	REST	CD4	Level 1	CD4	CD3/CD28
	2.69665e-35	-0.103069	0.139	0.167	6.82872e-31	SPPL2B	CD4	Level 1	CD4	CD3/CD28
	2.70882e-35	-0.109138	0.505	0.555	6.85955e-31	TIAM1	CD4	Level 1	CD4	CD3/CD28
	2.9363e-35	-0.0950991	0.183	0.215	7.4356e-31	RXRB	CD4	Level 1	CD4	CD3/CD28
	2.98805e-35	-0.0659324	0.204	0.237	7.56664e-31	B3GALNT2	CD4	Level 1	CD4	CD3/CD28
	3.03095e-35	-0.0174181	0.215	0.25	7.67529e-31	SCAMP4	CD4	Level 1	CD4	CD3/CD28
	3.08883e-35	-0.103823	0.271	0.311	7.82184e-31	POT1	CD4	Level 1	CD4	CD3/CD28
	3.14586e-35	-0.291438	0.108	0.133	7.96627e-31	ZDHHC9	CD4	Level 1	CD4	CD3/CD28
	3.32821e-35	-0.161132	0.119	0.145	8.42802e-31	POMT1	CD4	Level 1	CD4	CD3/CD28
	3.45549e-35	-0.0867223	0.397	0.445	8.75034e-31	TET3	CD4	Level 1	CD4	CD3/CD28
	3.47539e-35	-0.113541	0.345	0.389	8.80072e-31	COG2	CD4	Level 1	CD4	CD3/CD28
	3.64907e-35	-0.119421	0.465	0.513	9.24055e-31	USP24	CD4	Level 1	CD4	CD3/CD28
	3.71821e-35	0.188056	0.127	0.154	9.41561e-31	KLHL15	CD4	Level 1	CD4	CD3/CD28
	3.89125e-35	-0.121421	0.473	0.523	9.85382e-31	DCTN2	CD4	Level 1	CD4	CD3/CD28
	3.94103e-35	-0.049168	0.209	0.243	9.97987e-31	FNTB	CD4	Level 1	CD4	CD3/CD28
	3.996e-35	-0.0838386	0.246	0.282	1.01191e-30	ZNF576	CD4	Level 1	CD4	CD3/CD28
	4.02861e-35	-0.0714402	0.326	0.369	1.02017e-30	ARHGAP17	CD4	Level 1	CD4	CD3/CD28
	4.05549e-35	-0.205435	0.155	0.185	1.02697e-30	DUSP6	CD4	Level 1	CD4	CD3/CD28
	4.05596e-35	-0.148967	0.21	0.244	1.02709e-30	RABEP2	CD4	Level 1	CD4	CD3/CD28
	4.14318e-35	0.593239	0.215	0.191	1.04918e-30	LINC00243	CD4	Level 1	CD4	CD3/CD28
	4.20389e-35	-0.103814	0.29	0.331	1.06455e-30	C21orf91	CD4	Level 1	CD4	CD3/CD28
	4.32713e-35	-0.0787232	0.087	0.11	1.09576e-30	UBAC2-AS1	CD4	Level 1	CD4	CD3/CD28
	4.60626e-35	-0.146868	0.53	0.576	1.16644e-30	PPP1R7	CD4	Level 1	CD4	CD3/CD28
	4.7248e-35	-0.0631619	0.351	0.395	1.19646e-30	ZCCHC8	CD4	Level 1	CD4	CD3/CD28
	4.76934e-35	-0.0473399	0.307	0.352	1.20774e-30	PELO	CD4	Level 1	CD4	CD3/CD28
	4.98015e-35	-0.104195	0.412	0.457	1.26112e-30	RBMX2	CD4	Level 1	CD4	CD3/CD28
	5.08407e-35	-0.132612	0.477	0.528	1.28744e-30	CFAP97	CD4	Level 1	CD4	CD3/CD28
	5.38795e-35	0.17676	0.515	0.492	1.36439e-30	TCF7	CD4	Level 1	CD4	CD3/CD28
	5.46102e-35	-0.114587	0.207	0.24	1.3829e-30	GRN	CD4	Level 1	CD4	CD3/CD28
	5.56219e-35	-0.0888828	0.438	0.487	1.40851e-30	CARHSP1	CD4	Level 1	CD4	CD3/CD28
	5.65209e-35	-0.204649	0.139	0.166	1.43128e-30	FIZ1	CD4	Level 1	CD4	CD3/CD28
	6.31171e-35	0.296288	0.434	0.418	1.59831e-30	TTC14	CD4	Level 1	CD4	CD3/CD28
	6.54569e-35	-0.0746249	0.303	0.344	1.65756e-30	BLOC1S5	CD4	Level 1	CD4	CD3/CD28
	6.54687e-35	-0.0450048	0.134	0.162	1.65786e-30	ANKMY2	CD4	Level 1	CD4	CD3/CD28
	6.63389e-35	-0.0672616	0.158	0.188	1.6799e-30	PTPDC1	CD4	Level 1	CD4	CD3/CD28
	6.85862e-35	-0.133451	0.095	0.119	1.73681e-30	SNX24	CD4	Level 1	CD4	CD3/CD28
	6.90407e-35	-0.093347	0.219	0.255	1.74832e-30	RGS14	CD4	Level 1	CD4	CD3/CD28
	7.22605e-35	-0.0818438	0.407	0.455	1.82985e-30	MFSD14B	CD4	Level 1	CD4	CD3/CD28
	7.27509e-35	0.00296942	0.316	0.358	1.84227e-30	S100PBP	CD4	Level 1	CD4	CD3/CD28
	7.34822e-35	-0.141852	0.263	0.3	1.86079e-30	LAPTM4B	CD4	Level 1	CD4	CD3/CD28
	7.72846e-35	-0.151163	0.104	0.13	1.95708e-30	LRP6	CD4	Level 1	CD4	CD3/CD28
	8.11786e-35	-0.123222	0.543	0.587	2.05568e-30	NUDT5	CD4	Level 1	CD4	CD3/CD28
	8.45523e-35	-0.0426741	0.196	0.229	2.14112e-30	ZNF589	CD4	Level 1	CD4	CD3/CD28
	9.09029e-35	-0.113093	0.132	0.16	2.30193e-30	ZNF197	CD4	Level 1	CD4	CD3/CD28
	9.10757e-35	-0.154162	0.405	0.449	2.30631e-30	ACAA1	CD4	Level 1	CD4	CD3/CD28
	9.95355e-35	-0.128776	0.263	0.301	2.52054e-30	GOLGA2	CD4	Level 1	CD4	CD3/CD28
	1.01405e-34	-0.0701915	0.328	0.372	2.56789e-30	TOPORS	CD4	Level 1	CD4	CD3/CD28
	1.05687e-34	0.025667	0.17	0.203	2.6763e-30	ZNF420	CD4	Level 1	CD4	CD3/CD28
	1.08463e-34	-0.123073	0.319	0.36	2.74662e-30	SVBP	CD4	Level 1	CD4	CD3/CD28
	1.09559e-34	-0.0921154	0.159	0.189	2.77436e-30	CC2D1A	CD4	Level 1	CD4	CD3/CD28
	1.11113e-34	0.295539	0.217	0.191	2.81373e-30	EIF4EBP3	CD4	Level 1	CD4	CD3/CD28
	1.15279e-34	-0.0719897	0.346	0.392	2.91921e-30	RALGAPB	CD4	Level 1	CD4	CD3/CD28
	1.26583e-34	-0.00554866	0.23	0.267	3.20546e-30	ARHGAP21	CD4	Level 1	CD4	CD3/CD28
	1.27146e-34	-0.223961	0.181	0.212	3.21971e-30	MRC2	CD4	Level 1	CD4	CD3/CD28
	1.30877e-34	-0.141023	0.154	0.183	3.31419e-30	PITPNM1	CD4	Level 1	CD4	CD3/CD28
	1.31904e-34	-0.13566	0.224	0.258	3.34019e-30	SMUG1	CD4	Level 1	CD4	CD3/CD28
	1.42699e-34	-0.0118828	0.237	0.273	3.61356e-30	CYB561A3	CD4	Level 1	CD4	CD3/CD28
	1.44088e-34	-0.230128	0.111	0.137	3.64874e-30	TRIM47	CD4	Level 1	CD4	CD3/CD28
	1.4717e-34	-0.115912	0.158	0.188	3.7268e-30	PAQR3	CD4	Level 1	CD4	CD3/CD28
	1.48871e-34	-0.0737145	0.136	0.164	3.76986e-30	PTPN12	CD4	Level 1	CD4	CD3/CD28
	1.52196e-34	-0.0651417	0.288	0.327	3.85405e-30	STK25	CD4	Level 1	CD4	CD3/CD28
	1.52405e-34	-0.0493049	0.354	0.399	3.85935e-30	MMS19	CD4	Level 1	CD4	CD3/CD28
	1.59683e-34	-0.113138	0.547	0.592	4.04364e-30	TAF3	CD4	Level 1	CD4	CD3/CD28
	1.60063e-34	-0.0742105	0.329	0.372	4.05327e-30	ELP3	CD4	Level 1	CD4	CD3/CD28
	1.61633e-34	-0.16657	0.181	0.213	4.09304e-30	MAPK3	CD4	Level 1	CD4	CD3/CD28
	1.66402e-34	-0.100833	0.35	0.394	4.21379e-30	LIX1L	CD4	Level 1	CD4	CD3/CD28
	1.67526e-34	0.335409	0.221	0.196	4.24226e-30	HSD17B8	CD4	Level 1	CD4	CD3/CD28
	1.71423e-34	-0.0941026	0.405	0.456	4.34094e-30	AAMP	CD4	Level 1	CD4	CD3/CD28
	1.80193e-34	0.401953	0.19	0.165	4.56303e-30	USP30-AS1	CD4	Level 1	CD4	CD3/CD28
	1.83707e-34	-0.138234	0.544	0.59	4.65201e-30	ZC3H13	CD4	Level 1	CD4	CD3/CD28
	1.84936e-34	-0.175825	0.142	0.17	4.68313e-30	ZNF724	CD4	Level 1	CD4	CD3/CD28
	1.91806e-34	-0.0675545	0.243	0.28	4.85712e-30	MLH3	CD4	Level 1	CD4	CD3/CD28
	2.05322e-34	-0.117741	0.471	0.516	5.19936e-30	CSNK1G1	CD4	Level 1	CD4	CD3/CD28
	2.06556e-34	-0.0627049	0.249	0.285	5.23061e-30	OAZ2	CD4	Level 1	CD4	CD3/CD28
	2.07615e-34	-0.0814379	0.104	0.129	5.25744e-30	NEO1	CD4	Level 1	CD4	CD3/CD28
	2.09735e-34	-0.0307856	0.286	0.327	5.31112e-30	ZC3HC1	CD4	Level 1	CD4	CD3/CD28
	2.11542e-34	-0.187402	0.172	0.202	5.35688e-30	ST7	CD4	Level 1	CD4	CD3/CD28
	2.34325e-34	-0.0326352	0.407	0.457	5.93381e-30	HDAC8	CD4	Level 1	CD4	CD3/CD28
	2.45124e-34	-0.114362	0.154	0.183	6.20727e-30	FECH	CD4	Level 1	CD4	CD3/CD28
	2.48718e-34	-0.225223	0.109	0.135	6.29828e-30	FOXP3	CD4	Level 1	CD4	CD3/CD28
	2.49582e-34	-0.0478387	0.377	0.424	6.32017e-30	ARHGAP26	CD4	Level 1	CD4	CD3/CD28
	2.53039e-34	-0.126175	0.227	0.262	6.40771e-30	TARBP2	CD4	Level 1	CD4	CD3/CD28
	2.59094e-34	-0.0320827	0.224	0.26	6.56103e-30	EFCAB2	CD4	Level 1	CD4	CD3/CD28
	2.68133e-34	-0.100439	0.491	0.541	6.78993e-30	GNPDA1	CD4	Level 1	CD4	CD3/CD28
	2.74119e-34	-0.17369	0.133	0.16	6.94151e-30	TMEM182	CD4	Level 1	CD4	CD3/CD28
	2.81586e-34	-0.0903838	0.396	0.442	7.1306e-30	SLC25A12	CD4	Level 1	CD4	CD3/CD28
	2.82771e-34	0.128629	0.626	0.63	7.1606e-30	UPF2	CD4	Level 1	CD4	CD3/CD28
	3.01482e-34	-0.0542006	0.31	0.351	7.63442e-30	ZNF195	CD4	Level 1	CD4	CD3/CD28
	3.16838e-34	-0.259666	0.09	0.113	8.0233e-30	QPRT	CD4	Level 1	CD4	CD3/CD28
	3.17059e-34	-0.0839322	0.44	0.489	8.02888e-30	MAN2A1	CD4	Level 1	CD4	CD3/CD28
	3.19911e-34	-0.107946	0.417	0.463	8.10112e-30	RAB5A	CD4	Level 1	CD4	CD3/CD28
	3.27529e-34	-0.337176	0.166	0.197	8.29402e-30	SULF2	CD4	Level 1	CD4	CD3/CD28
	3.28055e-34	-0.0711333	0.204	0.237	8.30733e-30	PEX19	CD4	Level 1	CD4	CD3/CD28
	3.54503e-34	-0.102061	0.227	0.262	8.97709e-30	UEVLD	CD4	Level 1	CD4	CD3/CD28
	3.75302e-34	-0.265762	0.08	0.102	9.50376e-30	GLIS3	CD4	Level 1	CD4	CD3/CD28
	4.00809e-34	-0.204079	0.158	0.188	1.01497e-29	HDGFL3	CD4	Level 1	CD4	CD3/CD28
	4.06359e-34	-0.109898	0.537	0.578	1.02902e-29	PMAIP1	CD4	Level 1	CD4	CD3/CD28
	4.07199e-34	-0.164375	0.209	0.242	1.03115e-29	NUDT19	CD4	Level 1	CD4	CD3/CD28
	4.41776e-34	-0.0484522	0.221	0.257	1.11871e-29	GMEB2	CD4	Level 1	CD4	CD3/CD28
	4.75357e-34	-0.180589	0.215	0.248	1.20375e-29	CETN2	CD4	Level 1	CD4	CD3/CD28
	5.096e-34	0.31316	0.343	0.321	1.29046e-29	SIGIRR	CD4	Level 1	CD4	CD3/CD28
	5.11628e-34	-0.163599	0.1	0.125	1.2956e-29	ZNF432	CD4	Level 1	CD4	CD3/CD28
	5.19453e-34	0.0684836	0.709	0.698	1.31541e-29	ISCU	CD4	Level 1	CD4	CD3/CD28
	5.64179e-34	0.222123	0.501	0.51	1.42867e-29	CHCHD7	CD4	Level 1	CD4	CD3/CD28
	5.64212e-34	-0.175874	0.139	0.167	1.42875e-29	KIAA0930	CD4	Level 1	CD4	CD3/CD28
	5.73557e-34	-0.0973471	0.32	0.362	1.45242e-29	HYOU1	CD4	Level 1	CD4	CD3/CD28
	6.67874e-34	-0.0910833	0.457	0.51	1.69126e-29	GLMN	CD4	Level 1	CD4	CD3/CD28
	6.76638e-34	-0.0174501	0.372	0.42	1.71345e-29	BICD1	CD4	Level 1	CD4	CD3/CD28
	6.90435e-34	-0.11348	0.449	0.499	1.74839e-29	BCL7C	CD4	Level 1	CD4	CD3/CD28
	7.03057e-34	-0.0197159	0.178	0.211	1.78035e-29	MARK4	CD4	Level 1	CD4	CD3/CD28
	7.15821e-34	-0.091464	0.397	0.444	1.81267e-29	USP4	CD4	Level 1	CD4	CD3/CD28
	7.36386e-34	-0.093202	0.216	0.249	1.86475e-29	GSTZ1	CD4	Level 1	CD4	CD3/CD28
	7.77757e-34	-0.0288766	0.466	0.526	1.96951e-29	SLC1A5	CD4	Level 1	CD4	CD3/CD28
	8.06143e-34	-0.128583	0.1	0.125	2.0414e-29	ZNF134	CD4	Level 1	CD4	CD3/CD28
	8.16507e-34	-0.0804847	0.348	0.392	2.06764e-29	TEX10	CD4	Level 1	CD4	CD3/CD28
	8.37907e-34	-0.0756201	0.231	0.266	2.12183e-29	SUPT7L	CD4	Level 1	CD4	CD3/CD28
	8.92524e-34	-0.197781	0.092	0.115	2.26014e-29	SLX4	CD4	Level 1	CD4	CD3/CD28
	8.93737e-34	-0.138337	0.22	0.254	2.26321e-29	DHCR24	CD4	Level 1	CD4	CD3/CD28
	9.86565e-34	-0.0813504	0.316	0.358	2.49828e-29	PIGU	CD4	Level 1	CD4	CD3/CD28
	1.01386e-33	0.417641	0.227	0.202	2.5674e-29	FAM117A	CD4	Level 1	CD4	CD3/CD28
	1.02598e-33	0.246931	0.266	0.24	2.5981e-29	SUSD3	CD4	Level 1	CD4	CD3/CD28
	1.03846e-33	0.108387	0.747	0.746	2.6297e-29	CD44	CD4	Level 1	CD4	CD3/CD28
	1.03879e-33	-0.0977446	0.246	0.282	2.63052e-29	SPAG16	CD4	Level 1	CD4	CD3/CD28
	1.1079e-33	-0.0697307	0.177	0.209	2.80553e-29	ZFAT	CD4	Level 1	CD4	CD3/CD28
	1.1086e-33	-0.0605151	0.21	0.244	2.80731e-29	TBL2	CD4	Level 1	CD4	CD3/CD28
	1.12963e-33	-0.0602059	0.177	0.208	2.86057e-29	CMTR2	CD4	Level 1	CD4	CD3/CD28
	1.13335e-33	-0.0912086	0.187	0.219	2.86997e-29	PPP2R3B	CD4	Level 1	CD4	CD3/CD28
	1.13413e-33	0.0729059	0.695	0.693	2.87195e-29	TMEM50A	CD4	Level 1	CD4	CD3/CD28
	1.15655e-33	-0.0879182	0.213	0.247	2.92873e-29	ATP13A1	CD4	Level 1	CD4	CD3/CD28
	1.1801e-33	-0.0689264	0.456	0.502	2.98836e-29	ITPR1	CD4	Level 1	CD4	CD3/CD28
	1.26678e-33	-0.0725413	0.354	0.399	3.20786e-29	HIPK3	CD4	Level 1	CD4	CD3/CD28
	1.28369e-33	-0.164425	0.111	0.136	3.25069e-29	UNC119B	CD4	Level 1	CD4	CD3/CD28
	1.38858e-33	-0.104697	0.481	0.527	3.51631e-29	CTDSPL2	CD4	Level 1	CD4	CD3/CD28
	1.42371e-33	-0.103518	0.361	0.404	3.60527e-29	SNX29	CD4	Level 1	CD4	CD3/CD28
	1.43077e-33	-0.0642836	0.341	0.386	3.62315e-29	GTF3C3	CD4	Level 1	CD4	CD3/CD28
	1.518e-33	-0.134487	0.5	0.55	3.84404e-29	EXOSC3	CD4	Level 1	CD4	CD3/CD28
	1.52125e-33	-0.14854	0.188	0.218	3.85227e-29	CEP41	CD4	Level 1	CD4	CD3/CD28
	1.55973e-33	-0.126182	0.423	0.469	3.9497e-29	COPS4	CD4	Level 1	CD4	CD3/CD28
	1.55976e-33	0.604901	0.221	0.198	3.94977e-29	SNHG19	CD4	Level 1	CD4	CD3/CD28
	1.66345e-33	-0.232202	0.193	0.224	4.21235e-29	DZIP3	CD4	Level 1	CD4	CD3/CD28
	1.68025e-33	-0.167869	0.245	0.28	4.25489e-29	MIIP	CD4	Level 1	CD4	CD3/CD28
	1.7071e-33	0.0199001	0.275	0.314	4.32289e-29	COPS7B	CD4	Level 1	CD4	CD3/CD28
	1.77821e-33	-0.190796	0.2	0.231	4.50295e-29	ZFYVE21	CD4	Level 1	CD4	CD3/CD28
	1.81747e-33	-0.0896951	0.397	0.443	4.60239e-29	CDC16	CD4	Level 1	CD4	CD3/CD28
	1.91017e-33	-0.0919931	0.38	0.425	4.83713e-29	ANKFY1	CD4	Level 1	CD4	CD3/CD28
	1.99741e-33	-0.0219293	0.228	0.264	5.05804e-29	BMPR1A	CD4	Level 1	CD4	CD3/CD28
	2.0202e-33	-0.0203905	0.111	0.136	5.11575e-29	KLHL25	CD4	Level 1	CD4	CD3/CD28
	2.16751e-33	-0.0129366	0.329	0.375	5.48877e-29	UBE3D	CD4	Level 1	CD4	CD3/CD28
	2.21519e-33	0.00828991	0.247	0.284	5.60952e-29	ZNF92	CD4	Level 1	CD4	CD3/CD28
	2.28586e-33	-0.0753802	0.296	0.336	5.78848e-29	INTS9	CD4	Level 1	CD4	CD3/CD28
	2.31425e-33	-0.0939203	0.289	0.329	5.86038e-29	IPO8	CD4	Level 1	CD4	CD3/CD28
	2.48798e-33	0.12912	0.512	0.502	6.30032e-29	C6orf62	CD4	Level 1	CD4	CD3/CD28
	2.54777e-33	0.702164	0.269	0.25	6.45172e-29	MIR181A1HG	CD4	Level 1	CD4	CD3/CD28
	2.56874e-33	0.0641657	0.766	0.751	6.50482e-29	ARID5B	CD4	Level 1	CD4	CD3/CD28
	2.72777e-33	-0.0751956	0.203	0.235	6.90753e-29	IFITM3	CD4	Level 1	CD4	CD3/CD28
	3.00461e-33	-0.0489947	0.269	0.307	7.60858e-29	PI4KB	CD4	Level 1	CD4	CD3/CD28
	3.09557e-33	-0.208708	0.116	0.142	7.83891e-29	ZNF460	CD4	Level 1	CD4	CD3/CD28
	3.16366e-33	-0.138795	0.438	0.482	8.01133e-29	MYO9B	CD4	Level 1	CD4	CD3/CD28
	3.19031e-33	-0.080087	0.386	0.432	8.07881e-29	SLC39A11	CD4	Level 1	CD4	CD3/CD28
	3.26412e-33	0.0696508	0.865	0.842	8.26574e-29	SOD1	CD4	Level 1	CD4	CD3/CD28
	3.36462e-33	-0.120126	0.245	0.28	8.52022e-29	PEX10	CD4	Level 1	CD4	CD3/CD28
	3.38945e-33	-0.0899738	0.37	0.414	8.58311e-29	NUMA1	CD4	Level 1	CD4	CD3/CD28
	3.44088e-33	-0.0817335	0.393	0.44	8.71334e-29	BORCS5	CD4	Level 1	CD4	CD3/CD28
	3.78458e-33	-0.083089	0.147	0.175	9.58369e-29	GALNT6	CD4	Level 1	CD4	CD3/CD28
	3.95891e-33	-0.0618967	0.303	0.344	1.00252e-28	PRKCI	CD4	Level 1	CD4	CD3/CD28
	4.11059e-33	-0.105635	0.248	0.284	1.04093e-28	HMGCR	CD4	Level 1	CD4	CD3/CD28
	4.52254e-33	-0.112651	0.444	0.49	1.14524e-28	CEP192	CD4	Level 1	CD4	CD3/CD28
	4.59385e-33	-0.111253	0.431	0.477	1.1633e-28	IDH3G	CD4	Level 1	CD4	CD3/CD28
	4.83e-33	-0.0857327	0.7	0.733	1.2231e-28	CD3G	CD4	Level 1	CD4	CD3/CD28
	4.85461e-33	0.170489	0.496	0.488	1.22933e-28	TMEM179B	CD4	Level 1	CD4	CD3/CD28
	4.90124e-33	-0.0114416	0.271	0.309	1.24114e-28	GLE1	CD4	Level 1	CD4	CD3/CD28
	5.00568e-33	0.106352	0.203	0.234	1.26759e-28	GADD45A	CD4	Level 1	CD4	CD3/CD28
	5.32328e-33	0.156407	0.269	0.24	1.34801e-28	PCAT1	CD4	Level 1	CD4	CD3/CD28
	5.38262e-33	-0.0576705	0.361	0.411	1.36304e-28	ALG3	CD4	Level 1	CD4	CD3/CD28
	5.39498e-33	-0.0873604	0.259	0.296	1.36617e-28	MTMR9	CD4	Level 1	CD4	CD3/CD28
	5.62943e-33	0.134424	0.619	0.615	1.42554e-28	RBCK1	CD4	Level 1	CD4	CD3/CD28
	5.67502e-33	0.341839	0.113	0.092	1.43708e-28	ABTB1	CD4	Level 1	CD4	CD3/CD28
	5.86418e-33	-0.256833	0.099	0.123	1.48499e-28	PRF1	CD4	Level 1	CD4	CD3/CD28
	5.9029e-33	-0.139233	0.094	0.117	1.49479e-28	CDC42BPB	CD4	Level 1	CD4	CD3/CD28
	5.92402e-33	-0.14867	0.526	0.57	1.50014e-28	HIKESHI	CD4	Level 1	CD4	CD3/CD28
	5.99783e-33	0.189209	0.525	0.519	1.51883e-28	HTATIP2	CD4	Level 1	CD4	CD3/CD28
	6.00192e-33	0.0708242	0.657	0.654	1.51987e-28	GABARAPL2	CD4	Level 1	CD4	CD3/CD28
	6.12324e-33	0.167834	0.539	0.532	1.55059e-28	MECP2	CD4	Level 1	CD4	CD3/CD28
	6.37524e-33	-0.101646	0.466	0.515	1.6144e-28	FAF2	CD4	Level 1	CD4	CD3/CD28
	6.46031e-33	-0.0775826	0.453	0.496	1.63595e-28	HDAC7	CD4	Level 1	CD4	CD3/CD28
	6.62887e-33	0.17165	0.617	0.611	1.67863e-28	SPPL2A	CD4	Level 1	CD4	CD3/CD28
	6.90318e-33	-0.386993	0.119	0.143	1.74809e-28	DLL3	CD4	Level 1	CD4	CD3/CD28
	7.14558e-33	-0.0953799	0.463	0.512	1.80948e-28	TRAPPC3	CD4	Level 1	CD4	CD3/CD28
	7.42283e-33	-0.0320833	0.197	0.23	1.87968e-28	TMEM115	CD4	Level 1	CD4	CD3/CD28
	7.98115e-33	-0.0862853	0.388	0.432	2.02107e-28	MAD1L1	CD4	Level 1	CD4	CD3/CD28
	8.19214e-33	-0.111515	0.445	0.491	2.07449e-28	CWC25	CD4	Level 1	CD4	CD3/CD28
	8.22907e-33	-0.0827824	0.373	0.42	2.08385e-28	INTS11	CD4	Level 1	CD4	CD3/CD28
	8.48942e-33	0.044322	0.983	0.987	2.14978e-28	EEF1B2	CD4	Level 1	CD4	CD3/CD28
	8.61752e-33	0.268315	0.13	0.107	2.18221e-28	SYTL1	CD4	Level 1	CD4	CD3/CD28
	8.80418e-33	-0.125299	0.375	0.419	2.22948e-28	BTBD10	CD4	Level 1	CD4	CD3/CD28
	9.59322e-33	-0.249346	0.083	0.105	2.42929e-28	PRELID3A	CD4	Level 1	CD4	CD3/CD28
	9.73507e-33	-0.0232683	0.311	0.352	2.46521e-28	RBBP5	CD4	Level 1	CD4	CD3/CD28
	9.88822e-33	-0.0370201	0.153	0.181	2.50399e-28	METTL22	CD4	Level 1	CD4	CD3/CD28
	9.9502e-33	-0.0831726	0.414	0.46	2.51969e-28	SLC30A9	CD4	Level 1	CD4	CD3/CD28
	9.95359e-33	0.277312	0.796	0.789	2.52055e-28	MT-ATP8	CD4	Level 1	CD4	CD3/CD28
	1.00732e-32	0.275009	0.33	0.307	2.55083e-28	HERPUD2	CD4	Level 1	CD4	CD3/CD28
	1.00751e-32	-0.0674465	0.27	0.307	2.55132e-28	EIF2B4	CD4	Level 1	CD4	CD3/CD28
	1.04134e-32	-0.0853506	0.476	0.523	2.63698e-28	EEA1	CD4	Level 1	CD4	CD3/CD28
	1.05905e-32	-0.088875	0.232	0.266	2.68183e-28	COG7	CD4	Level 1	CD4	CD3/CD28
	1.0651e-32	-0.221928	0.119	0.144	2.69714e-28	SORBS3	CD4	Level 1	CD4	CD3/CD28
	1.18945e-32	-0.127742	0.235	0.27	3.01204e-28	CD79B	CD4	Level 1	CD4	CD3/CD28
	1.19148e-32	-0.169361	0.084	0.106	3.01718e-28	POMT2	CD4	Level 1	CD4	CD3/CD28
	1.24897e-32	-0.0551251	0.356	0.4	3.16276e-28	UQCC1	CD4	Level 1	CD4	CD3/CD28
	1.25095e-32	0.364836	0.167	0.143	3.16777e-28	AMN1	CD4	Level 1	CD4	CD3/CD28
	1.31247e-32	-0.173408	0.178	0.208	3.32357e-28	TAF9B	CD4	Level 1	CD4	CD3/CD28
	1.35453e-32	-0.130582	0.201	0.233	3.43008e-28	SPRYD3	CD4	Level 1	CD4	CD3/CD28
	1.38153e-32	-0.0302581	0.162	0.191	3.49846e-28	SLC25A20	CD4	Level 1	CD4	CD3/CD28
	1.44848e-32	-0.0357759	0.394	0.442	3.66799e-28	METTL8	CD4	Level 1	CD4	CD3/CD28
	1.46357e-32	-0.229678	0.145	0.172	3.70619e-28	GCAT	CD4	Level 1	CD4	CD3/CD28
	1.48134e-32	-0.114363	0.208	0.241	3.75119e-28	KIF16B	CD4	Level 1	CD4	CD3/CD28
	1.52131e-32	-0.0855532	0.143	0.17	3.85243e-28	C5orf34	CD4	Level 1	CD4	CD3/CD28
	1.5344e-32	-0.132305	0.552	0.596	3.88557e-28	BUD23	CD4	Level 1	CD4	CD3/CD28
	1.58381e-32	-0.0353953	0.239	0.274	4.01068e-28	MAVS	CD4	Level 1	CD4	CD3/CD28
	1.66163e-32	-0.106301	0.463	0.506	4.20775e-28	CNIH1	CD4	Level 1	CD4	CD3/CD28
	1.67366e-32	0.153789	0.542	0.535	4.2382e-28	ZFX	CD4	Level 1	CD4	CD3/CD28
	1.77569e-32	-0.0961452	0.248	0.286	4.49659e-28	ZNF26	CD4	Level 1	CD4	CD3/CD28
	1.77625e-32	-0.0683319	0.386	0.433	4.49799e-28	ANKRD28	CD4	Level 1	CD4	CD3/CD28
	1.79687e-32	-0.0903918	0.191	0.223	4.55021e-28	ARL5B	CD4	Level 1	CD4	CD3/CD28
	1.86367e-32	-0.0710248	0.304	0.345	4.71936e-28	PANK3	CD4	Level 1	CD4	CD3/CD28
	1.9117e-32	-0.0677406	0.438	0.482	4.84101e-28	ATP8A1	CD4	Level 1	CD4	CD3/CD28
	1.92924e-32	-0.00554062	0.292	0.331	4.88541e-28	STARD3	CD4	Level 1	CD4	CD3/CD28
	2.12175e-32	-0.116879	0.444	0.492	5.37291e-28	TMEM183A	CD4	Level 1	CD4	CD3/CD28
	2.15304e-32	-0.0423857	0.103	0.127	5.45213e-28	CEP112	CD4	Level 1	CD4	CD3/CD28
	2.25697e-32	-0.131991	0.654	0.684	5.71533e-28	OSTC	CD4	Level 1	CD4	CD3/CD28
	2.2734e-32	-0.0322556	0.24	0.277	5.75693e-28	LIMD1	CD4	Level 1	CD4	CD3/CD28
	2.36514e-32	-0.0131247	0.219	0.253	5.98925e-28	UBN2	CD4	Level 1	CD4	CD3/CD28
	2.38523e-32	-0.0902781	0.355	0.4	6.04011e-28	ASNSD1	CD4	Level 1	CD4	CD3/CD28
	2.46383e-32	-0.142622	0.546	0.588	6.23915e-28	RTF2	CD4	Level 1	CD4	CD3/CD28
	2.48889e-32	-0.0675738	0.392	0.437	6.30261e-28	DPP8	CD4	Level 1	CD4	CD3/CD28
	2.50053e-32	-0.122085	0.496	0.546	6.33209e-28	MRPS25	CD4	Level 1	CD4	CD3/CD28
	2.58722e-32	-0.00218567	0.233	0.269	6.55162e-28	BCL6	CD4	Level 1	CD4	CD3/CD28
	2.5982e-32	-0.0251373	0.347	0.391	6.57943e-28	SLC7A6OS	CD4	Level 1	CD4	CD3/CD28
	2.72603e-32	-0.102268	0.29	0.328	6.90312e-28	HSF2	CD4	Level 1	CD4	CD3/CD28
	2.7445e-32	-0.120047	0.162	0.191	6.94991e-28	GTF2E1	CD4	Level 1	CD4	CD3/CD28
	2.76039e-32	-0.301703	0.125	0.15	6.99015e-28	RYR1	CD4	Level 1	CD4	CD3/CD28
	2.8072e-32	-0.0845195	0.352	0.395	7.10867e-28	DAP	CD4	Level 1	CD4	CD3/CD28
	2.93463e-32	-0.0406245	0.289	0.328	7.43137e-28	RNF214	CD4	Level 1	CD4	CD3/CD28
	2.99436e-32	-0.0920025	0.335	0.376	7.58261e-28	YIPF6	CD4	Level 1	CD4	CD3/CD28
	3.14215e-32	-0.14832	0.54	0.584	7.95686e-28	HDDC2	CD4	Level 1	CD4	CD3/CD28
	3.23173e-32	-0.119466	0.673	0.696	8.18372e-28	SLTM	CD4	Level 1	CD4	CD3/CD28
	3.30016e-32	-0.193826	0.133	0.159	8.35699e-28	TKFC	CD4	Level 1	CD4	CD3/CD28
	3.40433e-32	-0.0579124	0.33	0.373	8.62078e-28	TADA2A	CD4	Level 1	CD4	CD3/CD28
	3.51587e-32	-0.117423	0.538	0.586	8.90323e-28	AATF	CD4	Level 1	CD4	CD3/CD28
	3.59131e-32	-0.077329	0.353	0.396	9.09428e-28	MED21	CD4	Level 1	CD4	CD3/CD28
	3.61664e-32	-0.0921227	0.296	0.336	9.15841e-28	DPP3	CD4	Level 1	CD4	CD3/CD28
	3.67988e-32	-0.0767551	0.267	0.304	9.31856e-28	TRIOBP	CD4	Level 1	CD4	CD3/CD28
	3.74241e-32	-0.0397911	0.234	0.269	9.4769e-28	TNK2	CD4	Level 1	CD4	CD3/CD28
	3.74442e-32	-0.101561	0.655	0.683	9.482e-28	CCDC85B	CD4	Level 1	CD4	CD3/CD28
	3.78481e-32	-0.031061	0.159	0.187	9.58427e-28	ITPRIP	CD4	Level 1	CD4	CD3/CD28
	4.06503e-32	-0.0217646	0.317	0.359	1.02939e-27	DNAJC13	CD4	Level 1	CD4	CD3/CD28
	4.15446e-32	-0.0869293	0.256	0.293	1.05203e-27	JMJD4	CD4	Level 1	CD4	CD3/CD28
	4.19387e-32	-0.0938861	0.155	0.182	1.06201e-27	PIDD1	CD4	Level 1	CD4	CD3/CD28
	4.24154e-32	-0.0914238	0.464	0.509	1.07409e-27	GNG2	CD4	Level 1	CD4	CD3/CD28
	4.33545e-32	0.338907	0.41	0.395	1.09787e-27	ADAM17	CD4	Level 1	CD4	CD3/CD28
	4.44261e-32	-0.245319	0.088	0.11	1.125e-27	N4BP3	CD4	Level 1	CD4	CD3/CD28
	4.45743e-32	0.0646002	0.809	0.797	1.12876e-27	JAK1	CD4	Level 1	CD4	CD3/CD28
	4.70726e-32	-0.07754	0.434	0.48	1.19202e-27	IVNS1ABP	CD4	Level 1	CD4	CD3/CD28
	4.75948e-32	0.410528	0.193	0.169	1.20524e-27	ERO1B	CD4	Level 1	CD4	CD3/CD28
	4.87204e-32	-0.0425951	0.209	0.242	1.23375e-27	SKAP2	CD4	Level 1	CD4	CD3/CD28
	4.94715e-32	-0.106186	0.174	0.204	1.25277e-27	BORA	CD4	Level 1	CD4	CD3/CD28
	4.98843e-32	-0.100844	0.39	0.435	1.26322e-27	TMX3	CD4	Level 1	CD4	CD3/CD28
	5.18604e-32	-0.104935	0.183	0.214	1.31326e-27	RABGGTA	CD4	Level 1	CD4	CD3/CD28
	5.23643e-32	0.285188	0.472	0.459	1.32602e-27	RASSF3	CD4	Level 1	CD4	CD3/CD28
	5.35083e-32	-0.052497	0.202	0.234	1.35499e-27	RDH13	CD4	Level 1	CD4	CD3/CD28
	5.40583e-32	-0.103938	0.112	0.137	1.36892e-27	ENTPD7	CD4	Level 1	CD4	CD3/CD28
	5.48157e-32	-0.0824644	0.477	0.533	1.3881e-27	DBNL	CD4	Level 1	CD4	CD3/CD28
	5.58569e-32	-0.0328889	0.218	0.252	1.41446e-27	HIF1AN	CD4	Level 1	CD4	CD3/CD28
	6.17229e-32	-0.0491631	0.242	0.277	1.56301e-27	WDR53	CD4	Level 1	CD4	CD3/CD28
	6.19401e-32	-0.0909786	0.44	0.492	1.56851e-27	SMARCB1	CD4	Level 1	CD4	CD3/CD28
	6.24606e-32	-0.139347	0.129	0.156	1.58169e-27	SFT2D3	CD4	Level 1	CD4	CD3/CD28
	6.39402e-32	-0.0978207	0.174	0.204	1.61916e-27	SKIC2	CD4	Level 1	CD4	CD3/CD28
	6.60601e-32	-0.115117	0.66	0.685	1.67284e-27	UBE2V1	CD4	Level 1	CD4	CD3/CD28
	6.79177e-32	-0.0619338	0.25	0.286	1.71988e-27	AAR2	CD4	Level 1	CD4	CD3/CD28
	6.81109e-32	0.399995	0.15	0.128	1.72477e-27	ZFP14	CD4	Level 1	CD4	CD3/CD28
	6.81548e-32	-0.0550412	0.28	0.318	1.72589e-27	SPAST	CD4	Level 1	CD4	CD3/CD28
	6.94945e-32	-0.180987	0.131	0.156	1.75981e-27	ERCC2	CD4	Level 1	CD4	CD3/CD28
	7.03091e-32	-0.292936	0.114	0.138	1.78044e-27	TSPAN4	CD4	Level 1	CD4	CD3/CD28
	7.09652e-32	-0.0230259	0.2	0.232	1.79705e-27	PCGF3	CD4	Level 1	CD4	CD3/CD28
	7.31099e-32	-0.103771	0.193	0.225	1.85136e-27	PLEKHM3	CD4	Level 1	CD4	CD3/CD28
	7.48743e-32	-0.1076	0.682	0.712	1.89604e-27	BPTF	CD4	Level 1	CD4	CD3/CD28
	7.89233e-32	-0.160932	0.266	0.302	1.99857e-27	ARAF	CD4	Level 1	CD4	CD3/CD28
	7.9132e-32	-0.0771496	0.189	0.221	2.00386e-27	PNPLA6	CD4	Level 1	CD4	CD3/CD28
	8.48127e-32	-0.0934026	0.302	0.341	2.14771e-27	ZNG1A	CD4	Level 1	CD4	CD3/CD28
	8.87211e-32	-0.125377	0.152	0.179	2.24668e-27	HAGHL	CD4	Level 1	CD4	CD3/CD28
	9.07517e-32	-0.391969	0.094	0.115	2.29811e-27	PPP1R14B-AS1	CD4	Level 1	CD4	CD3/CD28
	9.24334e-32	-0.153483	0.132	0.158	2.34069e-27	NEU3	CD4	Level 1	CD4	CD3/CD28
	9.55294e-32	0.692492	0.103	0.127	2.41909e-27	NPL	CD4	Level 1	CD4	CD3/CD28
	9.65945e-32	-0.0928641	0.364	0.408	2.44606e-27	MED19	CD4	Level 1	CD4	CD3/CD28
	9.68563e-32	-0.254758	0.123	0.148	2.45269e-27	ADAM9	CD4	Level 1	CD4	CD3/CD28
	1.00367e-31	-0.0711286	0.235	0.27	2.5416e-27	KLHL42	CD4	Level 1	CD4	CD3/CD28
	1.01865e-31	-0.135875	0.144	0.172	2.57953e-27	CILK1	CD4	Level 1	CD4	CD3/CD28
	1.03003e-31	-0.0801311	0.429	0.476	2.60835e-27	SPTLC1	CD4	Level 1	CD4	CD3/CD28
	1.03527e-31	0.521834	0.14	0.117	2.62161e-27	ATP6V1E2	CD4	Level 1	CD4	CD3/CD28
	1.08443e-31	-0.124953	0.178	0.208	2.74609e-27	CPT2	CD4	Level 1	CD4	CD3/CD28
	1.09106e-31	-0.112101	0.232	0.265	2.7629e-27	SRF	CD4	Level 1	CD4	CD3/CD28
	1.10686e-31	-0.0749202	0.359	0.404	2.80289e-27	MLH1	CD4	Level 1	CD4	CD3/CD28
	1.14219e-31	-0.0374353	0.217	0.25	2.89237e-27	TBC1D7	CD4	Level 1	CD4	CD3/CD28
	1.29743e-31	-0.0464396	0.304	0.345	3.28549e-27	AMMECR1	CD4	Level 1	CD4	CD3/CD28
	1.31217e-31	-0.111376	0.55	0.594	3.32281e-27	RAB14	CD4	Level 1	CD4	CD3/CD28
	1.32248e-31	-0.0322168	0.182	0.212	3.34893e-27	DCUN1D2	CD4	Level 1	CD4	CD3/CD28
	1.32324e-31	-0.114782	0.498	0.543	3.35085e-27	USP48	CD4	Level 1	CD4	CD3/CD28
	1.33272e-31	-0.11633	0.216	0.249	3.37485e-27	SMCO4	CD4	Level 1	CD4	CD3/CD28
	1.33406e-31	-0.134294	0.543	0.586	3.37824e-27	BCAS2	CD4	Level 1	CD4	CD3/CD28
	1.3984e-31	0.00270307	0.086	0.108	3.54118e-27	TTC8	CD4	Level 1	CD4	CD3/CD28
	1.44172e-31	-0.0437228	0.287	0.327	3.65086e-27	LMTK2	CD4	Level 1	CD4	CD3/CD28
	1.52509e-31	-0.0704841	0.173	0.203	3.86198e-27	COQ6	CD4	Level 1	CD4	CD3/CD28
	1.53363e-31	0.0131476	0.115	0.141	3.88362e-27	CPEB2	CD4	Level 1	CD4	CD3/CD28
	1.64526e-31	0.0208523	0.989	0.994	4.16629e-27	RPL27A	CD4	Level 1	CD4	CD3/CD28
	1.67711e-31	-0.136917	0.555	0.597	4.24695e-27	CCDC12	CD4	Level 1	CD4	CD3/CD28
	1.7148e-31	-0.269851	0.088	0.11	4.3424e-27	C8orf88	CD4	Level 1	CD4	CD3/CD28
	1.71758e-31	0.337119	0.207	0.183	4.34944e-27	PYCARD	CD4	Level 1	CD4	CD3/CD28
	1.79307e-31	-0.0627967	0.228	0.261	4.54059e-27	TRMT1L	CD4	Level 1	CD4	CD3/CD28
	1.85068e-31	-0.0775009	0.196	0.227	4.68649e-27	KCTD17	CD4	Level 1	CD4	CD3/CD28
	1.85729e-31	-0.0528419	0.093	0.116	4.70321e-27	SLC12A7	CD4	Level 1	CD4	CD3/CD28
	1.85815e-31	-0.115462	0.547	0.589	4.70538e-27	TMEM87A	CD4	Level 1	CD4	CD3/CD28
	2.03961e-31	-0.0794246	0.399	0.45	5.16491e-27	PDIA4	CD4	Level 1	CD4	CD3/CD28
	2.08539e-31	-0.0756141	0.249	0.285	5.28084e-27	UBXN2B	CD4	Level 1	CD4	CD3/CD28
	2.10421e-31	0.0199016	0.303	0.346	5.3285e-27	HMBS	CD4	Level 1	CD4	CD3/CD28
	2.13649e-31	-0.102328	0.401	0.446	5.41024e-27	NBEAL1	CD4	Level 1	CD4	CD3/CD28
	2.13823e-31	-0.103739	0.374	0.419	5.41465e-27	SPTY2D1	CD4	Level 1	CD4	CD3/CD28
	2.14081e-31	-0.134525	0.434	0.473	5.42117e-27	IL2RB	CD4	Level 1	CD4	CD3/CD28
	2.14162e-31	-0.130111	0.163	0.192	5.42322e-27	USP49	CD4	Level 1	CD4	CD3/CD28
	2.14353e-31	-0.03082	0.24	0.275	5.42807e-27	ZBTB43	CD4	Level 1	CD4	CD3/CD28
	2.29471e-31	-0.0440001	0.396	0.441	5.8109e-27	RTN3	CD4	Level 1	CD4	CD3/CD28
	2.3479e-31	-0.0491345	0.288	0.328	5.94559e-27	SLC39A7	CD4	Level 1	CD4	CD3/CD28
	2.40587e-31	-0.0851574	0.116	0.14	6.09239e-27	DPY19L1	CD4	Level 1	CD4	CD3/CD28
	2.43671e-31	0.00714036	0.135	0.161	6.17049e-27	SLC30A1	CD4	Level 1	CD4	CD3/CD28
	2.50479e-31	-0.12306	0.307	0.345	6.34288e-27	TFPT	CD4	Level 1	CD4	CD3/CD28
	2.68285e-31	-0.122536	0.565	0.605	6.79379e-27	RBM27	CD4	Level 1	CD4	CD3/CD28
	2.7941e-31	0.020543	0.996	0.999	7.0755e-27	RPL13	CD4	Level 1	CD4	CD3/CD28
	2.79965e-31	-0.134173	0.524	0.571	7.08956e-27	CDC73	CD4	Level 1	CD4	CD3/CD28
	2.94985e-31	0.0201912	0.108	0.131	7.4699e-27	H1-1	CD4	Level 1	CD4	CD3/CD28
	3.11625e-31	0.184836	0.456	0.44	7.89128e-27	KLHL5	CD4	Level 1	CD4	CD3/CD28
	3.18536e-31	-0.0946151	0.227	0.261	8.06628e-27	PIK3R4	CD4	Level 1	CD4	CD3/CD28
	3.19475e-31	-0.00121587	0.184	0.214	8.09007e-27	ANKRD16	CD4	Level 1	CD4	CD3/CD28
	3.20616e-31	-0.251024	0.085	0.107	8.11897e-27	ARHGEF10	CD4	Level 1	CD4	CD3/CD28
	3.237e-31	-0.0788806	0.268	0.304	8.19705e-27	MGAT2	CD4	Level 1	CD4	CD3/CD28
	3.25517e-31	-0.0334749	0.291	0.33	8.24307e-27	ATP6V1A	CD4	Level 1	CD4	CD3/CD28
	3.29516e-31	-0.194527	0.141	0.168	8.34433e-27	GLCE	CD4	Level 1	CD4	CD3/CD28
	3.31589e-31	-0.0938079	0.381	0.429	8.39682e-27	HMCES	CD4	Level 1	CD4	CD3/CD28
	3.43717e-31	0.144927	0.656	0.658	8.70394e-27	TTC17	CD4	Level 1	CD4	CD3/CD28
	3.56668e-31	-0.0197776	0.165	0.195	9.0319e-27	ELMO2	CD4	Level 1	CD4	CD3/CD28
	3.57575e-31	-0.136072	0.104	0.128	9.05487e-27	AGPAT4	CD4	Level 1	CD4	CD3/CD28
	4.16621e-31	-0.139177	0.5	0.546	1.05501e-26	CNOT7	CD4	Level 1	CD4	CD3/CD28
	4.39547e-31	-0.0706255	0.205	0.237	1.11307e-26	ZNF672	CD4	Level 1	CD4	CD3/CD28
	4.44068e-31	-0.0834064	0.398	0.444	1.12451e-26	VCF1	CD4	Level 1	CD4	CD3/CD28
	4.48238e-31	-0.0753195	0.441	0.486	1.13507e-26	FAM222B	CD4	Level 1	CD4	CD3/CD28
	4.64115e-31	-0.0891986	0.413	0.46	1.17528e-26	NFYC	CD4	Level 1	CD4	CD3/CD28
	4.64982e-31	-0.0573286	0.253	0.287	1.17747e-26	RAD51D	CD4	Level 1	CD4	CD3/CD28
	4.98372e-31	-0.0621114	0.203	0.235	1.26203e-26	ACTR3B	CD4	Level 1	CD4	CD3/CD28
	5.58684e-31	0.0524383	0.968	0.965	1.41476e-26	PFDN5	CD4	Level 1	CD4	CD3/CD28
	5.64617e-31	-0.0762256	0.379	0.424	1.42978e-26	PGD	CD4	Level 1	CD4	CD3/CD28
	5.65233e-31	-0.145659	0.533	0.579	1.43134e-26	TMED2	CD4	Level 1	CD4	CD3/CD28
	5.71278e-31	-0.0238054	0.272	0.308	1.44665e-26	BRAP	CD4	Level 1	CD4	CD3/CD28
	6.01632e-31	-0.0976003	0.422	0.465	1.52351e-26	WIPI2	CD4	Level 1	CD4	CD3/CD28
	6.07888e-31	-0.174242	0.139	0.165	1.53936e-26	TMEM104	CD4	Level 1	CD4	CD3/CD28
	6.20218e-31	-0.0731227	0.809	0.821	1.57058e-26	DDX24	CD4	Level 1	CD4	CD3/CD28
	6.22138e-31	-0.0708517	0.21	0.243	1.57544e-26	FAM118B	CD4	Level 1	CD4	CD3/CD28
	6.2272e-31	-0.0503051	0.345	0.387	1.57691e-26	LNPK	CD4	Level 1	CD4	CD3/CD28
	6.27626e-31	0.346915	0.126	0.105	1.58934e-26	CYP4V2	CD4	Level 1	CD4	CD3/CD28
	6.41955e-31	-0.109846	0.442	0.486	1.62562e-26	PPT1	CD4	Level 1	CD4	CD3/CD28
	6.80101e-31	-0.135515	0.154	0.182	1.72222e-26	P2RX5	CD4	Level 1	CD4	CD3/CD28
	7.02025e-31	-0.08698	0.217	0.248	1.77774e-26	SYNE3	CD4	Level 1	CD4	CD3/CD28
	7.04453e-31	0.259381	0.201	0.177	1.78389e-26	LGALS3BP	CD4	Level 1	CD4	CD3/CD28
	7.25198e-31	-0.142391	0.148	0.175	1.83642e-26	NCKIPSD	CD4	Level 1	CD4	CD3/CD28
	7.49634e-31	-0.0108166	0.108	0.131	1.8983e-26	PRR5L	CD4	Level 1	CD4	CD3/CD28
	8.07904e-31	-0.102157	0.426	0.478	2.04586e-26	HAUS1	CD4	Level 1	CD4	CD3/CD28
	8.36966e-31	-0.074872	0.184	0.214	2.11945e-26	CLK2	CD4	Level 1	CD4	CD3/CD28
	8.43574e-31	-0.171919	0.14	0.167	2.13618e-26	B9D2	CD4	Level 1	CD4	CD3/CD28
	8.52288e-31	-0.110826	0.337	0.378	2.15825e-26	ASH2L	CD4	Level 1	CD4	CD3/CD28
	8.65693e-31	-0.109097	0.556	0.598	2.19219e-26	MARK3	CD4	Level 1	CD4	CD3/CD28
	8.86715e-31	-0.0798185	0.177	0.207	2.24543e-26	OXSM	CD4	Level 1	CD4	CD3/CD28
	9.36214e-31	-0.196841	0.086	0.107	2.37078e-26	BEND3	CD4	Level 1	CD4	CD3/CD28
	9.75446e-31	-0.0983634	0.445	0.493	2.47012e-26	SCOC	CD4	Level 1	CD4	CD3/CD28
	1.04302e-30	-0.363654	0.097	0.119	2.64124e-26	CXCR5	CD4	Level 1	CD4	CD3/CD28
	1.05022e-30	-0.0866634	0.323	0.361	2.65947e-26	LRRC41	CD4	Level 1	CD4	CD3/CD28
	1.0628e-30	-0.0509479	0.287	0.325	2.69133e-26	FKBP15	CD4	Level 1	CD4	CD3/CD28
	1.10888e-30	-0.0413371	0.198	0.229	2.80802e-26	BCL9	CD4	Level 1	CD4	CD3/CD28
	1.18038e-30	-0.0990294	0.518	0.564	2.98908e-26	REV3L	CD4	Level 1	CD4	CD3/CD28
	1.22104e-30	-0.146827	0.133	0.159	3.09203e-26	WDR91	CD4	Level 1	CD4	CD3/CD28
	1.2645e-30	-0.0775983	0.569	0.614	3.20209e-26	RAD51B	CD4	Level 1	CD4	CD3/CD28
	1.26859e-30	-0.0783517	0.382	0.427	3.21245e-26	ZC3H14	CD4	Level 1	CD4	CD3/CD28
	1.28447e-30	0.460056	0.183	0.161	3.25267e-26	ARHGAP12	CD4	Level 1	CD4	CD3/CD28
	1.31851e-30	-0.153433	0.137	0.163	3.33885e-26	PRKCZ	CD4	Level 1	CD4	CD3/CD28
	1.39284e-30	-0.121191	0.118	0.142	3.52709e-26	STOML1	CD4	Level 1	CD4	CD3/CD28
	1.40545e-30	0.0509068	0.133	0.159	3.55903e-26	TMEM94	CD4	Level 1	CD4	CD3/CD28
	1.42765e-30	-0.0806694	0.476	0.525	3.61524e-26	IQCB1	CD4	Level 1	CD4	CD3/CD28
	1.43981e-30	-0.120703	0.724	0.75	3.64604e-26	BAZ1A	CD4	Level 1	CD4	CD3/CD28
	1.48743e-30	-0.057244	0.177	0.206	3.76661e-26	LINC01237	CD4	Level 1	CD4	CD3/CD28
	1.48998e-30	-0.0969572	0.328	0.37	3.77309e-26	FAM76B	CD4	Level 1	CD4	CD3/CD28
	1.58187e-30	-0.0649776	0.355	0.397	4.00577e-26	SEC23IP	CD4	Level 1	CD4	CD3/CD28
	1.76909e-30	-0.033944	0.179	0.21	4.47986e-26	CSAD	CD4	Level 1	CD4	CD3/CD28
	1.81258e-30	-0.171205	0.117	0.142	4.59e-26	PDK2	CD4	Level 1	CD4	CD3/CD28
	1.83521e-30	-0.0544201	0.216	0.25	4.64729e-26	TAB3	CD4	Level 1	CD4	CD3/CD28
	1.87199e-30	-0.0869458	0.473	0.521	4.74043e-26	SHLD2	CD4	Level 1	CD4	CD3/CD28
	1.89245e-30	-0.0757601	0.274	0.31	4.79226e-26	AP5M1	CD4	Level 1	CD4	CD3/CD28
	1.98246e-30	-0.13872	0.206	0.237	5.02019e-26	ZNF519	CD4	Level 1	CD4	CD3/CD28
	2.0749e-30	-0.00144696	0.148	0.176	5.25428e-26	CAB39L	CD4	Level 1	CD4	CD3/CD28
	2.11271e-30	-0.0580581	0.246	0.281	5.35002e-26	ATG2B	CD4	Level 1	CD4	CD3/CD28
	2.18382e-30	-0.139382	0.129	0.154	5.53008e-26	AP5S1	CD4	Level 1	CD4	CD3/CD28
	2.21363e-30	-0.100059	0.464	0.512	5.60558e-26	NOL8	CD4	Level 1	CD4	CD3/CD28
	2.24407e-30	-0.176263	0.1	0.122	5.68265e-26	C4orf33	CD4	Level 1	CD4	CD3/CD28
	2.27417e-30	-0.130458	0.528	0.575	5.75889e-26	GIGYF2	CD4	Level 1	CD4	CD3/CD28
	2.27449e-30	-0.17692	0.136	0.162	5.75968e-26	DUSP7	CD4	Level 1	CD4	CD3/CD28
	2.29298e-30	0.06176	0.183	0.214	5.8065e-26	ZC3H12A	CD4	Level 1	CD4	CD3/CD28
	2.32727e-30	-0.0391644	0.247	0.282	5.89335e-26	TFIP11	CD4	Level 1	CD4	CD3/CD28
	2.32979e-30	0.0456445	0.887	0.868	5.89972e-26	ATP5MC2	CD4	Level 1	CD4	CD3/CD28
	2.3437e-30	-0.0185188	0.251	0.287	5.93495e-26	SPICE1	CD4	Level 1	CD4	CD3/CD28
	2.37416e-30	-0.131696	0.483	0.526	6.01209e-26	UBE2F	CD4	Level 1	CD4	CD3/CD28
	2.40258e-30	0.0171843	0.986	0.994	6.08405e-26	RPS5	CD4	Level 1	CD4	CD3/CD28
	2.41729e-30	-0.226882	0.111	0.134	6.1213e-26	SPA17	CD4	Level 1	CD4	CD3/CD28
	2.55007e-30	-0.0515123	0.376	0.421	6.45755e-26	APC	CD4	Level 1	CD4	CD3/CD28
	2.68421e-30	-0.169835	0.293	0.33	6.79722e-26	WHAMM	CD4	Level 1	CD4	CD3/CD28
	2.8489e-30	-0.126119	0.565	0.606	7.21426e-26	TMEM165	CD4	Level 1	CD4	CD3/CD28
	2.85518e-30	-0.121929	0.513	0.56	7.23018e-26	CD3/CD282	CD4	Level 1	CD4	CD3/CD28
	3.00807e-30	-0.0847285	0.315	0.354	7.61734e-26	SDHAF1	CD4	Level 1	CD4	CD3/CD28
	3.01074e-30	0.290384	0.312	0.291	7.6241e-26	NLRP1	CD4	Level 1	CD4	CD3/CD28
	3.09263e-30	-0.0849093	0.377	0.421	7.83145e-26	SUCO	CD4	Level 1	CD4	CD3/CD28
	3.29144e-30	-0.0524631	0.154	0.182	8.33491e-26	TMEM185A	CD4	Level 1	CD4	CD3/CD28
	3.62715e-30	-0.0372008	0.453	0.5	9.18504e-26	NDUFAF6	CD4	Level 1	CD4	CD3/CD28
	3.6649e-30	-0.0848493	0.433	0.478	9.28063e-26	MTR	CD4	Level 1	CD4	CD3/CD28
	3.71572e-30	-0.0908923	0.333	0.375	9.40932e-26	HADH	CD4	Level 1	CD4	CD3/CD28
	3.7789e-30	-0.0342063	0.194	0.225	9.5693e-26	UBXN6	CD4	Level 1	CD4	CD3/CD28
	3.83683e-30	-0.122475	0.506	0.553	9.716e-26	SDAD1	CD4	Level 1	CD4	CD3/CD28
	3.89091e-30	0.20073	0.406	0.388	9.85296e-26	DTX3L	CD4	Level 1	CD4	CD3/CD28
	4.04906e-30	-0.0305344	0.343	0.385	1.02534e-25	GUSB	CD4	Level 1	CD4	CD3/CD28
	4.22679e-30	-0.108924	0.195	0.225	1.07035e-25	DAPK3	CD4	Level 1	CD4	CD3/CD28
	4.30605e-30	0.15262	0.533	0.521	1.09042e-25	KAT6B	CD4	Level 1	CD4	CD3/CD28
	4.65466e-30	-0.117827	0.17	0.198	1.1787e-25	TTC31	CD4	Level 1	CD4	CD3/CD28
	4.86698e-30	-0.165796	0.083	0.104	1.23247e-25	PLEKHG4	CD4	Level 1	CD4	CD3/CD28
	5.34904e-30	-0.124665	0.283	0.317	1.35454e-25	ARID3B	CD4	Level 1	CD4	CD3/CD28
	5.43688e-30	-0.106627	0.283	0.32	1.37678e-25	SIAH1	CD4	Level 1	CD4	CD3/CD28
	5.48628e-30	-0.0807526	0.416	0.461	1.38929e-25	TPGS2	CD4	Level 1	CD4	CD3/CD28
	5.49265e-30	-0.0507212	0.152	0.179	1.3909e-25	EFCAB7	CD4	Level 1	CD4	CD3/CD28
	5.5631e-30	-0.0523541	0.347	0.39	1.40874e-25	TNS2-AS1	CD4	Level 1	CD4	CD3/CD28
	5.63969e-30	-0.193354	0.095	0.116	1.42814e-25	SPECC1	CD4	Level 1	CD4	CD3/CD28
	5.71462e-30	0.00463311	0.198	0.229	1.44711e-25	CLN8	CD4	Level 1	CD4	CD3/CD28
	6.11626e-30	-0.0802812	0.364	0.408	1.54882e-25	KIAA1328	CD4	Level 1	CD4	CD3/CD28
	6.17644e-30	-0.190981	0.15	0.176	1.56406e-25	ZNF726	CD4	Level 1	CD4	CD3/CD28
	6.44951e-30	-0.0783734	0.304	0.342	1.63321e-25	PDCL	CD4	Level 1	CD4	CD3/CD28
	6.46059e-30	-0.0820438	0.378	0.42	1.63602e-25	RUFY1	CD4	Level 1	CD4	CD3/CD28
	6.46669e-30	-0.0446287	0.277	0.314	1.63756e-25	FADD	CD4	Level 1	CD4	CD3/CD28
	6.70321e-30	-0.112859	0.501	0.552	1.69745e-25	UPF3A	CD4	Level 1	CD4	CD3/CD28
	7.04331e-30	-0.202857	0.104	0.126	1.78358e-25	NANP	CD4	Level 1	CD4	CD3/CD28
	7.24532e-30	-0.0470342	0.401	0.445	1.83473e-25	SFMBT1	CD4	Level 1	CD4	CD3/CD28
	7.45067e-30	-0.122235	0.522	0.563	1.88673e-25	GGNBP2	CD4	Level 1	CD4	CD3/CD28
	7.77879e-30	0.0468044	0.333	0.377	1.96982e-25	MCU	CD4	Level 1	CD4	CD3/CD28
	7.88305e-30	-0.0802953	0.404	0.45	1.99622e-25	ATP10A	CD4	Level 1	CD4	CD3/CD28
	8.03616e-30	-0.102259	0.166	0.194	2.035e-25	SPEF2	CD4	Level 1	CD4	CD3/CD28
	8.57267e-30	-0.104157	0.404	0.45	2.17086e-25	CSTF3	CD4	Level 1	CD4	CD3/CD28
	8.62998e-30	-0.0254571	0.139	0.166	2.18537e-25	CDKL1	CD4	Level 1	CD4	CD3/CD28
	9.57486e-30	-0.146316	0.15	0.176	2.42464e-25	MACIR	CD4	Level 1	CD4	CD3/CD28
	9.65137e-30	-0.108194	0.37	0.413	2.44402e-25	ATXN7	CD4	Level 1	CD4	CD3/CD28
	9.68038e-30	-0.0729824	0.425	0.477	2.45136e-25	SIL1	CD4	Level 1	CD4	CD3/CD28
	9.71563e-30	-0.143803	0.505	0.549	2.46029e-25	THUMPD1	CD4	Level 1	CD4	CD3/CD28
	9.89585e-30	-0.111373	0.52	0.566	2.50593e-25	CCNC	CD4	Level 1	CD4	CD3/CD28
	1.0395e-29	-0.147672	0.128	0.153	2.63232e-25	OMD	CD4	Level 1	CD4	CD3/CD28
	1.09482e-29	-0.0771173	0.228	0.262	2.7724e-25	FEZ2	CD4	Level 1	CD4	CD3/CD28
	1.1036e-29	0.0263934	0.221	0.255	2.79465e-25	RUFY3	CD4	Level 1	CD4	CD3/CD28
	1.11941e-29	-0.0901448	0.33	0.37	2.83468e-25	RMND1	CD4	Level 1	CD4	CD3/CD28
	1.13528e-29	-0.0233823	0.096	0.118	2.87488e-25	FUZ	CD4	Level 1	CD4	CD3/CD28
	1.14741e-29	-0.0719958	0.42	0.463	2.9056e-25	RPS6KB1	CD4	Level 1	CD4	CD3/CD28
	1.16473e-29	-0.0292667	0.262	0.298	2.94944e-25	TMEM43	CD4	Level 1	CD4	CD3/CD28
	1.17474e-29	-0.0368481	0.253	0.287	2.9748e-25	PRMT7	CD4	Level 1	CD4	CD3/CD28
	1.17527e-29	-0.178896	0.124	0.148	2.97613e-25	FKBPL	CD4	Level 1	CD4	CD3/CD28
	1.17716e-29	-0.0748056	0.86	0.855	2.98091e-25	ARPC3	CD4	Level 1	CD4	CD3/CD28
	1.20484e-29	-0.0908252	0.444	0.494	3.05101e-25	MRPS14	CD4	Level 1	CD4	CD3/CD28
	1.24227e-29	-0.0900786	0.506	0.551	3.14581e-25	GSK3B	CD4	Level 1	CD4	CD3/CD28
	1.30636e-29	-0.139761	0.521	0.563	3.3081e-25	MALSU1	CD4	Level 1	CD4	CD3/CD28
	1.341e-29	-0.204878	0.088	0.109	3.39583e-25	LY6G5B	CD4	Level 1	CD4	CD3/CD28
	1.35342e-29	-0.0767203	0.135	0.16	3.42726e-25	PRKAB1	CD4	Level 1	CD4	CD3/CD28
	1.40796e-29	-0.166676	0.139	0.165	3.56537e-25	TJP2	CD4	Level 1	CD4	CD3/CD28
	1.42836e-29	0.361045	0.338	0.32	3.61705e-25	ZSCAN16-AS1	CD4	Level 1	CD4	CD3/CD28
	1.45086e-29	-0.0662397	0.245	0.279	3.67401e-25	TBC1D10B	CD4	Level 1	CD4	CD3/CD28
	1.52737e-29	-0.0877686	0.233	0.266	3.86775e-25	AGPAT2	CD4	Level 1	CD4	CD3/CD28
	1.57529e-29	-0.0391338	0.371	0.412	3.9891e-25	NABP1	CD4	Level 1	CD4	CD3/CD28
	1.58279e-29	-0.0183368	0.286	0.325	4.00811e-25	ZNF507	CD4	Level 1	CD4	CD3/CD28
	1.61528e-29	-0.0622667	0.305	0.343	4.09038e-25	PHF23	CD4	Level 1	CD4	CD3/CD28
	1.61889e-29	0.0459059	0.177	0.206	4.09952e-25	NFYA	CD4	Level 1	CD4	CD3/CD28
	1.62247e-29	-0.139611	0.212	0.244	4.10859e-25	SFXN2	CD4	Level 1	CD4	CD3/CD28
	1.67085e-29	-0.122929	0.501	0.546	4.2311e-25	HELZ	CD4	Level 1	CD4	CD3/CD28
	1.67903e-29	-0.0789118	0.347	0.389	4.25181e-25	UBE2D1	CD4	Level 1	CD4	CD3/CD28
	1.70033e-29	-0.0238582	0.217	0.25	4.30575e-25	FBXO31	CD4	Level 1	CD4	CD3/CD28
	1.74612e-29	-0.109234	0.517	0.563	4.42169e-25	ILKAP	CD4	Level 1	CD4	CD3/CD28
	1.84367e-29	-0.0850459	0.377	0.421	4.66873e-25	ELOF1	CD4	Level 1	CD4	CD3/CD28
	1.84916e-29	-0.0675818	0.224	0.257	4.68262e-25	DDX51	CD4	Level 1	CD4	CD3/CD28
	1.89361e-29	-0.120301	0.108	0.131	4.79518e-25	TCEAL9	CD4	Level 1	CD4	CD3/CD28
	1.98911e-29	-0.104856	0.496	0.541	5.03703e-25	MTF2	CD4	Level 1	CD4	CD3/CD28
	1.99318e-29	-0.106073	0.47	0.516	5.04734e-25	TYW1	CD4	Level 1	CD4	CD3/CD28
	2.13996e-29	-0.160311	0.123	0.148	5.41902e-25	PEX5	CD4	Level 1	CD4	CD3/CD28
	2.20455e-29	-0.0730445	0.265	0.3	5.58257e-25	ATP2A3	CD4	Level 1	CD4	CD3/CD28
	2.35296e-29	-0.122191	0.131	0.156	5.9584e-25	TOP3B	CD4	Level 1	CD4	CD3/CD28
	2.45974e-29	-0.0321391	0.387	0.429	6.2288e-25	SLC16A1-AS1	CD4	Level 1	CD4	CD3/CD28
	2.46017e-29	-0.0830545	0.388	0.431	6.2299e-25	NAA16	CD4	Level 1	CD4	CD3/CD28
	2.53591e-29	-0.0415252	0.263	0.299	6.42167e-25	IL1RAP	CD4	Level 1	CD4	CD3/CD28
	2.59029e-29	-0.112699	0.581	0.616	6.5594e-25	XPO6	CD4	Level 1	CD4	CD3/CD28
	2.60773e-29	-0.0966799	0.461	0.503	6.60356e-25	RTCA	CD4	Level 1	CD4	CD3/CD28
	2.7275e-29	-0.0445977	0.221	0.254	6.90685e-25	ADCY7	CD4	Level 1	CD4	CD3/CD28
	2.73588e-29	-0.104339	0.485	0.532	6.92806e-25	RAD50	CD4	Level 1	CD4	CD3/CD28
	2.76138e-29	-0.0867347	0.407	0.448	6.99263e-25	USF2	CD4	Level 1	CD4	CD3/CD28
	2.76658e-29	-0.113912	0.472	0.518	7.0058e-25	ERO1A	CD4	Level 1	CD4	CD3/CD28
	2.85244e-29	0.00343555	0.279	0.316	7.22323e-25	VAC14	CD4	Level 1	CD4	CD3/CD28
	2.89373e-29	0.225284	0.484	0.492	7.32779e-25	UQCC5	CD4	Level 1	CD4	CD3/CD28
	2.93522e-29	-0.0420621	0.355	0.397	7.43286e-25	ZNF518A	CD4	Level 1	CD4	CD3/CD28
	2.94915e-29	0.115744	0.712	0.706	7.46812e-25	TAB2	CD4	Level 1	CD4	CD3/CD28
	2.99376e-29	-0.0795384	0.249	0.285	7.58109e-25	GSTM3	CD4	Level 1	CD4	CD3/CD28
	3.03466e-29	-0.114528	0.283	0.319	7.68467e-25	PMS2	CD4	Level 1	CD4	CD3/CD28
	3.05375e-29	0.660569	0.143	0.123	7.733e-25	PIR	CD4	Level 1	CD4	CD3/CD28
	3.10854e-29	-0.281811	0.113	0.136	7.87176e-25	MIR646HG	CD4	Level 1	CD4	CD3/CD28
	3.40933e-29	-0.150266	0.241	0.275	8.63345e-25	LINC01871	CD4	Level 1	CD4	CD3/CD28
	3.44325e-29	-0.0177251	0.213	0.246	8.71934e-25	LTBP4	CD4	Level 1	CD4	CD3/CD28
	3.45327e-29	-0.178828	0.122	0.145	8.74472e-25	C2CD2L	CD4	Level 1	CD4	CD3/CD28
	3.47098e-29	-0.0890361	0.214	0.246	8.78956e-25	PEX11B	CD4	Level 1	CD4	CD3/CD28
	3.75178e-29	-0.0475501	0.367	0.412	9.50064e-25	MAPKAPK5	CD4	Level 1	CD4	CD3/CD28
	3.77759e-29	-0.0553956	0.432	0.48	9.56599e-25	SELENOI	CD4	Level 1	CD4	CD3/CD28
	3.90121e-29	-0.120163	0.275	0.31	9.87904e-25	CXXC1	CD4	Level 1	CD4	CD3/CD28
	4.13301e-29	-0.0862157	0.455	0.501	1.0466e-24	METTL15	CD4	Level 1	CD4	CD3/CD28
	4.17576e-29	0.0610161	0.082	0.104	1.05743e-24	ZNF677	CD4	Level 1	CD4	CD3/CD28
	4.56957e-29	0.301238	0.306	0.285	1.15715e-24	IFIH1	CD4	Level 1	CD4	CD3/CD28
	4.67413e-29	-0.0598088	0.386	0.429	1.18363e-24	SMIM20	CD4	Level 1	CD4	CD3/CD28
	4.70029e-29	-0.0834732	0.406	0.449	1.19025e-24	AKIRIN2	CD4	Level 1	CD4	CD3/CD28
	4.72752e-29	-0.121437	0.513	0.553	1.19715e-24	PHAX	CD4	Level 1	CD4	CD3/CD28
	4.82194e-29	-0.0702832	0.124	0.149	1.22106e-24	PIGV	CD4	Level 1	CD4	CD3/CD28
	5.02979e-29	-0.106373	0.401	0.443	1.27369e-24	USE1	CD4	Level 1	CD4	CD3/CD28
	5.05056e-29	-0.0976425	0.168	0.196	1.27895e-24	CNEP1R1	CD4	Level 1	CD4	CD3/CD28
	5.10308e-29	-0.0778477	0.407	0.451	1.29225e-24	STAMBP	CD4	Level 1	CD4	CD3/CD28
	5.14156e-29	-0.0535491	0.18	0.21	1.302e-24	ZNF746	CD4	Level 1	CD4	CD3/CD28
	5.33989e-29	-0.123484	0.59	0.62	1.35222e-24	SNRPD3	CD4	Level 1	CD4	CD3/CD28
	5.56688e-29	-0.143896	0.503	0.546	1.4097e-24	SPAG7	CD4	Level 1	CD4	CD3/CD28
	5.68575e-29	-0.109837	0.569	0.611	1.4398e-24	FBXW7	CD4	Level 1	CD4	CD3/CD28
	5.74006e-29	-0.0334864	0.283	0.32	1.45356e-24	STK40	CD4	Level 1	CD4	CD3/CD28
	5.79023e-29	-0.052775	0.319	0.361	1.46626e-24	ATP6V1B2	CD4	Level 1	CD4	CD3/CD28
	5.9743e-29	-0.113445	0.207	0.236	1.51287e-24	UPK3BL1	CD4	Level 1	CD4	CD3/CD28
	6.08723e-29	-0.0669994	0.146	0.172	1.54147e-24	ALG12	CD4	Level 1	CD4	CD3/CD28
	6.73301e-29	-0.0700474	0.325	0.365	1.705e-24	ANKRD13A	CD4	Level 1	CD4	CD3/CD28
	6.99684e-29	-0.0219245	0.275	0.311	1.77181e-24	TYW5	CD4	Level 1	CD4	CD3/CD28
	7.00806e-29	-0.0508072	0.345	0.386	1.77465e-24	RCOR3	CD4	Level 1	CD4	CD3/CD28
	7.72434e-29	-0.00976075	0.283	0.321	1.95603e-24	GRK3	CD4	Level 1	CD4	CD3/CD28
	8.28417e-29	-0.0614237	0.241	0.274	2.0978e-24	ITPK1	CD4	Level 1	CD4	CD3/CD28
	8.29393e-29	-0.0866038	0.728	0.743	2.10027e-24	PSMB3	CD4	Level 1	CD4	CD3/CD28
	8.44365e-29	-0.0963909	0.533	0.577	2.13819e-24	RAP1GDS1	CD4	Level 1	CD4	CD3/CD28
	8.93516e-29	-0.102385	0.533	0.579	2.26265e-24	CNTRL	CD4	Level 1	CD4	CD3/CD28
	8.97656e-29	0.467463	0.118	0.099	2.27313e-24	EOLA2-DT	CD4	Level 1	CD4	CD3/CD28
	9.52639e-29	-0.104767	0.443	0.488	2.41237e-24	PIK3R1	CD4	Level 1	CD4	CD3/CD28
	1.02498e-28	-0.124874	0.549	0.593	2.59555e-24	CSNK2A1	CD4	Level 1	CD4	CD3/CD28
	1.06051e-28	0.535966	0.111	0.092	2.68552e-24	PPP5D1P	CD4	Level 1	CD4	CD3/CD28
	1.0969e-28	-0.0739807	0.283	0.319	2.77768e-24	POGLUT1	CD4	Level 1	CD4	CD3/CD28
	1.11598e-28	-0.0979463	0.553	0.592	2.82599e-24	AHSA1	CD4	Level 1	CD4	CD3/CD28
	1.13231e-28	-0.105741	0.315	0.353	2.86735e-24	FLII	CD4	Level 1	CD4	CD3/CD28
	1.19642e-28	-0.361777	0.084	0.104	3.0297e-24	REXO5	CD4	Level 1	CD4	CD3/CD28
	1.19844e-28	0.313803	0.165	0.143	3.03481e-24	BCL2L14	CD4	Level 1	CD4	CD3/CD28
	1.22028e-28	0.434861	0.378	0.36	3.09011e-24	TUBA1A	CD4	Level 1	CD4	CD3/CD28
	1.29018e-28	-0.0491862	0.31	0.349	3.26712e-24	RABL3	CD4	Level 1	CD4	CD3/CD28
	1.29771e-28	-0.0774351	0.439	0.489	3.28618e-24	CYB5B	CD4	Level 1	CD4	CD3/CD28
	1.3483e-28	-0.101424	0.267	0.303	3.4143e-24	DYRK4	CD4	Level 1	CD4	CD3/CD28
	1.42907e-28	-0.0323938	0.135	0.161	3.61882e-24	HS6ST1	CD4	Level 1	CD4	CD3/CD28
	1.45613e-28	-0.123453	0.467	0.512	3.68737e-24	IST1	CD4	Level 1	CD4	CD3/CD28
	1.49218e-28	-0.0927833	0.423	0.469	3.77865e-24	CNDP2	CD4	Level 1	CD4	CD3/CD28
	1.49987e-28	0.031184	0.209	0.241	3.79812e-24	WDR13	CD4	Level 1	CD4	CD3/CD28
	1.5765e-28	-0.133074	0.098	0.12	3.99217e-24	STPG1	CD4	Level 1	CD4	CD3/CD28
	1.63711e-28	-0.116065	0.394	0.437	4.14564e-24	NRBF2	CD4	Level 1	CD4	CD3/CD28
	1.78235e-28	-0.101862	0.794	0.795	4.51346e-24	NDFIP1	CD4	Level 1	CD4	CD3/CD28
	1.85537e-28	-0.120542	0.557	0.6	4.69835e-24	SMG6	CD4	Level 1	CD4	CD3/CD28
	1.91988e-28	-0.0688589	0.303	0.341	4.86171e-24	MUTYH	CD4	Level 1	CD4	CD3/CD28
	1.97308e-28	-0.100232	0.15	0.176	4.99644e-24	ZNF93	CD4	Level 1	CD4	CD3/CD28
	2.00998e-28	-0.0662663	0.325	0.364	5.08988e-24	EHD4	CD4	Level 1	CD4	CD3/CD28
	2.09375e-28	-0.119599	0.204	0.234	5.30199e-24	SAV1	CD4	Level 1	CD4	CD3/CD28
	2.13043e-28	0.371078	0.231	0.209	5.3949e-24	TTC32	CD4	Level 1	CD4	CD3/CD28
	2.18056e-28	0.160413	0.522	0.529	5.52184e-24	CDK2AP2	CD4	Level 1	CD4	CD3/CD28
	2.32118e-28	0.195176	0.513	0.51	5.87793e-24	DHPS	CD4	Level 1	CD4	CD3/CD28
	2.37768e-28	-0.212536	0.165	0.192	6.02099e-24	RCBTB2	CD4	Level 1	CD4	CD3/CD28
	2.40784e-28	-0.0810274	0.666	0.695	6.09736e-24	FAF1	CD4	Level 1	CD4	CD3/CD28
	2.42195e-28	-0.110127	0.547	0.592	6.13309e-24	RNGTT	CD4	Level 1	CD4	CD3/CD28
	2.52604e-28	-0.11973	0.656	0.687	6.3967e-24	TCF12	CD4	Level 1	CD4	CD3/CD28
	2.55251e-28	-0.0924393	0.249	0.283	6.46371e-24	TMEM167B	CD4	Level 1	CD4	CD3/CD28
	2.59907e-28	-0.105558	0.536	0.581	6.58162e-24	SMARCE1	CD4	Level 1	CD4	CD3/CD28
	2.73743e-28	-0.115121	0.138	0.163	6.93199e-24	TPRN	CD4	Level 1	CD4	CD3/CD28
	2.81618e-28	-0.124588	0.435	0.479	7.13141e-24	MFSD10	CD4	Level 1	CD4	CD3/CD28
	2.85556e-28	-0.115815	0.569	0.608	7.23113e-24	SINHCAF	CD4	Level 1	CD4	CD3/CD28
	2.88286e-28	-0.296662	0.129	0.153	7.30026e-24	CALD1	CD4	Level 1	CD4	CD3/CD28
	2.96888e-28	-0.0787138	0.431	0.475	7.5181e-24	MAPK14	CD4	Level 1	CD4	CD3/CD28
	3.02383e-28	-0.0643766	0.342	0.382	7.65723e-24	TIA1	CD4	Level 1	CD4	CD3/CD28
	3.03981e-28	-0.156392	0.145	0.17	7.69772e-24	PBX2	CD4	Level 1	CD4	CD3/CD28
	3.05185e-28	-0.0806714	0.445	0.488	7.72821e-24	NPLOC4	CD4	Level 1	CD4	CD3/CD28
	3.1534e-28	-0.0358587	0.201	0.232	7.98535e-24	TPCN1	CD4	Level 1	CD4	CD3/CD28
	3.53494e-28	0.159389	0.699	0.695	8.95153e-24	ZCCHC7	CD4	Level 1	CD4	CD3/CD28
	3.54254e-28	-0.0656414	0.399	0.443	8.97077e-24	ZAP70	CD4	Level 1	CD4	CD3/CD28
	3.64677e-28	0.00839657	0.187	0.216	9.23472e-24	DMWD	CD4	Level 1	CD4	CD3/CD28
	3.65847e-28	0.189078	0.479	0.465	9.26435e-24	PIM2	CD4	Level 1	CD4	CD3/CD28
	3.67667e-28	-0.109512	0.165	0.192	9.31043e-24	KIF9	CD4	Level 1	CD4	CD3/CD28
	3.7789e-28	-0.0323467	0.19	0.22	9.5693e-24	ZFP64	CD4	Level 1	CD4	CD3/CD28
	3.78351e-28	-0.0939005	0.231	0.263	9.58098e-24	CRTAP	CD4	Level 1	CD4	CD3/CD28
	3.89429e-28	-0.0758925	0.322	0.361	9.8615e-24	SPRING1	CD4	Level 1	CD4	CD3/CD28
	4.48978e-28	-0.080144	0.307	0.346	1.13695e-23	G6PD	CD4	Level 1	CD4	CD3/CD28
	4.54774e-28	-0.0622487	0.435	0.481	1.15163e-23	CASP3	CD4	Level 1	CD4	CD3/CD28
	4.57102e-28	-0.0342592	0.319	0.358	1.15752e-23	GALNT7	CD4	Level 1	CD4	CD3/CD28
	4.57174e-28	-0.0269802	0.235	0.269	1.1577e-23	CST7	CD4	Level 1	CD4	CD3/CD28
	4.69388e-28	-0.156832	0.126	0.15	1.18863e-23	SWAP70	CD4	Level 1	CD4	CD3/CD28
	4.70802e-28	-0.0438327	0.279	0.315	1.19221e-23	CLK3	CD4	Level 1	CD4	CD3/CD28
	4.92372e-28	-0.071788	0.706	0.737	1.24683e-23	HIF1A	CD4	Level 1	CD4	CD3/CD28
	5.05254e-28	-0.0907017	0.229	0.261	1.27945e-23	ILVBL	CD4	Level 1	CD4	CD3/CD28
	5.16794e-28	-0.0431686	0.157	0.184	1.30868e-23	MORC4	CD4	Level 1	CD4	CD3/CD28
	5.60595e-28	-0.190884	0.142	0.168	1.4196e-23	PCSK5	CD4	Level 1	CD4	CD3/CD28
	5.70353e-28	-0.120097	0.172	0.199	1.44431e-23	SUFU	CD4	Level 1	CD4	CD3/CD28
	5.86948e-28	-0.0108846	0.323	0.364	1.48633e-23	SIMC1	CD4	Level 1	CD4	CD3/CD28
	5.94596e-28	-0.0497291	0.343	0.384	1.5057e-23	THAP11	CD4	Level 1	CD4	CD3/CD28
	6.04689e-28	-0.117195	0.177	0.205	1.53125e-23	ZNF48	CD4	Level 1	CD4	CD3/CD28
	6.1035e-28	-0.0572723	0.335	0.376	1.54559e-23	MAP3K7	CD4	Level 1	CD4	CD3/CD28
	6.18699e-28	-0.0301835	0.293	0.329	1.56673e-23	MGRN1	CD4	Level 1	CD4	CD3/CD28
	6.39397e-28	-0.0508201	0.329	0.371	1.61915e-23	CDCA7L	CD4	Level 1	CD4	CD3/CD28
	6.41412e-28	-0.0501251	0.341	0.385	1.62425e-23	CCDC14	CD4	Level 1	CD4	CD3/CD28
	6.91557e-28	-0.0923558	0.151	0.178	1.75123e-23	SLC9A6	CD4	Level 1	CD4	CD3/CD28
	7.06316e-28	-0.0747821	0.443	0.487	1.7886e-23	UBA6	CD4	Level 1	CD4	CD3/CD28
	7.06826e-28	-0.0288948	0.345	0.387	1.7899e-23	N4BP2	CD4	Level 1	CD4	CD3/CD28
	7.46861e-28	-0.01528	0.312	0.351	1.89128e-23	PKNOX1	CD4	Level 1	CD4	CD3/CD28
	7.88801e-28	0.00507168	0.219	0.25	1.99748e-23	UBE3B	CD4	Level 1	CD4	CD3/CD28
	8.22099e-28	0.029959	0.18	0.21	2.0818e-23	CUL4B	CD4	Level 1	CD4	CD3/CD28
	8.24603e-28	0.0441847	0.432	0.476	2.08814e-23	DLEU1	CD4	Level 1	CD4	CD3/CD28
	8.40708e-28	0.153252	0.612	0.614	2.12893e-23	CCNH	CD4	Level 1	CD4	CD3/CD28
	8.61254e-28	-0.0521987	0.209	0.24	2.18095e-23	FAM135A	CD4	Level 1	CD4	CD3/CD28
	8.94003e-28	-0.0408661	0.179	0.208	2.26388e-23	MAGI3	CD4	Level 1	CD4	CD3/CD28
	8.98757e-28	-0.0724279	0.34	0.383	2.27592e-23	SLC10A7	CD4	Level 1	CD4	CD3/CD28
	9.53056e-28	-0.129755	0.156	0.182	2.41342e-23	C19orf47	CD4	Level 1	CD4	CD3/CD28
	9.71545e-28	-0.167283	0.209	0.239	2.46024e-23	TRDMT1	CD4	Level 1	CD4	CD3/CD28
	9.74343e-28	-0.00215828	0.302	0.339	2.46733e-23	PRPSAP1	CD4	Level 1	CD4	CD3/CD28
	1.00596e-27	0.0126351	0.105	0.128	2.5474e-23	PAXBP1-AS1	CD4	Level 1	CD4	CD3/CD28
	1.00978e-27	-0.124926	0.539	0.583	2.55706e-23	SUCLG1	CD4	Level 1	CD4	CD3/CD28
	1.08467e-27	-0.0441037	0.303	0.341	2.74671e-23	ZC3H7B	CD4	Level 1	CD4	CD3/CD28
	1.13352e-27	-0.0444795	0.366	0.408	2.87041e-23	ORC4	CD4	Level 1	CD4	CD3/CD28
	1.14221e-27	-0.112967	0.478	0.525	2.89241e-23	NELFE	CD4	Level 1	CD4	CD3/CD28
	1.15614e-27	0.449478	0.248	0.227	2.92769e-23	LINC00649	CD4	Level 1	CD4	CD3/CD28
	1.21878e-27	-0.0852734	0.488	0.537	3.08632e-23	SNRPA	CD4	Level 1	CD4	CD3/CD28
	1.30086e-27	-0.00425895	0.114	0.137	3.29416e-23	PER1	CD4	Level 1	CD4	CD3/CD28
	1.33004e-27	-0.036644	0.276	0.31	3.36805e-23	PEX13	CD4	Level 1	CD4	CD3/CD28
	1.39238e-27	-0.0887044	0.438	0.483	3.52592e-23	CWC22	CD4	Level 1	CD4	CD3/CD28
	1.4024e-27	0.445235	0.358	0.345	3.5513e-23	HYCC1	CD4	Level 1	CD4	CD3/CD28
	1.40723e-27	-0.112884	0.539	0.579	3.56354e-23	TPRKB	CD4	Level 1	CD4	CD3/CD28
	1.4142e-27	-0.101668	0.468	0.513	3.58117e-23	RAB3GAP2	CD4	Level 1	CD4	CD3/CD28
	1.46595e-27	-0.0427343	0.263	0.299	3.71222e-23	RNF130	CD4	Level 1	CD4	CD3/CD28
	1.48414e-27	-0.123018	0.113	0.137	3.75829e-23	USP44	CD4	Level 1	CD4	CD3/CD28
	1.52741e-27	-0.52058	0.101	0.122	3.86786e-23	GAREM1	CD4	Level 1	CD4	CD3/CD28
	1.54998e-27	0.298919	0.266	0.243	3.92502e-23	L3MBTL3	CD4	Level 1	CD4	CD3/CD28
	1.57263e-27	-0.116352	0.411	0.452	3.98238e-23	BTG2	CD4	Level 1	CD4	CD3/CD28
	1.5946e-27	0.127935	0.219	0.251	4.03802e-23	KDM4B	CD4	Level 1	CD4	CD3/CD28
	1.60645e-27	0.447388	0.283	0.263	4.06802e-23	CBR3	CD4	Level 1	CD4	CD3/CD28
	1.61367e-27	-0.0369151	0.184	0.214	4.0863e-23	MEGF9	CD4	Level 1	CD4	CD3/CD28
	1.68833e-27	-0.0614948	0.349	0.392	4.27535e-23	CAMTA2	CD4	Level 1	CD4	CD3/CD28
	1.69256e-27	-0.00958765	0.349	0.392	4.28606e-23	DYNLT2B	CD4	Level 1	CD4	CD3/CD28
	1.72152e-27	-0.0463846	0.486	0.53	4.35942e-23	HIVEP3	CD4	Level 1	CD4	CD3/CD28
	1.78228e-27	-0.107172	0.126	0.15	4.51328e-23	MEMO1	CD4	Level 1	CD4	CD3/CD28
	1.80224e-27	0.00722274	0.362	0.405	4.56381e-23	TRAF3IP2-AS1	CD4	Level 1	CD4	CD3/CD28
	1.81172e-27	0.0849558	0.923	0.894	4.58782e-23	ATP5MG	CD4	Level 1	CD4	CD3/CD28
	1.98019e-27	-0.181037	0.205	0.235	5.01444e-23	INSYN2B	CD4	Level 1	CD4	CD3/CD28
	1.99521e-27	0.207462	0.554	0.555	5.05248e-23	LRRC8C	CD4	Level 1	CD4	CD3/CD28
	2.0268e-27	-0.0695875	0.459	0.504	5.13245e-23	BLOC1S6	CD4	Level 1	CD4	CD3/CD28
	2.26173e-27	-0.124752	0.537	0.579	5.72739e-23	UBQLN1	CD4	Level 1	CD4	CD3/CD28
	2.27191e-27	0.178552	0.131	0.11	5.75316e-23	C1orf162	CD4	Level 1	CD4	CD3/CD28
	2.27588e-27	0.0548678	0.215	0.246	5.76322e-23	IFT52	CD4	Level 1	CD4	CD3/CD28
	2.4694e-27	-0.10307	0.528	0.568	6.25327e-23	DDB2	CD4	Level 1	CD4	CD3/CD28
	2.47684e-27	-0.0963222	0.169	0.196	6.27211e-23	ENG	CD4	Level 1	CD4	CD3/CD28
	2.54306e-27	0.390033	0.281	0.263	6.43978e-23	CCPG1	CD4	Level 1	CD4	CD3/CD28
	2.60384e-27	-0.0321546	0.173	0.201	6.59372e-23	TTLL3	CD4	Level 1	CD4	CD3/CD28
	2.60455e-27	0.446126	0.125	0.106	6.5955e-23	ACSS2	CD4	Level 1	CD4	CD3/CD28
	2.61574e-27	-0.099563	0.108	0.131	6.62384e-23	ASPN	CD4	Level 1	CD4	CD3/CD28
	2.63481e-27	-0.0607947	0.333	0.374	6.67213e-23	ZNF787	CD4	Level 1	CD4	CD3/CD28
	2.63526e-27	-0.0779772	0.091	0.112	6.67326e-23	KIAA0825	CD4	Level 1	CD4	CD3/CD28
	2.65924e-27	-0.0908103	0.39	0.435	6.73399e-23	RANGRF	CD4	Level 1	CD4	CD3/CD28
	2.69868e-27	-0.0908219	0.423	0.468	6.83387e-23	NUDT22	CD4	Level 1	CD4	CD3/CD28
	2.75225e-27	-0.130335	0.635	0.663	6.96953e-23	ATP6V1F	CD4	Level 1	CD4	CD3/CD28
	2.94913e-27	-0.112631	0.224	0.256	7.46808e-23	ZNF682	CD4	Level 1	CD4	CD3/CD28
	3.14731e-27	-0.0228466	0.127	0.151	7.96995e-23	ZNF574	CD4	Level 1	CD4	CD3/CD28
	3.31056e-27	-0.0970444	0.446	0.49	8.38333e-23	ANKRD13C	CD4	Level 1	CD4	CD3/CD28
	3.3457e-27	-0.0478108	0.115	0.139	8.47232e-23	ZNF316	CD4	Level 1	CD4	CD3/CD28
	3.35124e-27	-0.0682013	0.341	0.379	8.48634e-23	FBXL15	CD4	Level 1	CD4	CD3/CD28
	3.40225e-27	0.104641	0.618	0.612	8.61552e-23	HERC4	CD4	Level 1	CD4	CD3/CD28
	3.44799e-27	-0.135874	0.117	0.14	8.73136e-23	H2AC17	CD4	Level 1	CD4	CD3/CD28
	3.85637e-27	-0.0364657	0.178	0.206	9.76548e-23	C10orf88	CD4	Level 1	CD4	CD3/CD28
	3.93108e-27	-0.0212864	0.21	0.24	9.95467e-23	MSANTD4	CD4	Level 1	CD4	CD3/CD28
	4.12523e-27	-0.0468751	0.384	0.426	1.04463e-22	TTC7A	CD4	Level 1	CD4	CD3/CD28
	4.3268e-27	0.192696	0.432	0.422	1.09567e-22	ORMDL2	CD4	Level 1	CD4	CD3/CD28
	4.4073e-27	-0.0611361	0.101	0.123	1.11606e-22	CCDC71	CD4	Level 1	CD4	CD3/CD28
	4.42057e-27	-0.127507	0.578	0.614	1.11942e-22	C1D	CD4	Level 1	CD4	CD3/CD28
	4.70251e-27	-0.119975	0.456	0.502	1.19082e-22	THYN1	CD4	Level 1	CD4	CD3/CD28
	4.73874e-27	0.0887896	0.604	0.595	1.19999e-22	LNPEP	CD4	Level 1	CD4	CD3/CD28
	4.84589e-27	0.580871	0.137	0.117	1.22712e-22	RRAGC-DT	CD4	Level 1	CD4	CD3/CD28
	4.91863e-27	-0.0945323	0.422	0.466	1.24555e-22	ANAPC10	CD4	Level 1	CD4	CD3/CD28
	4.98077e-27	-0.131962	0.594	0.634	1.26128e-22	NDUFS8	CD4	Level 1	CD4	CD3/CD28
	5.08212e-27	-0.0203481	0.364	0.405	1.28694e-22	CACUL1	CD4	Level 1	CD4	CD3/CD28
	5.09237e-27	0.00802808	0.241	0.275	1.28954e-22	COG6	CD4	Level 1	CD4	CD3/CD28
	5.16044e-27	-0.109363	0.572	0.612	1.30678e-22	PHF20	CD4	Level 1	CD4	CD3/CD28
	5.18919e-27	-0.0927394	0.408	0.453	1.31406e-22	CAAP1	CD4	Level 1	CD4	CD3/CD28
	5.3253e-27	-0.0593558	0.358	0.398	1.34852e-22	PPM1A	CD4	Level 1	CD4	CD3/CD28
	5.42137e-27	-0.109229	0.488	0.535	1.37285e-22	ISCA1	CD4	Level 1	CD4	CD3/CD28
	5.52821e-27	0.20292	0.521	0.513	1.39991e-22	CASK	CD4	Level 1	CD4	CD3/CD28
	5.57721e-27	-0.0155103	0.162	0.189	1.41232e-22	RPP25	CD4	Level 1	CD4	CD3/CD28
	5.63294e-27	-0.113345	0.477	0.523	1.42643e-22	MRPL43	CD4	Level 1	CD4	CD3/CD28
	5.67152e-27	-0.122092	0.566	0.601	1.4362e-22	BRD4	CD4	Level 1	CD4	CD3/CD28
	5.74585e-27	-0.167298	0.521	0.554	1.45502e-22	SATB1	CD4	Level 1	CD4	CD3/CD28
	5.82726e-27	-0.0564816	0.367	0.411	1.47564e-22	RPUSD3	CD4	Level 1	CD4	CD3/CD28
	5.89425e-27	-0.0593329	0.318	0.357	1.4926e-22	OXR1	CD4	Level 1	CD4	CD3/CD28
	5.95955e-27	-0.0134556	0.325	0.364	1.50914e-22	PGS1	CD4	Level 1	CD4	CD3/CD28
	5.99253e-27	-0.089678	0.681	0.713	1.51749e-22	ATP5MC1	CD4	Level 1	CD4	CD3/CD28
	6.02821e-27	-0.00424152	0.252	0.286	1.52652e-22	RNPEP	CD4	Level 1	CD4	CD3/CD28
	6.12633e-27	-0.0640758	0.385	0.425	1.55137e-22	PTK2B	CD4	Level 1	CD4	CD3/CD28
	6.15515e-27	0.0936809	0.582	0.581	1.55867e-22	TRAM1	CD4	Level 1	CD4	CD3/CD28
	6.51182e-27	-0.0972803	0.099	0.12	1.64899e-22	ZNF778	CD4	Level 1	CD4	CD3/CD28
	6.63953e-27	-0.15128	0.132	0.156	1.68133e-22	MOCS3	CD4	Level 1	CD4	CD3/CD28
	6.74494e-27	-0.157467	0.669	0.682	1.70802e-22	BAX	CD4	Level 1	CD4	CD3/CD28
	6.76676e-27	0.11646	0.586	0.579	1.71355e-22	KDM6A	CD4	Level 1	CD4	CD3/CD28
	6.95965e-27	0.0285158	0.095	0.116	1.76239e-22	MORC2-AS1	CD4	Level 1	CD4	CD3/CD28
	7.20568e-27	-0.0808239	0.351	0.392	1.82469e-22	TRAPPC8	CD4	Level 1	CD4	CD3/CD28
	7.56727e-27	-0.104755	0.578	0.613	1.91626e-22	NSD1	CD4	Level 1	CD4	CD3/CD28
	7.61397e-27	0.290215	0.235	0.213	1.92809e-22	TMEM60	CD4	Level 1	CD4	CD3/CD28
	7.86976e-27	0.254862	0.391	0.376	1.99286e-22	ZNF277	CD4	Level 1	CD4	CD3/CD28
	7.99641e-27	0.000116668	0.253	0.287	2.02493e-22	SRGAP2C	CD4	Level 1	CD4	CD3/CD28
	8.051e-27	0.0964614	0.127	0.151	2.03875e-22	KLHL11	CD4	Level 1	CD4	CD3/CD28
	8.10829e-27	-0.142732	0.148	0.173	2.05326e-22	PABPC1L	CD4	Level 1	CD4	CD3/CD28
	8.32357e-27	-0.0769755	0.359	0.398	2.10778e-22	ALKBH5	CD4	Level 1	CD4	CD3/CD28
	8.35708e-27	-0.0460501	0.221	0.252	2.11626e-22	IPP	CD4	Level 1	CD4	CD3/CD28
	8.50256e-27	-0.0904169	0.356	0.397	2.1531e-22	TPK1	CD4	Level 1	CD4	CD3/CD28
	8.72221e-27	-0.0862206	0.731	0.736	2.20873e-22	RTRAF	CD4	Level 1	CD4	CD3/CD28
	8.74656e-27	-0.00997253	0.215	0.246	2.21489e-22	POLH	CD4	Level 1	CD4	CD3/CD28
	8.87763e-27	0.176223	0.5	0.499	2.24808e-22	ARF5	CD4	Level 1	CD4	CD3/CD28
	9.25126e-27	-0.122917	0.534	0.579	2.3427e-22	NDUFS4	CD4	Level 1	CD4	CD3/CD28
	9.99794e-27	-0.0693349	0.212	0.242	2.53178e-22	POLR2M	CD4	Level 1	CD4	CD3/CD28
	1.00498e-26	0.00519596	0.251	0.284	2.54491e-22	SLC25A40	CD4	Level 1	CD4	CD3/CD28
	1.00926e-26	0.235331	0.469	0.461	2.55575e-22	PRKX	CD4	Level 1	CD4	CD3/CD28
	1.02059e-26	-0.0415544	0.131	0.155	2.58445e-22	DCBLD2	CD4	Level 1	CD4	CD3/CD28
	1.05882e-26	-0.0762367	0.294	0.33	2.68125e-22	ABHD10	CD4	Level 1	CD4	CD3/CD28
	1.06025e-26	-0.00176534	0.298	0.335	2.68486e-22	ANKRD36C	CD4	Level 1	CD4	CD3/CD28
	1.09129e-26	-0.265122	0.164	0.19	2.76347e-22	CD302	CD4	Level 1	CD4	CD3/CD28
	1.12557e-26	-0.000791611	0.228	0.261	2.85029e-22	ZNF586	CD4	Level 1	CD4	CD3/CD28
	1.15819e-26	0.150087	0.676	0.685	2.93289e-22	SLIRP	CD4	Level 1	CD4	CD3/CD28
	1.20283e-26	-0.0535905	0.397	0.445	3.04593e-22	PTGES2	CD4	Level 1	CD4	CD3/CD28
	1.22127e-26	-0.0469708	0.231	0.262	3.09262e-22	TXNRD2	CD4	Level 1	CD4	CD3/CD28
	1.24098e-26	0.0178429	0.282	0.318	3.14254e-22	NUDT9	CD4	Level 1	CD4	CD3/CD28
	1.26738e-26	-0.10019	0.198	0.227	3.20938e-22	FAM120C	CD4	Level 1	CD4	CD3/CD28
	1.30177e-26	-0.0727144	0.476	0.518	3.29648e-22	CUX1	CD4	Level 1	CD4	CD3/CD28
	1.31636e-26	-0.0695058	0.391	0.436	3.33341e-22	ZRANB3	CD4	Level 1	CD4	CD3/CD28
	1.33904e-26	-0.0844172	0.278	0.312	3.39085e-22	ANAPC4	CD4	Level 1	CD4	CD3/CD28
	1.36855e-26	-0.0533636	0.379	0.419	3.46557e-22	MPRIP	CD4	Level 1	CD4	CD3/CD28
	1.38036e-26	-0.0705348	0.316	0.353	3.49548e-22	GALNT10	CD4	Level 1	CD4	CD3/CD28
	1.38862e-26	0.050682	0.878	0.871	3.5164e-22	CD3D	CD4	Level 1	CD4	CD3/CD28
	1.39808e-26	-0.077419	0.402	0.446	3.54036e-22	PRPF3	CD4	Level 1	CD4	CD3/CD28
	1.41459e-26	-0.0467964	0.384	0.426	3.58216e-22	ERGIC3	CD4	Level 1	CD4	CD3/CD28
	1.46721e-26	0.407794	0.269	0.249	3.71542e-22	TPT1-AS1	CD4	Level 1	CD4	CD3/CD28
	1.47298e-26	-0.0957791	0.479	0.525	3.73003e-22	PSME3IP1	CD4	Level 1	CD4	CD3/CD28
	1.5105e-26	-0.0692436	0.442	0.501	3.82503e-22	MYCBP	CD4	Level 1	CD4	CD3/CD28
	1.51695e-26	-0.0339817	0.248	0.282	3.84137e-22	SNAP47	CD4	Level 1	CD4	CD3/CD28
	1.53226e-26	-0.0194908	0.178	0.206	3.88015e-22	MMUT	CD4	Level 1	CD4	CD3/CD28
	1.55956e-26	-0.0854121	0.45	0.494	3.94927e-22	CHD7	CD4	Level 1	CD4	CD3/CD28
	1.58542e-26	0.133082	0.154	0.18	4.01477e-22	PARP16	CD4	Level 1	CD4	CD3/CD28
	1.66968e-26	-0.00930887	0.204	0.235	4.22814e-22	ZFYVE16	CD4	Level 1	CD4	CD3/CD28
	1.70764e-26	-0.0768919	0.163	0.19	4.32425e-22	GPKOW	CD4	Level 1	CD4	CD3/CD28
	1.72075e-26	-0.0608623	0.284	0.319	4.35744e-22	RAP2C	CD4	Level 1	CD4	CD3/CD28
	1.80476e-26	-0.0618173	0.425	0.471	4.57019e-22	GABPB1	CD4	Level 1	CD4	CD3/CD28
	1.82478e-26	-0.112474	0.422	0.468	4.6209e-22	PDHB	CD4	Level 1	CD4	CD3/CD28
	1.84058e-26	-0.05355	0.466	0.512	4.66089e-22	ANXA5	CD4	Level 1	CD4	CD3/CD28
	1.89487e-26	-0.0336061	0.198	0.226	4.79837e-22	ACTR8	CD4	Level 1	CD4	CD3/CD28
	1.91935e-26	-0.0879505	0.428	0.469	4.86036e-22	S1PR1	CD4	Level 1	CD4	CD3/CD28
	1.96614e-26	-0.0666577	0.421	0.464	4.97886e-22	LUC7L	CD4	Level 1	CD4	CD3/CD28
	2.04333e-26	0.075632	0.769	0.762	5.17432e-22	NCOA3	CD4	Level 1	CD4	CD3/CD28
	2.07001e-26	-0.0559138	0.259	0.294	5.2419e-22	CCZ1B	CD4	Level 1	CD4	CD3/CD28
	2.12444e-26	-0.131844	0.635	0.664	5.37973e-22	COX16	CD4	Level 1	CD4	CD3/CD28
	2.21844e-26	-0.019805	0.794	0.805	5.61777e-22	BACH2	CD4	Level 1	CD4	CD3/CD28
	2.29046e-26	0.286943	0.447	0.436	5.80013e-22	BICRAL	CD4	Level 1	CD4	CD3/CD28
	2.33121e-26	-0.0828537	0.515	0.559	5.90333e-22	CEMIP2	CD4	Level 1	CD4	CD3/CD28
	2.34193e-26	-0.0390837	0.319	0.358	5.93048e-22	RAD17	CD4	Level 1	CD4	CD3/CD28
	2.34957e-26	-0.0523501	0.214	0.244	5.94981e-22	SIRT6	CD4	Level 1	CD4	CD3/CD28
	2.43977e-26	-0.0915922	0.399	0.442	6.17822e-22	ZBTB44	CD4	Level 1	CD4	CD3/CD28
	2.4697e-26	0.101912	0.208	0.239	6.25402e-22	TRIM8	CD4	Level 1	CD4	CD3/CD28
	2.50028e-26	0.120327	0.58	0.572	6.33146e-22	RICTOR	CD4	Level 1	CD4	CD3/CD28
	2.50758e-26	-0.0455529	0.302	0.339	6.34994e-22	SUPV3L1	CD4	Level 1	CD4	CD3/CD28
	2.53532e-26	-0.139427	0.121	0.144	6.42019e-22	ASTN2	CD4	Level 1	CD4	CD3/CD28
	2.5988e-26	-0.190233	0.114	0.137	6.58095e-22	COQ10A	CD4	Level 1	CD4	CD3/CD28
	2.69237e-26	-0.179559	0.148	0.173	6.8179e-22	NR4A1	CD4	Level 1	CD4	CD3/CD28
	2.72295e-26	-0.0746359	0.329	0.368	6.89532e-22	PWWP2A	CD4	Level 1	CD4	CD3/CD28
	2.72958e-26	-0.0493436	0.323	0.361	6.91211e-22	ARL2BP	CD4	Level 1	CD4	CD3/CD28
	2.75256e-26	-0.0263346	0.233	0.264	6.9703e-22	SCRN3	CD4	Level 1	CD4	CD3/CD28
	2.76245e-26	-0.0947859	0.161	0.187	6.99535e-22	TMEM63B	CD4	Level 1	CD4	CD3/CD28
	2.8112e-26	-0.0610915	0.473	0.521	7.11881e-22	DNMT3A	CD4	Level 1	CD4	CD3/CD28
	2.8272e-26	0.0475371	0.28	0.317	7.15932e-22	CBR4	CD4	Level 1	CD4	CD3/CD28
	2.88954e-26	-0.13582	0.081	0.1	7.31719e-22	GCC1	CD4	Level 1	CD4	CD3/CD28
	2.90182e-26	0.0273529	0.13	0.154	7.34829e-22	DNM3	CD4	Level 1	CD4	CD3/CD28
	2.98047e-26	-0.0325928	0.393	0.44	7.54744e-22	TMEM109	CD4	Level 1	CD4	CD3/CD28
	3.01976e-26	-0.0519516	0.234	0.265	7.64694e-22	TPRA1	CD4	Level 1	CD4	CD3/CD28
	3.10082e-26	-0.145797	0.153	0.178	7.85221e-22	NXT2	CD4	Level 1	CD4	CD3/CD28
	3.11232e-26	0.216419	0.313	0.291	7.88134e-22	DHCR7-DT	CD4	Level 1	CD4	CD3/CD28
	3.12761e-26	-0.0713674	0.427	0.471	7.92006e-22	IREB2	CD4	Level 1	CD4	CD3/CD28
	3.14677e-26	-0.277942	0.168	0.194	7.96855e-22	RASGRP3	CD4	Level 1	CD4	CD3/CD28
	3.17627e-26	0.0109686	0.991	0.997	8.04326e-22	RPL12	CD4	Level 1	CD4	CD3/CD28
	3.28549e-26	-0.0168435	0.258	0.291	8.31985e-22	AGFG2	CD4	Level 1	CD4	CD3/CD28
	3.30037e-26	-0.0808111	0.394	0.435	8.35753e-22	NORAD	CD4	Level 1	CD4	CD3/CD28
	3.33745e-26	-0.103393	0.38	0.42	8.45143e-22	ST8SIA4	CD4	Level 1	CD4	CD3/CD28
	3.43024e-26	-0.0868537	0.462	0.509	8.68639e-22	RPAP3	CD4	Level 1	CD4	CD3/CD28
	3.46666e-26	-0.132241	0.481	0.523	8.77862e-22	BNIP2	CD4	Level 1	CD4	CD3/CD28
	3.63829e-26	-0.0168955	0.324	0.362	9.21323e-22	LIN54	CD4	Level 1	CD4	CD3/CD28
	3.71193e-26	-0.0563562	0.123	0.146	9.39973e-22	UBXN11	CD4	Level 1	CD4	CD3/CD28
	3.76984e-26	-0.162275	0.115	0.137	9.54638e-22	WDR24	CD4	Level 1	CD4	CD3/CD28
	3.82693e-26	-0.174268	0.089	0.109	9.69095e-22	APOM	CD4	Level 1	CD4	CD3/CD28
	4.03348e-26	-0.0940086	0.263	0.297	1.0214e-21	METAP1D	CD4	Level 1	CD4	CD3/CD28
	4.06888e-26	-0.0884019	0.38	0.421	1.03036e-21	FBXO33	CD4	Level 1	CD4	CD3/CD28
	4.16985e-26	0.438665	0.136	0.116	1.05593e-21	GTF2IRD2B	CD4	Level 1	CD4	CD3/CD28
	4.24402e-26	-0.106196	0.256	0.289	1.07471e-21	CSTF2T	CD4	Level 1	CD4	CD3/CD28
	4.2735e-26	-0.0375889	0.409	0.453	1.08218e-21	BTBD7	CD4	Level 1	CD4	CD3/CD28
	4.36928e-26	-0.00256021	0.289	0.326	1.10643e-21	SNX8	CD4	Level 1	CD4	CD3/CD28
	4.41155e-26	-0.0846263	0.247	0.28	1.11714e-21	ANGPT2	CD4	Level 1	CD4	CD3/CD28
	4.5698e-26	-0.111276	0.213	0.242	1.15721e-21	CHPF	CD4	Level 1	CD4	CD3/CD28
	4.90384e-26	-0.0720794	0.437	0.474	1.2418e-21	FMNL1	CD4	Level 1	CD4	CD3/CD28
	4.91492e-26	-0.0525918	0.423	0.469	1.2446e-21	DNPEP	CD4	Level 1	CD4	CD3/CD28
	4.94898e-26	0.0843395	0.251	0.285	1.25323e-21	SLC2A13	CD4	Level 1	CD4	CD3/CD28
	5.02517e-26	0.000956523	0.271	0.307	1.27252e-21	GCLC	CD4	Level 1	CD4	CD3/CD28
	5.17061e-26	-0.202808	0.242	0.273	1.30935e-21	STARD4	CD4	Level 1	CD4	CD3/CD28
	5.24416e-26	-0.0222754	0.191	0.22	1.32798e-21	XAB2	CD4	Level 1	CD4	CD3/CD28
	5.58746e-26	-0.0670862	0.184	0.212	1.41491e-21	CROT	CD4	Level 1	CD4	CD3/CD28
	5.58942e-26	-0.0712038	0.444	0.487	1.41541e-21	TRIP11	CD4	Level 1	CD4	CD3/CD28
	5.74864e-26	-0.0439548	0.176	0.204	1.45573e-21	STAG3	CD4	Level 1	CD4	CD3/CD28
	5.77167e-26	-0.0583301	0.398	0.446	1.46156e-21	TTC4	CD4	Level 1	CD4	CD3/CD28
	6.00338e-26	-0.0218967	0.199	0.228	1.52024e-21	ICAM1	CD4	Level 1	CD4	CD3/CD28
	6.08273e-26	-0.115472	0.093	0.113	1.54033e-21	CCT6B	CD4	Level 1	CD4	CD3/CD28
	6.10988e-26	-0.0115905	0.153	0.18	1.54721e-21	IFI30	CD4	Level 1	CD4	CD3/CD28
	6.12494e-26	-0.180251	0.128	0.151	1.55102e-21	ACVR1B	CD4	Level 1	CD4	CD3/CD28
	6.25296e-26	-0.0578647	0.322	0.36	1.58344e-21	STT3A	CD4	Level 1	CD4	CD3/CD28
	6.38445e-26	0.304836	0.433	0.435	1.61673e-21	UCP2	CD4	Level 1	CD4	CD3/CD28
	6.41615e-26	-0.00487041	0.142	0.167	1.62476e-21	ZNF783	CD4	Level 1	CD4	CD3/CD28
	6.68467e-26	-0.114966	0.261	0.294	1.69276e-21	JMJD8	CD4	Level 1	CD4	CD3/CD28
	6.75129e-26	-0.0600981	0.133	0.157	1.70963e-21	BRPF3	CD4	Level 1	CD4	CD3/CD28
	7.36728e-26	-0.0581613	0.355	0.396	1.86562e-21	DNAJB12	CD4	Level 1	CD4	CD3/CD28
	7.40128e-26	-0.0432444	0.401	0.444	1.87423e-21	PLAA	CD4	Level 1	CD4	CD3/CD28
	7.72556e-26	0.308342	0.276	0.256	1.95634e-21	TAPBPL	CD4	Level 1	CD4	CD3/CD28
	7.73313e-26	-0.0806726	0.251	0.283	1.95826e-21	GPAT4	CD4	Level 1	CD4	CD3/CD28
	7.89435e-26	-0.0524121	0.422	0.464	1.99909e-21	SPG7	CD4	Level 1	CD4	CD3/CD28
	8.19479e-26	-0.0908351	0.306	0.342	2.07517e-21	TTC21B	CD4	Level 1	CD4	CD3/CD28
	8.2169e-26	-0.0159926	0.23	0.262	2.08077e-21	SP2	CD4	Level 1	CD4	CD3/CD28
	8.2378e-26	-0.0483921	0.182	0.211	2.08606e-21	CTTN	CD4	Level 1	CD4	CD3/CD28
	8.82958e-26	-0.0995769	0.463	0.505	2.23592e-21	RO60	CD4	Level 1	CD4	CD3/CD28
	8.92156e-26	-0.0597535	0.433	0.478	2.25921e-21	PIGX	CD4	Level 1	CD4	CD3/CD28
	9.11835e-26	-0.186972	0.129	0.151	2.30904e-21	ARHGEF39	CD4	Level 1	CD4	CD3/CD28
	9.21095e-26	0.0236497	0.274	0.309	2.33249e-21	TUG1	CD4	Level 1	CD4	CD3/CD28
	9.5829e-26	-0.0371308	0.464	0.521	2.42668e-21	SLC25A39	CD4	Level 1	CD4	CD3/CD28
	9.92446e-26	-0.0308953	0.23	0.26	2.51317e-21	CDIP1	CD4	Level 1	CD4	CD3/CD28
	9.98013e-26	-0.127996	0.619	0.65	2.52727e-21	NDUFB9	CD4	Level 1	CD4	CD3/CD28
	1.03278e-25	-0.158175	0.148	0.173	2.61531e-21	SETD6	CD4	Level 1	CD4	CD3/CD28
	1.04306e-25	-0.153085	0.143	0.167	2.64134e-21	KAT14	CD4	Level 1	CD4	CD3/CD28
	1.054e-25	-0.0740768	0.157	0.182	2.66905e-21	CNTROB	CD4	Level 1	CD4	CD3/CD28
	1.08354e-25	0.115357	0.435	0.419	2.74385e-21	HELB	CD4	Level 1	CD4	CD3/CD28
	1.0934e-25	-0.197584	0.109	0.131	2.76881e-21	TAF1C	CD4	Level 1	CD4	CD3/CD28
	1.11002e-25	0.607299	0.134	0.115	2.81091e-21	TNFRSF14-AS1	CD4	Level 1	CD4	CD3/CD28
	1.16284e-25	-0.11156	0.441	0.491	2.94467e-21	CISD3	CD4	Level 1	CD4	CD3/CD28
	1.16348e-25	-0.120008	0.578	0.618	2.94627e-21	METTL5	CD4	Level 1	CD4	CD3/CD28
	1.16843e-25	-0.0197823	0.228	0.258	2.95883e-21	ABCB8	CD4	Level 1	CD4	CD3/CD28
	1.20184e-25	0.0193686	0.219	0.251	3.04342e-21	ZNF66	CD4	Level 1	CD4	CD3/CD28
	1.21384e-25	-0.000812719	0.416	0.459	3.07381e-21	MAP4K5	CD4	Level 1	CD4	CD3/CD28
	1.2264e-25	-0.0942427	0.331	0.369	3.10562e-21	PNPLA8	CD4	Level 1	CD4	CD3/CD28
	1.30611e-25	0.0126956	0.309	0.348	3.30745e-21	OTUD7B	CD4	Level 1	CD4	CD3/CD28
	1.31102e-25	-0.11239	0.533	0.575	3.31989e-21	WAPL	CD4	Level 1	CD4	CD3/CD28
	1.34954e-25	-0.157055	0.587	0.623	3.41744e-21	RBM4	CD4	Level 1	CD4	CD3/CD28
	1.46338e-25	-0.0500188	0.143	0.167	3.70571e-21	GM2A	CD4	Level 1	CD4	CD3/CD28
	1.52012e-25	0.349331	0.118	0.099	3.8494e-21	PAXIP1-AS2	CD4	Level 1	CD4	CD3/CD28
	1.55272e-25	-0.08625	0.424	0.469	3.93195e-21	RNF168	CD4	Level 1	CD4	CD3/CD28
	1.55615e-25	-0.0929142	0.452	0.495	3.94064e-21	RLF	CD4	Level 1	CD4	CD3/CD28
	1.56711e-25	-0.124663	0.565	0.611	3.96839e-21	GTF2H5	CD4	Level 1	CD4	CD3/CD28
	1.61995e-25	-0.079523	0.454	0.498	4.10219e-21	RAB6A	CD4	Level 1	CD4	CD3/CD28
	1.63505e-25	-0.100071	0.407	0.449	4.14044e-21	YTHDC2	CD4	Level 1	CD4	CD3/CD28
	1.65278e-25	-0.0570641	0.345	0.383	4.18532e-21	B3GNT2	CD4	Level 1	CD4	CD3/CD28
	1.68605e-25	-0.052616	0.578	0.625	4.26959e-21	SPIDR	CD4	Level 1	CD4	CD3/CD28
	1.71438e-25	-0.0155402	0.121	0.143	4.34133e-21	CHRM5	CD4	Level 1	CD4	CD3/CD28
	1.73227e-25	-0.104681	0.499	0.536	4.38662e-21	NPEPPS	CD4	Level 1	CD4	CD3/CD28
	1.8426e-25	-0.0917139	0.443	0.489	4.66601e-21	UFL1	CD4	Level 1	CD4	CD3/CD28
	1.89168e-25	-0.0868948	0.451	0.501	4.79031e-21	HMOX2	CD4	Level 1	CD4	CD3/CD28
	2.0328e-25	-0.0904528	0.305	0.342	5.14766e-21	AGMAT	CD4	Level 1	CD4	CD3/CD28
	2.0962e-25	-0.115565	0.495	0.541	5.30822e-21	CNIH4	CD4	Level 1	CD4	CD3/CD28
	2.13033e-25	-0.0915805	0.513	0.569	5.39463e-21	RRP15	CD4	Level 1	CD4	CD3/CD28
	2.19399e-25	0.649326	0.243	0.226	5.55584e-21	ARMC9	CD4	Level 1	CD4	CD3/CD28
	2.28352e-25	-0.0867636	0.459	0.502	5.78256e-21	ICE1	CD4	Level 1	CD4	CD3/CD28
	2.30888e-25	-0.109874	0.434	0.478	5.84679e-21	ACBD3	CD4	Level 1	CD4	CD3/CD28
	2.39847e-25	-0.105661	0.493	0.533	6.07365e-21	UBE2G1	CD4	Level 1	CD4	CD3/CD28
	2.43996e-25	-0.0221035	0.41	0.454	6.17871e-21	WDPCP	CD4	Level 1	CD4	CD3/CD28
	2.49432e-25	-0.0263703	0.332	0.371	6.31636e-21	STX4	CD4	Level 1	CD4	CD3/CD28
	2.61676e-25	0.0401581	0.094	0.114	6.62643e-21	RECQL5	CD4	Level 1	CD4	CD3/CD28
	2.84622e-25	-0.118167	0.565	0.602	7.20748e-21	MRPS16	CD4	Level 1	CD4	CD3/CD28
	2.96721e-25	-0.0389844	0.398	0.446	7.51387e-21	GRK6	CD4	Level 1	CD4	CD3/CD28
	2.98528e-25	-0.0944535	0.522	0.561	7.55962e-21	UBE2R2	CD4	Level 1	CD4	CD3/CD28
	3.24647e-25	-0.0805644	0.498	0.545	8.22103e-21	CBX5	CD4	Level 1	CD4	CD3/CD28
	3.26606e-25	-0.0260151	0.095	0.115	8.27065e-21	ARG2	CD4	Level 1	CD4	CD3/CD28
	3.26616e-25	-0.0149108	0.259	0.293	8.27089e-21	ZDHHC21	CD4	Level 1	CD4	CD3/CD28
	3.38546e-25	-0.0416441	0.357	0.396	8.57301e-21	MYO5A	CD4	Level 1	CD4	CD3/CD28
	3.39504e-25	-0.134005	0.139	0.163	8.59726e-21	PLBD2	CD4	Level 1	CD4	CD3/CD28
	3.50254e-25	-0.00150059	0.251	0.284	8.86947e-21	STXBP4	CD4	Level 1	CD4	CD3/CD28
	3.5078e-25	-0.0596731	0.298	0.334	8.88279e-21	SCAP	CD4	Level 1	CD4	CD3/CD28
	3.64354e-25	-0.0575174	0.206	0.234	9.22652e-21	NFKBIE	CD4	Level 1	CD4	CD3/CD28
	3.8001e-25	-0.0813939	0.454	0.496	9.623e-21	AEBP2	CD4	Level 1	CD4	CD3/CD28
	3.82222e-25	-0.0621502	0.355	0.394	9.67901e-21	PIGK	CD4	Level 1	CD4	CD3/CD28
	3.89885e-25	-0.178372	0.243	0.276	9.87305e-21	CCL4	CD4	Level 1	CD4	CD3/CD28
	4.1369e-25	-0.0799183	0.465	0.504	1.04759e-20	USP22	CD4	Level 1	CD4	CD3/CD28
	4.14288e-25	-0.0354482	0.31	0.346	1.0491e-20	RUNX2	CD4	Level 1	CD4	CD3/CD28
	4.3376e-25	0.00139129	0.277	0.311	1.09841e-20	SNAPC3	CD4	Level 1	CD4	CD3/CD28
	4.35808e-25	-0.118034	0.701	0.718	1.1036e-20	ARGLU1	CD4	Level 1	CD4	CD3/CD28
	4.58349e-25	-0.0977151	0.367	0.405	1.16068e-20	CBLL1	CD4	Level 1	CD4	CD3/CD28
	4.60856e-25	-0.105101	0.591	0.627	1.16703e-20	TMOD3	CD4	Level 1	CD4	CD3/CD28
	4.63484e-25	-0.184698	0.111	0.132	1.17368e-20	GALNT4	CD4	Level 1	CD4	CD3/CD28
	4.69761e-25	0.00701878	0.281	0.316	1.18958e-20	SNX25	CD4	Level 1	CD4	CD3/CD28
	4.74088e-25	-0.0967482	0.62	0.656	1.20053e-20	CD6	CD4	Level 1	CD4	CD3/CD28
	5.034e-25	-0.0907923	0.419	0.459	1.27476e-20	SMIM10L1	CD4	Level 1	CD4	CD3/CD28
	5.18412e-25	-0.0503233	0.264	0.298	1.31278e-20	GGA3	CD4	Level 1	CD4	CD3/CD28
	5.19254e-25	-0.188682	0.096	0.116	1.31491e-20	SEPTIN8	CD4	Level 1	CD4	CD3/CD28
	5.31886e-25	-0.241253	0.101	0.122	1.3469e-20	FASLG	CD4	Level 1	CD4	CD3/CD28
	5.34214e-25	-0.0137772	0.274	0.308	1.35279e-20	STX2	CD4	Level 1	CD4	CD3/CD28
	5.36449e-25	-0.0982439	0.2	0.228	1.35845e-20	SLC10A3	CD4	Level 1	CD4	CD3/CD28
	5.36635e-25	-0.0658149	0.145	0.169	1.35892e-20	SHPK	CD4	Level 1	CD4	CD3/CD28
	5.38911e-25	0.0861919	0.827	0.827	1.36468e-20	PSME2	CD4	Level 1	CD4	CD3/CD28
	5.42004e-25	-0.121443	0.126	0.148	1.37252e-20	TIMM23B	CD4	Level 1	CD4	CD3/CD28
	5.52502e-25	-0.0248996	0.16	0.186	1.3991e-20	C17orf80	CD4	Level 1	CD4	CD3/CD28
	5.71684e-25	0.0285269	0.194	0.222	1.44767e-20	NCSTN	CD4	Level 1	CD4	CD3/CD28
	5.75004e-25	0.464156	0.114	0.096	1.45608e-20	TMEM220	CD4	Level 1	CD4	CD3/CD28
	6.0249e-25	-0.138609	0.145	0.169	1.52569e-20	TRIM35	CD4	Level 1	CD4	CD3/CD28
	6.03277e-25	-0.0232517	0.19	0.218	1.52768e-20	STOM	CD4	Level 1	CD4	CD3/CD28
	6.04155e-25	0.444106	0.151	0.131	1.5299e-20	LRRC37A3	CD4	Level 1	CD4	CD3/CD28
	6.15936e-25	0.0130344	0.339	0.38	1.55973e-20	TRAF2	CD4	Level 1	CD4	CD3/CD28
	6.48521e-25	-0.096129	0.136	0.159	1.64225e-20	CEP72	CD4	Level 1	CD4	CD3/CD28
	6.60048e-25	-0.0611443	0.333	0.37	1.67144e-20	KIF13B	CD4	Level 1	CD4	CD3/CD28
	6.71292e-25	-0.14042	0.189	0.215	1.69991e-20	HINT3	CD4	Level 1	CD4	CD3/CD28
	7.24496e-25	0.0946417	0.678	0.669	1.83464e-20	KMT2A	CD4	Level 1	CD4	CD3/CD28
	7.32407e-25	-0.0697747	0.101	0.122	1.85467e-20	HES6	CD4	Level 1	CD4	CD3/CD28
	7.62933e-25	-0.0476755	0.169	0.196	1.93198e-20	DPY19L4	CD4	Level 1	CD4	CD3/CD28
	7.63237e-25	-0.0471362	0.182	0.209	1.93274e-20	TMCO3	CD4	Level 1	CD4	CD3/CD28
	7.63769e-25	-0.0508762	0.145	0.169	1.93409e-20	SLC25A42	CD4	Level 1	CD4	CD3/CD28
	7.91962e-25	-0.0819105	0.229	0.258	2.00548e-20	RITA1	CD4	Level 1	CD4	CD3/CD28
	8.04588e-25	0.236912	0.124	0.104	2.03746e-20	AK5	CD4	Level 1	CD4	CD3/CD28
	8.13901e-25	-0.15276	0.083	0.101	2.06104e-20	MFSD9	CD4	Level 1	CD4	CD3/CD28
	8.36311e-25	-0.159884	0.107	0.128	2.11779e-20	LDAF1	CD4	Level 1	CD4	CD3/CD28
	8.36898e-25	0.05234	0.678	0.681	2.11928e-20	RAB11A	CD4	Level 1	CD4	CD3/CD28
	8.9796e-25	-0.0816663	0.436	0.479	2.2739e-20	PQBP1	CD4	Level 1	CD4	CD3/CD28
	9.09388e-25	-0.0515134	0.099	0.12	2.30284e-20	ATP6AP1L	CD4	Level 1	CD4	CD3/CD28
	9.15071e-25	-0.0397273	0.152	0.176	2.31723e-20	NMNAT1	CD4	Level 1	CD4	CD3/CD28
	9.3262e-25	-0.130486	0.095	0.115	2.36167e-20	TRIM39	CD4	Level 1	CD4	CD3/CD28
	1.01549e-24	0.470624	0.114	0.096	2.57151e-20	COPB2-DT	CD4	Level 1	CD4	CD3/CD28
	1.04248e-24	-0.0924558	0.221	0.251	2.63987e-20	ERCC6	CD4	Level 1	CD4	CD3/CD28
	1.10933e-24	0.424348	0.323	0.36	2.80915e-20	OAT	CD4	Level 1	CD4	CD3/CD28
	1.11387e-24	-0.204901	0.085	0.103	2.82065e-20	ZNF653	CD4	Level 1	CD4	CD3/CD28
	1.11901e-24	0.346312	0.525	0.519	2.83368e-20	SAT1	CD4	Level 1	CD4	CD3/CD28
	1.12822e-24	-0.0397695	0.497	0.546	2.857e-20	FKBP4	CD4	Level 1	CD4	CD3/CD28
	1.18815e-24	-0.0308097	0.115	0.137	3.00875e-20	TMEM129	CD4	Level 1	CD4	CD3/CD28
	1.19616e-24	0.146123	0.509	0.496	3.02903e-20	MGAT4A	CD4	Level 1	CD4	CD3/CD28
	1.21908e-24	-0.0815251	0.349	0.387	3.08709e-20	NCOA5	CD4	Level 1	CD4	CD3/CD28
	1.2657e-24	0.350824	0.216	0.196	3.20513e-20	HSD17B7	CD4	Level 1	CD4	CD3/CD28
	1.3995e-24	-0.0830442	0.16	0.186	3.54396e-20	FOXP1-AS1	CD4	Level 1	CD4	CD3/CD28
	1.45846e-24	-0.0535691	0.163	0.189	3.69326e-20	APAF1	CD4	Level 1	CD4	CD3/CD28
	1.50978e-24	-0.08244	0.312	0.35	3.82321e-20	SPIN1	CD4	Level 1	CD4	CD3/CD28
	1.56871e-24	-0.105037	0.619	0.652	3.97245e-20	DHX36	CD4	Level 1	CD4	CD3/CD28
	1.61979e-24	-0.00263735	0.591	0.621	4.1018e-20	AMD1	CD4	Level 1	CD4	CD3/CD28
	1.61997e-24	-0.10721	0.538	0.575	4.10226e-20	PFDN1	CD4	Level 1	CD4	CD3/CD28
	1.65889e-24	-0.0912603	0.546	0.589	4.20081e-20	PPP3R1	CD4	Level 1	CD4	CD3/CD28
	1.6736e-24	-0.110211	0.642	0.673	4.23806e-20	CAP1	CD4	Level 1	CD4	CD3/CD28
	1.77817e-24	0.530059	0.16	0.141	4.50285e-20	TAFA2	CD4	Level 1	CD4	CD3/CD28
	1.88876e-24	-0.00454424	0.147	0.172	4.78292e-20	GSE1	CD4	Level 1	CD4	CD3/CD28
	1.90122e-24	0.0182964	0.147	0.172	4.81446e-20	ZNF621	CD4	Level 1	CD4	CD3/CD28
	1.95884e-24	0.00747089	0.187	0.215	4.96036e-20	C5orf63	CD4	Level 1	CD4	CD3/CD28
	2.01212e-24	-0.152346	0.129	0.151	5.09529e-20	OGN	CD4	Level 1	CD4	CD3/CD28
	2.07261e-24	0.122908	0.463	0.448	5.24846e-20	HEBP2	CD4	Level 1	CD4	CD3/CD28
	2.13305e-24	0.129117	0.7	0.698	5.40153e-20	MLLT3	CD4	Level 1	CD4	CD3/CD28
	2.13979e-24	-0.0353822	0.15	0.175	5.41858e-20	POLL	CD4	Level 1	CD4	CD3/CD28
	2.34308e-24	0.239386	0.586	0.587	5.93338e-20	DLEU2	CD4	Level 1	CD4	CD3/CD28
	2.3584e-24	-0.0468637	0.287	0.322	5.97218e-20	KDM5B	CD4	Level 1	CD4	CD3/CD28
	2.37621e-24	0.000202471	0.221	0.252	6.01728e-20	CPEB3	CD4	Level 1	CD4	CD3/CD28
	2.4496e-24	-0.104366	0.194	0.221	6.20312e-20	CMC4	CD4	Level 1	CD4	CD3/CD28
	2.58413e-24	-0.0305763	0.359	0.399	6.54379e-20	TRIM26	CD4	Level 1	CD4	CD3/CD28
	2.6943e-24	-0.0802245	0.182	0.209	6.82278e-20	ZNF41	CD4	Level 1	CD4	CD3/CD28
	2.72208e-24	-0.1181	0.105	0.126	6.89312e-20	PIGO	CD4	Level 1	CD4	CD3/CD28
	2.75062e-24	0.285178	0.28	0.261	6.96538e-20	MXI1	CD4	Level 1	CD4	CD3/CD28
	2.7768e-24	0.143681	0.666	0.666	7.0317e-20	NSMCE2	CD4	Level 1	CD4	CD3/CD28
	2.78206e-24	-0.0984675	0.131	0.154	7.04501e-20	ZNF747	CD4	Level 1	CD4	CD3/CD28
	2.9473e-24	-0.0871566	0.428	0.47	7.46346e-20	ELP2	CD4	Level 1	CD4	CD3/CD28
	3.03802e-24	-0.135383	0.2	0.228	7.69317e-20	THAP2	CD4	Level 1	CD4	CD3/CD28
	3.12e-24	-0.00789116	0.297	0.333	7.90078e-20	SAMD4B	CD4	Level 1	CD4	CD3/CD28
	3.19063e-24	0.038648	0.235	0.266	8.07962e-20	TUBA1B-AS1	CD4	Level 1	CD4	CD3/CD28
	3.26571e-24	-0.0736436	0.418	0.46	8.26976e-20	PPIE	CD4	Level 1	CD4	CD3/CD28
	3.31554e-24	0.258295	0.38	0.367	8.39595e-20	TMEM135	CD4	Level 1	CD4	CD3/CD28
	3.62957e-24	-0.0926516	0.482	0.525	9.19116e-20	TSNAX	CD4	Level 1	CD4	CD3/CD28
	3.65746e-24	-0.091117	0.524	0.568	9.2618e-20	SUGT1	CD4	Level 1	CD4	CD3/CD28
	3.73467e-24	0.247578	0.214	0.245	9.45731e-20	H2BC9	CD4	Level 1	CD4	CD3/CD28
	3.92572e-24	-0.0740636	0.423	0.466	9.9411e-20	ATF7	CD4	Level 1	CD4	CD3/CD28
	4.03265e-24	-0.0427093	0.17	0.195	1.02119e-19	COQ7	CD4	Level 1	CD4	CD3/CD28
	4.0801e-24	-0.0823895	0.178	0.204	1.0332e-19	NBEAL2	CD4	Level 1	CD4	CD3/CD28
	4.09669e-24	0.047399	0.126	0.148	1.03741e-19	FRAT2	CD4	Level 1	CD4	CD3/CD28
	4.25093e-24	-0.0735278	0.294	0.329	1.07646e-19	SP1	CD4	Level 1	CD4	CD3/CD28
	4.37928e-24	-0.243748	0.103	0.123	1.10896e-19	H3C7	CD4	Level 1	CD4	CD3/CD28
	4.4016e-24	-0.0721877	0.473	0.517	1.11462e-19	HOOK3	CD4	Level 1	CD4	CD3/CD28
	4.48415e-24	-0.0610869	0.296	0.329	1.13552e-19	WDR6	CD4	Level 1	CD4	CD3/CD28
	4.59266e-24	-0.00406422	0.258	0.291	1.163e-19	RIN3	CD4	Level 1	CD4	CD3/CD28
	4.63074e-24	-0.00884251	0.309	0.344	1.17264e-19	PLEC	CD4	Level 1	CD4	CD3/CD28
	4.6667e-24	-0.127732	0.625	0.657	1.18175e-19	KMT2C	CD4	Level 1	CD4	CD3/CD28
	4.70471e-24	-0.0833011	0.486	0.53	1.19137e-19	GBF1	CD4	Level 1	CD4	CD3/CD28
	4.74728e-24	0.0353327	0.328	0.369	1.20215e-19	NFATC1	CD4	Level 1	CD4	CD3/CD28
	4.75441e-24	-0.0554724	0.669	0.685	1.20396e-19	CACYBP	CD4	Level 1	CD4	CD3/CD28
	4.82015e-24	-0.0458562	0.18	0.207	1.22061e-19	PACS2	CD4	Level 1	CD4	CD3/CD28
	4.82571e-24	0.222977	0.505	0.504	1.22201e-19	MICU1	CD4	Level 1	CD4	CD3/CD28
	5.09916e-24	-0.0836527	0.332	0.369	1.29126e-19	DNAJC17	CD4	Level 1	CD4	CD3/CD28
	5.20758e-24	-0.269427	0.099	0.118	1.31872e-19	DAPL1	CD4	Level 1	CD4	CD3/CD28
	5.21783e-24	-0.0471049	0.087	0.106	1.32131e-19	AHDC1	CD4	Level 1	CD4	CD3/CD28
	5.32276e-24	-0.0806175	0.107	0.128	1.34788e-19	EXOC8	CD4	Level 1	CD4	CD3/CD28
	5.43268e-24	-0.1177	0.59	0.63	1.37572e-19	CAMTA1	CD4	Level 1	CD4	CD3/CD28
	5.46556e-24	-0.122388	0.229	0.26	1.38404e-19	PLEKHA2	CD4	Level 1	CD4	CD3/CD28
	5.52836e-24	-0.011915	0.287	0.322	1.39995e-19	POC5	CD4	Level 1	CD4	CD3/CD28
	5.70567e-24	-0.00123209	0.322	0.359	1.44485e-19	DNAJC24	CD4	Level 1	CD4	CD3/CD28
	5.90485e-24	-0.0405088	0.318	0.355	1.49528e-19	MYO1D	CD4	Level 1	CD4	CD3/CD28
	5.96151e-24	-0.0845638	0.263	0.295	1.50963e-19	PASK	CD4	Level 1	CD4	CD3/CD28
	5.99038e-24	-0.0306662	0.253	0.284	1.51694e-19	PRR12	CD4	Level 1	CD4	CD3/CD28
	6.00176e-24	0.0210948	0.122	0.145	1.51983e-19	PPM1L	CD4	Level 1	CD4	CD3/CD28
	6.14515e-24	-0.0579508	0.333	0.37	1.55614e-19	SFT2D2	CD4	Level 1	CD4	CD3/CD28
	6.19262e-24	-0.0990314	0.431	0.474	1.56816e-19	COMMD7	CD4	Level 1	CD4	CD3/CD28
	6.24275e-24	-0.0303851	0.286	0.322	1.58085e-19	B4GALT3	CD4	Level 1	CD4	CD3/CD28
	6.32737e-24	0.0602858	0.721	0.715	1.60228e-19	C4orf3	CD4	Level 1	CD4	CD3/CD28
	6.32941e-24	-0.0983954	0.094	0.113	1.6028e-19	INPP5E	CD4	Level 1	CD4	CD3/CD28
	6.65353e-24	-0.0461191	0.399	0.442	1.68487e-19	NHERF1	CD4	Level 1	CD4	CD3/CD28
	6.84132e-24	-0.0809272	0.101	0.121	1.73243e-19	CYTH3	CD4	Level 1	CD4	CD3/CD28
	7.23795e-24	-0.0792689	0.334	0.37	1.83287e-19	MIDEAS	CD4	Level 1	CD4	CD3/CD28
	7.30748e-24	-0.0932547	0.564	0.606	1.85047e-19	FARS2	CD4	Level 1	CD4	CD3/CD28
	7.52786e-24	-0.153696	0.102	0.122	1.90628e-19	ZNF324	CD4	Level 1	CD4	CD3/CD28
	7.65602e-24	-0.0731278	0.465	0.518	1.93873e-19	SRPRB	CD4	Level 1	CD4	CD3/CD28
	7.87069e-24	-0.0430077	0.417	0.465	1.9931e-19	CCDC57	CD4	Level 1	CD4	CD3/CD28
	8.13607e-24	-0.0912636	0.188	0.216	2.0603e-19	TSHZ1	CD4	Level 1	CD4	CD3/CD28
	8.52379e-24	-0.0888754	0.301	0.335	2.15848e-19	SH3BP1	CD4	Level 1	CD4	CD3/CD28
	8.80273e-24	0.00288658	0.181	0.208	2.22911e-19	ZNF263	CD4	Level 1	CD4	CD3/CD28
	8.89978e-24	0.0157578	0.19	0.217	2.25369e-19	PDIK1L	CD4	Level 1	CD4	CD3/CD28
	8.94332e-24	0.0085417	0.304	0.339	2.26472e-19	TM7SF3	CD4	Level 1	CD4	CD3/CD28
	9.02006e-24	-0.0358741	0.395	0.441	2.28415e-19	ADIPOR1	CD4	Level 1	CD4	CD3/CD28
	9.1367e-24	-0.0553586	0.27	0.302	2.31369e-19	VCF2	CD4	Level 1	CD4	CD3/CD28
	9.28247e-24	-0.124663	0.118	0.14	2.3506e-19	ZNF318	CD4	Level 1	CD4	CD3/CD28
	9.44493e-24	-0.0355216	0.358	0.397	2.39174e-19	PNKP	CD4	Level 1	CD4	CD3/CD28
	9.51523e-24	-0.048787	0.644	0.674	2.40954e-19	PRKCB	CD4	Level 1	CD4	CD3/CD28
	9.7573e-24	-0.0371207	0.259	0.29	2.47084e-19	NDUFAF7	CD4	Level 1	CD4	CD3/CD28
	9.96397e-24	-0.0171223	0.188	0.214	2.52318e-19	ZNF232	CD4	Level 1	CD4	CD3/CD28
	1.01667e-23	0.0111018	0.281	0.314	2.57452e-19	TGFBR1	CD4	Level 1	CD4	CD3/CD28
	1.04954e-23	-0.018562	0.488	0.531	2.65776e-19	CTSC	CD4	Level 1	CD4	CD3/CD28
	1.06373e-23	-0.0757904	0.443	0.489	2.69369e-19	TIMM44	CD4	Level 1	CD4	CD3/CD28
	1.11995e-23	-0.102917	0.16	0.185	2.83606e-19	MED12	CD4	Level 1	CD4	CD3/CD28
	1.18307e-23	-0.0775235	0.333	0.37	2.99589e-19	VPS37A	CD4	Level 1	CD4	CD3/CD28
	1.19368e-23	-0.0797354	0.191	0.217	3.02275e-19	FAM174A	CD4	Level 1	CD4	CD3/CD28
	1.20516e-23	-0.0298123	0.31	0.347	3.05183e-19	CSTF2	CD4	Level 1	CD4	CD3/CD28
	1.21799e-23	-0.0305099	0.142	0.166	3.08433e-19	SYT11	CD4	Level 1	CD4	CD3/CD28
	1.22969e-23	-0.124008	0.152	0.176	3.11395e-19	ZNF839	CD4	Level 1	CD4	CD3/CD28
	1.25209e-23	-0.0491485	0.219	0.248	3.17067e-19	PCIF1	CD4	Level 1	CD4	CD3/CD28
	1.2927e-23	-0.0760896	0.586	0.622	3.27349e-19	TGFB1	CD4	Level 1	CD4	CD3/CD28
	1.30478e-23	0.592482	0.13	0.112	3.3041e-19	INTS6-AS1	CD4	Level 1	CD4	CD3/CD28
	1.36922e-23	0.207832	0.342	0.324	3.46729e-19	DYNLT3	CD4	Level 1	CD4	CD3/CD28
	1.39178e-23	-0.120551	0.473	0.515	3.52441e-19	TMED4	CD4	Level 1	CD4	CD3/CD28
	1.47042e-23	-0.0950127	0.59	0.622	3.72354e-19	RTN4	CD4	Level 1	CD4	CD3/CD28
	1.50836e-23	-0.0714893	0.372	0.411	3.81961e-19	GINM1	CD4	Level 1	CD4	CD3/CD28
	1.54278e-23	-0.0512154	0.448	0.488	3.90678e-19	ATP6V1D	CD4	Level 1	CD4	CD3/CD28
	1.59351e-23	-0.11325	0.131	0.153	4.03524e-19	ZC2HC1A	CD4	Level 1	CD4	CD3/CD28
	1.60138e-23	0.0133718	0.241	0.271	4.05519e-19	BCKDHA	CD4	Level 1	CD4	CD3/CD28
	1.65622e-23	0.404349	0.174	0.154	4.19405e-19	TRIM52-AS1	CD4	Level 1	CD4	CD3/CD28
	1.72259e-23	-0.0595747	0.281	0.313	4.36212e-19	GFI1	CD4	Level 1	CD4	CD3/CD28
	1.8659e-23	-0.115733	0.213	0.241	4.72503e-19	GMIP	CD4	Level 1	CD4	CD3/CD28
	1.90075e-23	-0.0929096	0.586	0.628	4.81327e-19	MYDGF	CD4	Level 1	CD4	CD3/CD28
	1.95931e-23	-0.0105418	0.387	0.43	4.96157e-19	NUBPL	CD4	Level 1	CD4	CD3/CD28
	1.97178e-23	-0.0465388	0.361	0.403	4.99314e-19	BAG6	CD4	Level 1	CD4	CD3/CD28
	2.05394e-23	-0.0977532	0.362	0.403	5.20119e-19	PTPMT1	CD4	Level 1	CD4	CD3/CD28
	2.11373e-23	0.13273	0.585	0.581	5.35259e-19	ZNF267	CD4	Level 1	CD4	CD3/CD28
	2.20178e-23	-0.0566863	0.334	0.37	5.57557e-19	WSB2	CD4	Level 1	CD4	CD3/CD28
	2.41357e-23	-0.0609753	0.385	0.426	6.11189e-19	CEP63	CD4	Level 1	CD4	CD3/CD28
	2.46684e-23	-0.0203191	0.296	0.331	6.24677e-19	GDI1	CD4	Level 1	CD4	CD3/CD28
	2.56898e-23	-0.0757481	0.123	0.145	6.50542e-19	ZNF526	CD4	Level 1	CD4	CD3/CD28
	2.68038e-23	-0.156219	0.127	0.149	6.78753e-19	TTLL11	CD4	Level 1	CD4	CD3/CD28
	2.70979e-23	0.0352218	0.17	0.195	6.862e-19	SNTB2	CD4	Level 1	CD4	CD3/CD28
	2.82423e-23	-0.0870014	0.324	0.362	7.15179e-19	QTRT1	CD4	Level 1	CD4	CD3/CD28
	3.0264e-23	-0.105151	0.596	0.627	7.66374e-19	SNF8	CD4	Level 1	CD4	CD3/CD28
	3.20271e-23	-0.0460005	0.385	0.426	8.11022e-19	COA5	CD4	Level 1	CD4	CD3/CD28
	3.29427e-23	-0.0976348	0.622	0.651	8.34208e-19	WDR33	CD4	Level 1	CD4	CD3/CD28
	3.31634e-23	-0.0342001	0.297	0.332	8.39796e-19	ADNP2	CD4	Level 1	CD4	CD3/CD28
	3.40434e-23	0.0840586	0.181	0.208	8.6208e-19	GBA1	CD4	Level 1	CD4	CD3/CD28
	3.4699e-23	-0.11501	0.541	0.581	8.78682e-19	NUP98	CD4	Level 1	CD4	CD3/CD28
	3.49683e-23	-0.100867	0.441	0.481	8.85503e-19	SIN3A	CD4	Level 1	CD4	CD3/CD28
	3.55055e-23	-0.0659081	0.443	0.487	8.99106e-19	DCP1A	CD4	Level 1	CD4	CD3/CD28
	3.59944e-23	-0.0272949	0.249	0.28	9.11486e-19	ALG2	CD4	Level 1	CD4	CD3/CD28
	3.64489e-23	-0.0300334	0.104	0.124	9.22995e-19	FBXO30	CD4	Level 1	CD4	CD3/CD28
	3.79635e-23	-0.0430155	0.181	0.207	9.61349e-19	FAM24B	CD4	Level 1	CD4	CD3/CD28
	3.80886e-23	-0.239807	0.154	0.178	9.64518e-19	HOOK1	CD4	Level 1	CD4	CD3/CD28
	3.92013e-23	-0.0872477	0.088	0.106	9.92693e-19	ZNF174	CD4	Level 1	CD4	CD3/CD28
	4.0605e-23	0.0181925	0.15	0.174	1.02824e-18	FBF1	CD4	Level 1	CD4	CD3/CD28
	4.06261e-23	-0.061357	0.389	0.429	1.02877e-18	SUPT20H	CD4	Level 1	CD4	CD3/CD28
	4.09915e-23	-0.0849808	0.529	0.573	1.03803e-18	SLC7A1	CD4	Level 1	CD4	CD3/CD28
	4.15794e-23	-0.093087	0.505	0.556	1.05292e-18	DIMT1	CD4	Level 1	CD4	CD3/CD28
	4.28072e-23	0.230471	0.329	0.312	1.08401e-18	PARVG	CD4	Level 1	CD4	CD3/CD28
	4.32082e-23	0.173389	0.738	0.736	1.09416e-18	S100A11	CD4	Level 1	CD4	CD3/CD28
	4.51775e-23	-0.101415	0.543	0.583	1.14403e-18	TLN1	CD4	Level 1	CD4	CD3/CD28
	4.59291e-23	-0.088939	0.477	0.521	1.16306e-18	ABT1	CD4	Level 1	CD4	CD3/CD28
	4.84426e-23	-0.0541958	0.394	0.434	1.22671e-18	DIAPH2	CD4	Level 1	CD4	CD3/CD28
	5.09766e-23	0.0403488	0.239	0.271	1.29088e-18	ZBTB40	CD4	Level 1	CD4	CD3/CD28
	5.11558e-23	0.407051	0.136	0.117	1.29542e-18	LINC00685	CD4	Level 1	CD4	CD3/CD28
	5.31131e-23	-0.0814131	0.402	0.443	1.34498e-18	GMCL1	CD4	Level 1	CD4	CD3/CD28
	5.47421e-23	-0.0448971	0.225	0.253	1.38623e-18	RNF141	CD4	Level 1	CD4	CD3/CD28
	5.54446e-23	-0.0357654	0.261	0.294	1.40402e-18	TMEM39A	CD4	Level 1	CD4	CD3/CD28
	5.55728e-23	-0.0381864	0.162	0.187	1.40727e-18	PIP5K1C	CD4	Level 1	CD4	CD3/CD28
	5.56784e-23	-0.174936	0.13	0.152	1.40994e-18	RAB34	CD4	Level 1	CD4	CD3/CD28
	5.79546e-23	-0.0816556	0.378	0.415	1.46758e-18	OTUD5	CD4	Level 1	CD4	CD3/CD28
	5.89268e-23	-0.149375	0.115	0.136	1.4922e-18	MEAK7	CD4	Level 1	CD4	CD3/CD28
	6.14272e-23	-0.074592	0.319	0.355	1.55552e-18	NMRAL1	CD4	Level 1	CD4	CD3/CD28
	6.16572e-23	-0.208183	0.159	0.182	1.56134e-18	CHEK2	CD4	Level 1	CD4	CD3/CD28
	6.30346e-23	-0.0467909	0.322	0.358	1.59623e-18	TBC1D14	CD4	Level 1	CD4	CD3/CD28
	6.41319e-23	-0.0114283	0.264	0.296	1.62401e-18	CEP44	CD4	Level 1	CD4	CD3/CD28
	6.42846e-23	-0.103572	0.49	0.534	1.62788e-18	MAP2K4	CD4	Level 1	CD4	CD3/CD28
	6.5074e-23	0.382785	0.374	0.363	1.64787e-18	HEXA	CD4	Level 1	CD4	CD3/CD28
	6.60316e-23	-0.0293219	0.27	0.301	1.67212e-18	TOLLIP	CD4	Level 1	CD4	CD3/CD28
	6.74091e-23	-0.0177992	0.258	0.29	1.707e-18	RRBP1	CD4	Level 1	CD4	CD3/CD28
	6.75538e-23	-0.0517906	0.347	0.384	1.71066e-18	PRKAA1	CD4	Level 1	CD4	CD3/CD28
	6.97457e-23	-0.111172	0.6	0.632	1.76617e-18	WASF2	CD4	Level 1	CD4	CD3/CD28
	6.99108e-23	-0.0578473	0.225	0.254	1.77035e-18	PRDM4	CD4	Level 1	CD4	CD3/CD28
	7.00463e-23	-0.118774	0.21	0.238	1.77378e-18	INTS5	CD4	Level 1	CD4	CD3/CD28
	7.20464e-23	-0.232183	0.13	0.152	1.82443e-18	SMKR1	CD4	Level 1	CD4	CD3/CD28
	7.2813e-23	0.464222	0.264	0.296	1.84384e-18	DUS2	CD4	Level 1	CD4	CD3/CD28
	7.80447e-23	-0.0504148	0.335	0.37	1.97633e-18	SPTBN1	CD4	Level 1	CD4	CD3/CD28
	7.81997e-23	-0.0854489	0.223	0.252	1.98025e-18	FAN1	CD4	Level 1	CD4	CD3/CD28
	8.02833e-23	-0.0531297	0.336	0.371	2.03301e-18	NUBP1	CD4	Level 1	CD4	CD3/CD28
	8.22323e-23	0.327548	0.156	0.137	2.08237e-18	ZNF737	CD4	Level 1	CD4	CD3/CD28
	8.22769e-23	0.245869	0.282	0.264	2.0835e-18	CTBS	CD4	Level 1	CD4	CD3/CD28
	8.30081e-23	-0.00822379	0.253	0.284	2.10201e-18	PPARD	CD4	Level 1	CD4	CD3/CD28
	8.48347e-23	-0.0141085	0.172	0.198	2.14827e-18	ZNF212	CD4	Level 1	CD4	CD3/CD28
	8.58054e-23	-0.0285864	0.219	0.247	2.17285e-18	SH3BP2	CD4	Level 1	CD4	CD3/CD28
	8.66789e-23	0.17635	0.663	0.661	2.19497e-18	FHIT	CD4	Level 1	CD4	CD3/CD28
	8.72917e-23	-0.0240599	0.256	0.288	2.21049e-18	AREL1	CD4	Level 1	CD4	CD3/CD28
	8.84058e-23	0.15537	0.481	0.473	2.2387e-18	SREBF2	CD4	Level 1	CD4	CD3/CD28
	8.84451e-23	-0.118444	0.544	0.583	2.23969e-18	PPP4R3B	CD4	Level 1	CD4	CD3/CD28
	9.04501e-23	-0.00236486	0.171	0.196	2.29047e-18	TRIM41	CD4	Level 1	CD4	CD3/CD28
	9.12682e-23	-0.0766953	0.22	0.249	2.31119e-18	TTN-AS1	CD4	Level 1	CD4	CD3/CD28
	9.43441e-23	0.20022	0.399	0.379	2.38908e-18	P2RY8	CD4	Level 1	CD4	CD3/CD28
	9.52678e-23	0.0215896	0.083	0.101	2.41247e-18	TMEM79	CD4	Level 1	CD4	CD3/CD28
	9.78306e-23	0.0474864	0.209	0.237	2.47736e-18	NADK2	CD4	Level 1	CD4	CD3/CD28
	9.79684e-23	-0.0155214	0.302	0.336	2.48085e-18	ISOC1	CD4	Level 1	CD4	CD3/CD28
	9.80248e-23	-0.10129	0.086	0.104	2.48228e-18	PLEKHG2	CD4	Level 1	CD4	CD3/CD28
	9.91703e-23	-0.00842951	0.121	0.143	2.51129e-18	LINC00630	CD4	Level 1	CD4	CD3/CD28
	9.98629e-23	-0.0607421	0.196	0.223	2.52883e-18	SLC16A10	CD4	Level 1	CD4	CD3/CD28
	1.02523e-22	-0.0989191	0.442	0.481	2.59618e-18	ANXA6	CD4	Level 1	CD4	CD3/CD28
	1.03549e-22	0.0209916	0.691	0.681	2.62218e-18	CD96	CD4	Level 1	CD4	CD3/CD28
	1.03772e-22	-0.0448801	0.347	0.386	2.62781e-18	TSC22D2	CD4	Level 1	CD4	CD3/CD28
	1.04852e-22	-0.000517931	0.254	0.286	2.65518e-18	SLAIN1	CD4	Level 1	CD4	CD3/CD28
	1.06537e-22	0.108423	0.408	0.389	2.69783e-18	PARP11	CD4	Level 1	CD4	CD3/CD28
	1.0774e-22	-0.114119	0.605	0.634	2.7283e-18	RNASEH2C	CD4	Level 1	CD4	CD3/CD28
	1.17434e-22	-0.368976	0.096	0.114	2.97379e-18	DNAJC12	CD4	Level 1	CD4	CD3/CD28
	1.24307e-22	-0.158347	0.106	0.126	3.14782e-18	DOLK	CD4	Level 1	CD4	CD3/CD28
	1.25471e-22	0.00951178	0.255	0.288	3.17729e-18	TOGARAM1	CD4	Level 1	CD4	CD3/CD28
	1.27273e-22	-0.22122	0.134	0.156	3.22293e-18	IRF2-DT	CD4	Level 1	CD4	CD3/CD28
	1.29814e-22	-0.112758	0.086	0.104	3.28729e-18	C6orf52	CD4	Level 1	CD4	CD3/CD28
	1.35325e-22	0.0322875	0.255	0.287	3.42682e-18	ZBED5	CD4	Level 1	CD4	CD3/CD28
	1.35686e-22	0.0558885	0.871	0.845	3.43597e-18	NSA2	CD4	Level 1	CD4	CD3/CD28
	1.42122e-22	-0.0785496	0.456	0.503	3.59895e-18	INTS10	CD4	Level 1	CD4	CD3/CD28
	1.44178e-22	-0.178998	0.09	0.109	3.65101e-18	CNNM4	CD4	Level 1	CD4	CD3/CD28
	1.45112e-22	0.120254	0.558	0.565	3.67467e-18	ATRAID	CD4	Level 1	CD4	CD3/CD28
	1.49728e-22	-0.0569283	0.752	0.79	3.79156e-18	CORO1A	CD4	Level 1	CD4	CD3/CD28
	1.61864e-22	-0.0426324	0.804	0.799	4.09887e-18	DNAJA1	CD4	Level 1	CD4	CD3/CD28
	1.62532e-22	-0.116958	0.63	0.662	4.1158e-18	TMEM243	CD4	Level 1	CD4	CD3/CD28
	1.69727e-22	-0.0274143	0.374	0.414	4.29799e-18	DUSP16	CD4	Level 1	CD4	CD3/CD28
	1.70169e-22	-0.0734995	0.188	0.214	4.30919e-18	FASTKD5	CD4	Level 1	CD4	CD3/CD28
	1.71778e-22	-0.0884881	0.453	0.496	4.34993e-18	IDH2	CD4	Level 1	CD4	CD3/CD28
	1.72326e-22	0.215791	0.155	0.135	4.36382e-18	DHRS12	CD4	Level 1	CD4	CD3/CD28
	1.7865e-22	-0.0496541	0.199	0.226	4.52396e-18	POMGNT1	CD4	Level 1	CD4	CD3/CD28
	1.79809e-22	0.292318	0.319	0.303	4.55331e-18	SHISA5	CD4	Level 1	CD4	CD3/CD28
	1.82158e-22	-0.0601633	0.531	0.563	4.6128e-18	SAE1	CD4	Level 1	CD4	CD3/CD28
	1.82805e-22	-0.0955516	0.466	0.517	4.62918e-18	PYCR2	CD4	Level 1	CD4	CD3/CD28
	1.83331e-22	-0.0345025	0.345	0.382	4.64249e-18	BROX	CD4	Level 1	CD4	CD3/CD28
	1.89531e-22	-0.0483263	0.454	0.497	4.79949e-18	MAPKAPK3	CD4	Level 1	CD4	CD3/CD28
	1.97702e-22	-0.0315236	0.326	0.362	5.0064e-18	CDIPT	CD4	Level 1	CD4	CD3/CD28
	1.99452e-22	-0.0376541	0.355	0.393	5.05072e-18	GCDH	CD4	Level 1	CD4	CD3/CD28
	2.14087e-22	-0.0953884	0.456	0.498	5.42133e-18	NSMCE4A	CD4	Level 1	CD4	CD3/CD28
	2.14969e-22	0.0259054	0.258	0.29	5.44366e-18	DHX40	CD4	Level 1	CD4	CD3/CD28
	2.17099e-22	-0.0721022	0.189	0.215	5.49761e-18	ZNF780A	CD4	Level 1	CD4	CD3/CD28
	2.20629e-22	-0.0686982	0.128	0.15	5.58698e-18	ZBTB10	CD4	Level 1	CD4	CD3/CD28
	2.21709e-22	-0.0823237	0.252	0.282	5.61435e-18	CNKSR2	CD4	Level 1	CD4	CD3/CD28
	2.32124e-22	-0.0101951	0.364	0.404	5.87809e-18	PEF1	CD4	Level 1	CD4	CD3/CD28
	2.37303e-22	-0.101506	0.465	0.5	6.00922e-18	ACAP1	CD4	Level 1	CD4	CD3/CD28
	2.41585e-22	-0.0122876	0.348	0.386	6.11767e-18	PLEKHM2	CD4	Level 1	CD4	CD3/CD28
	2.41669e-22	-0.0185926	0.314	0.35	6.11978e-18	BRD8	CD4	Level 1	CD4	CD3/CD28
	2.42954e-22	-0.163236	0.111	0.132	6.15232e-18	ZDBF2	CD4	Level 1	CD4	CD3/CD28
	2.44032e-22	-0.0864238	0.249	0.279	6.17963e-18	RNF11	CD4	Level 1	CD4	CD3/CD28
	2.45859e-22	-0.220533	0.099	0.118	6.22589e-18	TET1	CD4	Level 1	CD4	CD3/CD28
	2.46486e-22	-0.0704327	0.438	0.484	6.24176e-18	ANAPC15	CD4	Level 1	CD4	CD3/CD28
	2.5748e-22	-0.0366351	0.156	0.181	6.52018e-18	ZNF518B	CD4	Level 1	CD4	CD3/CD28
	2.58386e-22	0.0216743	0.392	0.432	6.54311e-18	CSTPP1	CD4	Level 1	CD4	CD3/CD28
	2.66552e-22	0.0443165	0.084	0.102	6.74991e-18	PLXNA3	CD4	Level 1	CD4	CD3/CD28
	2.9455e-22	0.0442037	0.141	0.165	7.4589e-18	H2AC14	CD4	Level 1	CD4	CD3/CD28
	2.96073e-22	-0.0620454	0.466	0.507	7.49746e-18	DCAF7	CD4	Level 1	CD4	CD3/CD28
	3.08455e-22	-0.0897852	0.463	0.509	7.81101e-18	GTF2E2	CD4	Level 1	CD4	CD3/CD28
	3.09568e-22	-0.100179	0.507	0.552	7.8392e-18	COPS6	CD4	Level 1	CD4	CD3/CD28
	3.20318e-22	0.0583458	0.108	0.128	8.11141e-18	IFT140	CD4	Level 1	CD4	CD3/CD28
	3.29483e-22	-0.0314649	0.263	0.295	8.34351e-18	THAP6	CD4	Level 1	CD4	CD3/CD28
	3.45116e-22	0.37284	0.149	0.131	8.73937e-18	SH2D3C	CD4	Level 1	CD4	CD3/CD28
	3.51187e-22	-0.0541917	0.451	0.494	8.8931e-18	TTF1	CD4	Level 1	CD4	CD3/CD28
	3.55249e-22	-0.0965914	0.131	0.153	8.99597e-18	ZNF684	CD4	Level 1	CD4	CD3/CD28
	3.67276e-22	-0.0820014	0.471	0.514	9.30054e-18	PTBP2	CD4	Level 1	CD4	CD3/CD28
	3.74042e-22	-0.0870653	0.47	0.515	9.47186e-18	TMX1	CD4	Level 1	CD4	CD3/CD28
	4.14658e-22	-0.0618242	0.386	0.425	1.05004e-17	PEX14	CD4	Level 1	CD4	CD3/CD28
	4.15233e-22	-0.0602789	0.355	0.392	1.0515e-17	TGIF2	CD4	Level 1	CD4	CD3/CD28
	4.2661e-22	0.115079	0.679	0.678	1.0803e-17	KAT6A	CD4	Level 1	CD4	CD3/CD28
	4.27161e-22	-0.0428391	0.15	0.174	1.0817e-17	KDM4A-AS1	CD4	Level 1	CD4	CD3/CD28
	4.42254e-22	0.00833925	0.283	0.317	1.11992e-17	KLHL7	CD4	Level 1	CD4	CD3/CD28
	4.44936e-22	-0.0729009	0.325	0.36	1.12671e-17	PGGT1B	CD4	Level 1	CD4	CD3/CD28
	4.48831e-22	-0.203736	0.089	0.107	1.13657e-17	DENND6B	CD4	Level 1	CD4	CD3/CD28
	4.49209e-22	-0.0456655	0.386	0.422	1.13753e-17	KIF21A	CD4	Level 1	CD4	CD3/CD28
	4.49447e-22	-0.11092	0.149	0.172	1.13814e-17	ZBTB48	CD4	Level 1	CD4	CD3/CD28
	4.57089e-22	0.171032	0.176	0.156	1.15749e-17	LINC02325	CD4	Level 1	CD4	CD3/CD28
	4.7567e-22	-0.058476	0.344	0.382	1.20454e-17	HYCC2	CD4	Level 1	CD4	CD3/CD28
	4.7672e-22	-0.0125282	0.278	0.311	1.2072e-17	MON1B	CD4	Level 1	CD4	CD3/CD28
	4.90302e-22	-0.0373503	0.297	0.332	1.24159e-17	GAMT	CD4	Level 1	CD4	CD3/CD28
	4.99086e-22	0.0532645	0.149	0.173	1.26383e-17	RNLS	CD4	Level 1	CD4	CD3/CD28
	5.21985e-22	0.106547	0.189	0.216	1.32182e-17	ZNF322	CD4	Level 1	CD4	CD3/CD28
	5.28742e-22	0.20573	0.189	0.166	1.33893e-17	RSAD2	CD4	Level 1	CD4	CD3/CD28
	5.40812e-22	-0.0817914	0.153	0.177	1.3695e-17	ZNF740	CD4	Level 1	CD4	CD3/CD28
	5.41155e-22	-0.204343	0.429	0.464	1.37037e-17	SNHG9	CD4	Level 1	CD4	CD3/CD28
	5.52674e-22	-0.162442	0.118	0.139	1.39954e-17	PKN3	CD4	Level 1	CD4	CD3/CD28
	5.54934e-22	0.101128	0.184	0.209	1.40526e-17	TBC1D22A-DT	CD4	Level 1	CD4	CD3/CD28
	5.62895e-22	-0.0453585	0.352	0.389	1.42542e-17	SNX13	CD4	Level 1	CD4	CD3/CD28
	5.87313e-22	-0.0928152	0.274	0.306	1.48725e-17	WASL	CD4	Level 1	CD4	CD3/CD28
	6.1335e-22	0.374849	0.339	0.326	1.55319e-17	SPATS2L	CD4	Level 1	CD4	CD3/CD28
	6.73352e-22	0.114294	0.613	0.615	1.70513e-17	DPP7	CD4	Level 1	CD4	CD3/CD28
	6.82813e-22	-0.0865905	0.544	0.584	1.72909e-17	PPP2R5E	CD4	Level 1	CD4	CD3/CD28
	6.94677e-22	-0.052503	0.43	0.473	1.75913e-17	DHX29	CD4	Level 1	CD4	CD3/CD28
	7.10751e-22	-0.0079862	0.315	0.348	1.79983e-17	CDS2	CD4	Level 1	CD4	CD3/CD28
	7.18597e-22	-0.109416	0.234	0.262	1.8197e-17	PRRC1	CD4	Level 1	CD4	CD3/CD28
	7.45646e-22	-0.0497938	0.193	0.219	1.8882e-17	LMBRD2	CD4	Level 1	CD4	CD3/CD28
	7.61531e-22	-0.0539701	0.244	0.274	1.92842e-17	SYNJ1	CD4	Level 1	CD4	CD3/CD28
	8.03822e-22	-0.0209016	0.165	0.189	2.03552e-17	ZBTB6	CD4	Level 1	CD4	CD3/CD28
	8.09993e-22	-0.0414268	0.119	0.14	2.05115e-17	ZSCAN21	CD4	Level 1	CD4	CD3/CD28
	8.11968e-22	-0.0437373	0.287	0.32	2.05615e-17	UFSP2	CD4	Level 1	CD4	CD3/CD28
	8.3157e-22	-0.00363679	0.237	0.267	2.10579e-17	DPAGT1	CD4	Level 1	CD4	CD3/CD28
	8.4613e-22	-0.00575738	0.237	0.267	2.14266e-17	MAP4K3-DT	CD4	Level 1	CD4	CD3/CD28
	8.87242e-22	-0.0617471	0.447	0.496	2.24676e-17	B3GAT3	CD4	Level 1	CD4	CD3/CD28
	9.16568e-22	-0.0884249	0.222	0.251	2.32102e-17	DUSP14	CD4	Level 1	CD4	CD3/CD28
	9.84146e-22	-0.0893621	0.208	0.233	2.49215e-17	EML3	CD4	Level 1	CD4	CD3/CD28
	9.93821e-22	0.0578301	0.225	0.255	2.51665e-17	MIPEP	CD4	Level 1	CD4	CD3/CD28
	1.00773e-21	0.0363333	0.185	0.212	2.55186e-17	KDM4A	CD4	Level 1	CD4	CD3/CD28
	1.01699e-21	-0.103114	0.548	0.592	2.57532e-17	NDUFS7	CD4	Level 1	CD4	CD3/CD28
	1.02065e-21	-0.0778187	0.167	0.191	2.5846e-17	ATG4A	CD4	Level 1	CD4	CD3/CD28
	1.02203e-21	-0.077876	0.266	0.297	2.58809e-17	ZNF331	CD4	Level 1	CD4	CD3/CD28
	1.0553e-21	-0.0562511	0.096	0.115	2.67235e-17	UBAP1L	CD4	Level 1	CD4	CD3/CD28
	1.08017e-21	-0.0632686	0.294	0.327	2.73533e-17	RIC3	CD4	Level 1	CD4	CD3/CD28
	1.08625e-21	-0.00630205	0.292	0.326	2.7507e-17	DEPDC5	CD4	Level 1	CD4	CD3/CD28
	1.10691e-21	-0.108064	0.396	0.435	2.80302e-17	PIGP	CD4	Level 1	CD4	CD3/CD28
	1.11477e-21	-0.0971239	0.106	0.125	2.82293e-17	THNSL1	CD4	Level 1	CD4	CD3/CD28
	1.12048e-21	-0.0594916	0.22	0.247	2.83738e-17	CARMIL2	CD4	Level 1	CD4	CD3/CD28
	1.16333e-21	-0.053318	0.404	0.445	2.94591e-17	HDDC3	CD4	Level 1	CD4	CD3/CD28
	1.17492e-21	-0.0177103	0.33	0.369	2.97526e-17	APMAP	CD4	Level 1	CD4	CD3/CD28
	1.24856e-21	-0.119728	0.197	0.224	3.16173e-17	ZNF136	CD4	Level 1	CD4	CD3/CD28
	1.29549e-21	-0.047654	0.739	0.748	3.28058e-17	NDUFB2	CD4	Level 1	CD4	CD3/CD28
	1.32261e-21	0.0709056	0.791	0.781	3.34924e-17	ARID1B	CD4	Level 1	CD4	CD3/CD28
	1.49167e-21	-0.0981612	0.52	0.561	3.77735e-17	NDUFA9	CD4	Level 1	CD4	CD3/CD28
	1.55062e-21	-0.0159557	0.266	0.296	3.92664e-17	ASL	CD4	Level 1	CD4	CD3/CD28
	1.55847e-21	-0.0977389	0.208	0.234	3.94652e-17	SLC1A4	CD4	Level 1	CD4	CD3/CD28
	1.55949e-21	0.382949	0.348	0.336	3.9491e-17	TMC8	CD4	Level 1	CD4	CD3/CD28
	1.56727e-21	0.0128649	0.148	0.171	3.96879e-17	PIP4K2C	CD4	Level 1	CD4	CD3/CD28
	1.59499e-21	0.147743	0.661	0.648	4.03898e-17	CCR7	CD4	Level 1	CD4	CD3/CD28
	1.63352e-21	-0.0750457	0.422	0.464	4.13656e-17	MPC1	CD4	Level 1	CD4	CD3/CD28
	1.63885e-21	-0.132968	0.112	0.132	4.15007e-17	FKBP14	CD4	Level 1	CD4	CD3/CD28
	1.64422e-21	0.0265525	0.184	0.21	4.16366e-17	DNAJB2	CD4	Level 1	CD4	CD3/CD28
	1.67878e-21	0.533119	0.123	0.106	4.25118e-17	CCDC144A	CD4	Level 1	CD4	CD3/CD28
	1.83842e-21	-0.0789932	0.425	0.468	4.65543e-17	PEX2	CD4	Level 1	CD4	CD3/CD28
	2.02965e-21	0.0169595	0.986	0.993	5.13968e-17	NACA	CD4	Level 1	CD4	CD3/CD28
	2.06852e-21	-0.041651	0.236	0.264	5.23811e-17	ZMAT5	CD4	Level 1	CD4	CD3/CD28
	2.10839e-21	-0.0256867	0.273	0.306	5.33907e-17	SLC35F5	CD4	Level 1	CD4	CD3/CD28
	2.11347e-21	-0.0749933	0.251	0.281	5.35193e-17	TARS2	CD4	Level 1	CD4	CD3/CD28
	2.13779e-21	-0.0584564	0.388	0.429	5.41353e-17	ASCC2	CD4	Level 1	CD4	CD3/CD28
	2.18351e-21	-0.0978137	0.207	0.232	5.5293e-17	RBM4B	CD4	Level 1	CD4	CD3/CD28
	2.24151e-21	0.019579	0.178	0.203	5.67618e-17	KBTBD4	CD4	Level 1	CD4	CD3/CD28
	2.25156e-21	-0.00389793	0.155	0.178	5.70161e-17	ZNF257	CD4	Level 1	CD4	CD3/CD28
	2.27348e-21	0.0148795	0.317	0.351	5.75714e-17	VPS33A	CD4	Level 1	CD4	CD3/CD28
	2.27906e-21	-0.0620248	0.173	0.197	5.77127e-17	RTL8C	CD4	Level 1	CD4	CD3/CD28
	2.281e-21	0.0869841	0.822	0.804	5.77617e-17	UQCR11	CD4	Level 1	CD4	CD3/CD28
	2.29826e-21	-0.0640831	0.124	0.144	5.81988e-17	NAGA	CD4	Level 1	CD4	CD3/CD28
	2.36582e-21	-0.0883336	0.498	0.542	5.99096e-17	MTCH1	CD4	Level 1	CD4	CD3/CD28
	2.39656e-21	-0.0708055	0.575	0.613	6.0688e-17	RABEP1	CD4	Level 1	CD4	CD3/CD28
	2.39995e-21	0.088317	0.185	0.21	6.0774e-17	GYS1	CD4	Level 1	CD4	CD3/CD28
	2.4765e-21	0.227642	0.09	0.108	6.27123e-17	MIR23AHG	CD4	Level 1	CD4	CD3/CD28
	2.48153e-21	0.0430207	0.747	0.745	6.28397e-17	TLE5	CD4	Level 1	CD4	CD3/CD28
	2.49201e-21	0.16557	0.578	0.578	6.31052e-17	NCOA2	CD4	Level 1	CD4	CD3/CD28
	2.637e-21	-0.109762	0.603	0.636	6.67768e-17	SSNA1	CD4	Level 1	CD4	CD3/CD28
	2.63832e-21	-0.0649526	0.175	0.199	6.68103e-17	LRRC61	CD4	Level 1	CD4	CD3/CD28
	2.64831e-21	0.0862705	0.549	0.54	6.70632e-17	DOCK9	CD4	Level 1	CD4	CD3/CD28
	2.69124e-21	-0.0250909	0.135	0.157	6.81501e-17	ATG2A	CD4	Level 1	CD4	CD3/CD28
	2.74879e-21	-0.0468255	0.174	0.198	6.96076e-17	BCL7A	CD4	Level 1	CD4	CD3/CD28
	2.75517e-21	-0.0985547	0.553	0.602	6.97692e-17	IER3IP1	CD4	Level 1	CD4	CD3/CD28
	2.76708e-21	0.128124	0.533	0.532	7.00708e-17	MGST3	CD4	Level 1	CD4	CD3/CD28
	2.87729e-21	-0.0410206	0.285	0.317	7.28615e-17	GALK1	CD4	Level 1	CD4	CD3/CD28
	2.92903e-21	0.17888	0.506	0.504	7.41717e-17	VPS51	CD4	Level 1	CD4	CD3/CD28
	2.93924e-21	-0.0208566	0.429	0.468	7.44303e-17	LRRFIP2	CD4	Level 1	CD4	CD3/CD28
	3.04633e-21	0.167797	0.535	0.538	7.71423e-17	YAF2	CD4	Level 1	CD4	CD3/CD28
	3.12911e-21	0.0575128	0.227	0.257	7.92384e-17	DHX32	CD4	Level 1	CD4	CD3/CD28
	3.1475e-21	-0.0865769	0.465	0.495	7.97041e-17	ADGRE5	CD4	Level 1	CD4	CD3/CD28
	3.18318e-21	0.000314364	0.228	0.256	8.06077e-17	RCE1	CD4	Level 1	CD4	CD3/CD28
	3.28872e-21	0.218882	0.232	0.213	8.32802e-17	PARP12	CD4	Level 1	CD4	CD3/CD28
	3.31671e-21	0.386513	0.25	0.232	8.3989e-17	ZNF251	CD4	Level 1	CD4	CD3/CD28
	3.40783e-21	-0.0643212	0.46	0.503	8.62965e-17	PARN	CD4	Level 1	CD4	CD3/CD28
	3.44808e-21	-0.0260433	0.324	0.358	8.73159e-17	ANKRD13D	CD4	Level 1	CD4	CD3/CD28
	3.52018e-21	-0.0097096	0.306	0.341	8.91415e-17	SLC25A16	CD4	Level 1	CD4	CD3/CD28
	3.53927e-21	-0.182362	0.086	0.104	8.96248e-17	FANCD2OS	CD4	Level 1	CD4	CD3/CD28
	3.61198e-21	-0.0384395	0.405	0.447	9.14661e-17	PCNX4	CD4	Level 1	CD4	CD3/CD28
	3.64077e-21	-0.0745682	0.447	0.491	9.21952e-17	DHX30	CD4	Level 1	CD4	CD3/CD28
	3.70386e-21	-0.0295673	0.415	0.455	9.37929e-17	SRSF8	CD4	Level 1	CD4	CD3/CD28
	3.71307e-21	-0.0909579	0.418	0.457	9.4026e-17	PYROXD1	CD4	Level 1	CD4	CD3/CD28
	3.80792e-21	-0.0348066	0.273	0.304	9.64279e-17	ACSF3	CD4	Level 1	CD4	CD3/CD28
	3.98436e-21	-0.0637983	0.572	0.61	1.00896e-16	TBC1D5	CD4	Level 1	CD4	CD3/CD28
	4.18914e-21	0.020755	0.198	0.226	1.06082e-16	TBC1D19	CD4	Level 1	CD4	CD3/CD28
	4.28429e-21	-0.0905172	0.233	0.261	1.08491e-16	CAMK2G	CD4	Level 1	CD4	CD3/CD28
	4.48333e-21	-0.109143	0.086	0.104	1.13531e-16	RETSAT	CD4	Level 1	CD4	CD3/CD28
	4.52021e-21	-0.160764	0.152	0.174	1.14465e-16	INPP1	CD4	Level 1	CD4	CD3/CD28
	4.57024e-21	-0.059745	0.181	0.206	1.15732e-16	TICAM1	CD4	Level 1	CD4	CD3/CD28
	4.59117e-21	-0.0882102	0.558	0.596	1.16262e-16	EHMT1	CD4	Level 1	CD4	CD3/CD28
	4.72471e-21	0.403939	0.249	0.231	1.19644e-16	ZNF780B	CD4	Level 1	CD4	CD3/CD28
	4.81216e-21	0.0366894	0.658	0.659	1.21858e-16	VPS28	CD4	Level 1	CD4	CD3/CD28
	4.83958e-21	-0.0854327	0.194	0.219	1.22553e-16	EOLA2	CD4	Level 1	CD4	CD3/CD28
	4.87158e-21	0.338944	0.212	0.194	1.23363e-16	APOL1	CD4	Level 1	CD4	CD3/CD28
	4.87854e-21	0.0705566	0.634	0.642	1.23539e-16	SARS1	CD4	Level 1	CD4	CD3/CD28
	5.01223e-21	0.0257306	0.121	0.142	1.26925e-16	DFFB	CD4	Level 1	CD4	CD3/CD28
	5.27293e-21	-0.0397514	0.159	0.183	1.33526e-16	PLCXD2	CD4	Level 1	CD4	CD3/CD28
	5.34841e-21	0.227975	0.225	0.205	1.35438e-16	NAPRT	CD4	Level 1	CD4	CD3/CD28
	5.42212e-21	0.27149	0.233	0.214	1.37304e-16	FAR2	CD4	Level 1	CD4	CD3/CD28
	5.67848e-21	-0.021594	0.276	0.308	1.43796e-16	PTPN9	CD4	Level 1	CD4	CD3/CD28
	5.76477e-21	-0.00252589	0.24	0.268	1.45981e-16	SUGP1	CD4	Level 1	CD4	CD3/CD28
	5.76748e-21	-0.0254375	0.087	0.105	1.4605e-16	H2BC12	CD4	Level 1	CD4	CD3/CD28
	5.88012e-21	0.0155177	0.193	0.219	1.48902e-16	ERLIN2	CD4	Level 1	CD4	CD3/CD28
	5.99099e-21	-0.0902974	0.118	0.138	1.5171e-16	C3orf33	CD4	Level 1	CD4	CD3/CD28
	5.99554e-21	0.0536239	0.175	0.2	1.51825e-16	BRF2	CD4	Level 1	CD4	CD3/CD28
	6.61695e-21	0.350545	0.181	0.163	1.67561e-16	WBP1	CD4	Level 1	CD4	CD3/CD28
	6.78377e-21	-0.0870999	0.208	0.234	1.71785e-16	VAMP3	CD4	Level 1	CD4	CD3/CD28
	6.81662e-21	-0.0912159	0.257	0.285	1.72617e-16	CAPN1	CD4	Level 1	CD4	CD3/CD28
	6.85109e-21	0.0856583	0.627	0.631	1.7349e-16	NSRP1	CD4	Level 1	CD4	CD3/CD28
	6.97804e-21	-0.103845	0.564	0.596	1.76705e-16	REXO2	CD4	Level 1	CD4	CD3/CD28
	7.19815e-21	-0.031923	0.342	0.379	1.82279e-16	PIGF	CD4	Level 1	CD4	CD3/CD28
	7.35113e-21	-0.0642174	0.444	0.485	1.86153e-16	OGDH	CD4	Level 1	CD4	CD3/CD28
	7.35347e-21	0.0481723	0.278	0.309	1.86212e-16	LRRC23	CD4	Level 1	CD4	CD3/CD28
	7.37496e-21	-0.0688087	0.447	0.488	1.86756e-16	GOPC	CD4	Level 1	CD4	CD3/CD28
	7.43655e-21	-0.012679	0.255	0.285	1.88316e-16	SDR39U1	CD4	Level 1	CD4	CD3/CD28
	7.7066e-21	-0.0511031	0.431	0.475	1.95154e-16	BRMS1	CD4	Level 1	CD4	CD3/CD28
	7.708e-21	-0.027373	0.263	0.295	1.9519e-16	LINC01278	CD4	Level 1	CD4	CD3/CD28
	7.96321e-21	-0.0280962	0.276	0.308	2.01652e-16	NR2C1	CD4	Level 1	CD4	CD3/CD28
	7.99228e-21	-0.0716882	0.119	0.138	2.02389e-16	CLHC1	CD4	Level 1	CD4	CD3/CD28
	8.08007e-21	-0.0267571	0.385	0.425	2.04612e-16	NPTN	CD4	Level 1	CD4	CD3/CD28
	8.09895e-21	-0.0993844	0.163	0.186	2.0509e-16	DOK1	CD4	Level 1	CD4	CD3/CD28
	8.31479e-21	-0.0832243	0.346	0.383	2.10555e-16	WDR48	CD4	Level 1	CD4	CD3/CD28
	8.53772e-21	0.0676798	0.255	0.285	2.16201e-16	BSCL2	CD4	Level 1	CD4	CD3/CD28
	8.86523e-21	-0.0851466	0.172	0.196	2.24494e-16	MCF2L2	CD4	Level 1	CD4	CD3/CD28
	9.12409e-21	-0.080534	0.566	0.605	2.31049e-16	RPS6KA3	CD4	Level 1	CD4	CD3/CD28
	9.13391e-21	0.00853171	0.215	0.242	2.31298e-16	ZNF384	CD4	Level 1	CD4	CD3/CD28
	9.16914e-21	-0.0987771	0.596	0.626	2.3219e-16	CSNK2B	CD4	Level 1	CD4	CD3/CD28
	9.23677e-21	-0.0548678	0.405	0.444	2.33903e-16	ARL6IP6	CD4	Level 1	CD4	CD3/CD28
	9.29467e-21	0.323221	0.211	0.193	2.35369e-16	ING4	CD4	Level 1	CD4	CD3/CD28
	9.58248e-21	-0.0222039	0.273	0.304	2.42657e-16	ATG13	CD4	Level 1	CD4	CD3/CD28
	9.66969e-21	-0.0863833	0.504	0.545	2.44866e-16	SAR1B	CD4	Level 1	CD4	CD3/CD28
	9.79964e-21	0.0273781	0.193	0.219	2.48156e-16	TSC2	CD4	Level 1	CD4	CD3/CD28
	9.88641e-21	-0.0552192	0.085	0.103	2.50354e-16	ZNF395	CD4	Level 1	CD4	CD3/CD28
	9.92844e-21	-0.09069	0.647	0.668	2.51418e-16	PAPOLA	CD4	Level 1	CD4	CD3/CD28
	9.95426e-21	-0.0721274	0.503	0.541	2.52072e-16	ATXN2	CD4	Level 1	CD4	CD3/CD28
	9.95911e-21	-0.0435756	0.376	0.415	2.52195e-16	ALG8	CD4	Level 1	CD4	CD3/CD28
	1.01036e-20	0.272307	0.145	0.127	2.55852e-16	DCTN6-DT	CD4	Level 1	CD4	CD3/CD28
	1.04649e-20	0.360781	0.175	0.157	2.65002e-16	GLIPR2	CD4	Level 1	CD4	CD3/CD28
	1.07098e-20	-0.0474844	0.473	0.519	2.71204e-16	UBAP2	CD4	Level 1	CD4	CD3/CD28
	1.08964e-20	-0.0201369	0.475	0.523	2.7593e-16	STRBP	CD4	Level 1	CD4	CD3/CD28
	1.12922e-20	-0.0731454	0.196	0.221	2.85953e-16	GPR132	CD4	Level 1	CD4	CD3/CD28
	1.16937e-20	-0.152604	0.095	0.112	2.96119e-16	NUDT6	CD4	Level 1	CD4	CD3/CD28
	1.21865e-20	-0.0510634	0.359	0.395	3.08598e-16	SART1	CD4	Level 1	CD4	CD3/CD28
	1.25234e-20	-0.0279357	0.198	0.224	3.1713e-16	MINK1	CD4	Level 1	CD4	CD3/CD28
	1.26042e-20	-0.101025	0.086	0.103	3.19176e-16	CDAN1	CD4	Level 1	CD4	CD3/CD28
	1.26759e-20	0.0275884	0.337	0.374	3.20992e-16	VPS50	CD4	Level 1	CD4	CD3/CD28
	1.2736e-20	-0.069101	0.37	0.408	3.22514e-16	SLK	CD4	Level 1	CD4	CD3/CD28
	1.30884e-20	-0.0122544	0.254	0.283	3.31439e-16	ATP6AP1	CD4	Level 1	CD4	CD3/CD28
	1.33223e-20	-0.0818512	0.546	0.582	3.37361e-16	RBBP6	CD4	Level 1	CD4	CD3/CD28
	1.35337e-20	-0.0224553	0.179	0.203	3.42713e-16	ZNF670	CD4	Level 1	CD4	CD3/CD28
	1.35481e-20	-0.0605821	0.339	0.376	3.43079e-16	ELK1	CD4	Level 1	CD4	CD3/CD28
	1.37111e-20	-0.090354	0.493	0.533	3.47206e-16	UIMC1	CD4	Level 1	CD4	CD3/CD28
	1.39732e-20	-0.0942496	0.305	0.339	3.53844e-16	RASGRF2	CD4	Level 1	CD4	CD3/CD28
	1.40812e-20	-0.053698	0.52	0.56	3.56578e-16	NEK7	CD4	Level 1	CD4	CD3/CD28
	1.45189e-20	0.0615202	0.174	0.198	3.67661e-16	RNF19B	CD4	Level 1	CD4	CD3/CD28
	1.55482e-20	-0.0868576	0.467	0.511	3.93726e-16	SEPHS2	CD4	Level 1	CD4	CD3/CD28
	1.56618e-20	-0.0292443	0.214	0.241	3.96604e-16	PLIN3	CD4	Level 1	CD4	CD3/CD28
	1.59637e-20	-0.0382267	0.108	0.128	4.04249e-16	S1PR1-DT	CD4	Level 1	CD4	CD3/CD28
	1.62237e-20	-0.0637438	0.457	0.498	4.10832e-16	NSL1	CD4	Level 1	CD4	CD3/CD28
	1.62352e-20	-0.051536	0.243	0.271	4.11123e-16	MAD2L1BP	CD4	Level 1	CD4	CD3/CD28
	1.6634e-20	-0.0390939	0.283	0.314	4.21223e-16	CTSZ	CD4	Level 1	CD4	CD3/CD28
	1.76137e-20	-0.0594277	0.201	0.227	4.46032e-16	TMEM214	CD4	Level 1	CD4	CD3/CD28
	1.77988e-20	-0.0763334	0.225	0.253	4.50719e-16	YIPF2	CD4	Level 1	CD4	CD3/CD28
	1.81464e-20	-0.0144182	0.241	0.27	4.5952e-16	TRMT10A	CD4	Level 1	CD4	CD3/CD28
	1.86204e-20	-0.0360262	0.349	0.385	4.71525e-16	CNOT11	CD4	Level 1	CD4	CD3/CD28
	1.86928e-20	-0.0412769	0.198	0.223	4.73358e-16	KHDC1-AS1	CD4	Level 1	CD4	CD3/CD28
	1.88702e-20	-0.0710434	0.537	0.576	4.7785e-16	ZNF407	CD4	Level 1	CD4	CD3/CD28
	1.91125e-20	0.499027	0.106	0.09	4.83985e-16	HS1BP3	CD4	Level 1	CD4	CD3/CD28
	1.95314e-20	-0.0187076	0.285	0.317	4.94594e-16	SEC24C	CD4	Level 1	CD4	CD3/CD28
	1.9871e-20	-0.0686696	0.102	0.121	5.03193e-16	BCAR3	CD4	Level 1	CD4	CD3/CD28
	1.9873e-20	0.400488	0.128	0.111	5.03243e-16	ZCWPW1	CD4	Level 1	CD4	CD3/CD28
	1.99073e-20	0.00486269	0.4	0.442	5.04112e-16	MARCHF5	CD4	Level 1	CD4	CD3/CD28
	2.16634e-20	-0.0816886	0.361	0.399	5.48583e-16	SLC12A2-DT	CD4	Level 1	CD4	CD3/CD28
	2.33908e-20	0.0979322	0.177	0.201	5.92324e-16	LTO1	CD4	Level 1	CD4	CD3/CD28
	2.39934e-20	0.00354177	0.206	0.232	6.07585e-16	EIF5A2	CD4	Level 1	CD4	CD3/CD28
	2.4032e-20	-0.100088	0.489	0.527	6.08563e-16	DNM2	CD4	Level 1	CD4	CD3/CD28
	2.44928e-20	-0.0568146	0.122	0.142	6.20231e-16	TFR2	CD4	Level 1	CD4	CD3/CD28
	2.59105e-20	0.158809	0.381	0.363	6.56132e-16	MAN1C1	CD4	Level 1	CD4	CD3/CD28
	2.66202e-20	-0.0270756	0.399	0.437	6.74103e-16	TERF1	CD4	Level 1	CD4	CD3/CD28
	2.67484e-20	-0.00157949	0.352	0.39	6.77349e-16	MAP2K5	CD4	Level 1	CD4	CD3/CD28
	2.7324e-20	-0.015897	0.313	0.348	6.91926e-16	TBC1D20	CD4	Level 1	CD4	CD3/CD28
	2.8421e-20	-0.0353513	0.285	0.316	7.19704e-16	GATC	CD4	Level 1	CD4	CD3/CD28
	2.95937e-20	-0.0220807	0.293	0.325	7.49402e-16	MAU2	CD4	Level 1	CD4	CD3/CD28
	3.13223e-20	0.200228	0.372	0.41	7.93175e-16	DNAJB1	CD4	Level 1	CD4	CD3/CD28
	3.14967e-20	-0.0123765	0.303	0.338	7.97591e-16	ACD	CD4	Level 1	CD4	CD3/CD28
	3.19834e-20	0.12694	0.552	0.553	8.09916e-16	DYNC1I2	CD4	Level 1	CD4	CD3/CD28
	3.23699e-20	-0.0467461	0.19	0.215	8.19702e-16	LST1	CD4	Level 1	CD4	CD3/CD28
	3.35558e-20	0.365196	0.267	0.251	8.49733e-16	ZNF44	CD4	Level 1	CD4	CD3/CD28
	3.38118e-20	0.153297	0.763	0.764	8.56215e-16	INPP4B	CD4	Level 1	CD4	CD3/CD28
	3.49236e-20	-0.0439074	0.324	0.358	8.8437e-16	UBXN7	CD4	Level 1	CD4	CD3/CD28
	3.54828e-20	-0.0350814	0.228	0.256	8.98532e-16	CGRRF1	CD4	Level 1	CD4	CD3/CD28
	3.64048e-20	-0.07884	0.47	0.504	9.21879e-16	TNFAIP3	CD4	Level 1	CD4	CD3/CD28
	3.8974e-20	-0.0712799	0.655	0.674	9.86939e-16	TBL1XR1	CD4	Level 1	CD4	CD3/CD28
	3.98116e-20	-0.123765	0.211	0.237	1.00815e-15	UBE2D4	CD4	Level 1	CD4	CD3/CD28
	4.00127e-20	-0.0602354	0.366	0.408	1.01324e-15	RLIG1	CD4	Level 1	CD4	CD3/CD28
	4.08985e-20	0.012936	0.303	0.336	1.03567e-15	SENP2	CD4	Level 1	CD4	CD3/CD28
	4.2931e-20	0.0926711	0.202	0.228	1.08714e-15	PACRGL	CD4	Level 1	CD4	CD3/CD28
	4.43831e-20	-0.024596	0.288	0.321	1.12391e-15	MTFMT	CD4	Level 1	CD4	CD3/CD28
	4.45655e-20	0.00977858	0.201	0.227	1.12853e-15	ATP8B2	CD4	Level 1	CD4	CD3/CD28
	4.67574e-20	-0.0584572	0.267	0.296	1.18404e-15	LMF2	CD4	Level 1	CD4	CD3/CD28
	4.80832e-20	-0.0164338	0.536	0.585	1.21761e-15	TUBA4A	CD4	Level 1	CD4	CD3/CD28
	4.83452e-20	-0.106967	0.628	0.653	1.22424e-15	PDCD10	CD4	Level 1	CD4	CD3/CD28
	5.06564e-20	-0.123981	0.127	0.147	1.28277e-15	SND1-IT1	CD4	Level 1	CD4	CD3/CD28
	5.1265e-20	-0.0432764	0.09	0.107	1.29818e-15	CTPS2	CD4	Level 1	CD4	CD3/CD28
	5.13997e-20	-0.07817	0.321	0.355	1.3016e-15	MTMR1	CD4	Level 1	CD4	CD3/CD28
	5.21969e-20	-0.0614608	0.395	0.437	1.32178e-15	METTL21A	CD4	Level 1	CD4	CD3/CD28
	5.42774e-20	-0.0703987	0.244	0.271	1.37447e-15	NPRL2	CD4	Level 1	CD4	CD3/CD28
	5.45279e-20	0.0630749	0.186	0.212	1.38081e-15	TSC1	CD4	Level 1	CD4	CD3/CD28
	5.57055e-20	-0.0655281	0.093	0.11	1.41063e-15	CNBD2	CD4	Level 1	CD4	CD3/CD28
	5.87027e-20	-0.110096	0.741	0.757	1.48653e-15	PRKCH	CD4	Level 1	CD4	CD3/CD28
	5.91304e-20	-0.0752948	0.718	0.739	1.49736e-15	CDKAL1	CD4	Level 1	CD4	CD3/CD28
	6.26425e-20	-0.0887574	0.39	0.43	1.5863e-15	SNX10	CD4	Level 1	CD4	CD3/CD28
	6.31753e-20	0.163605	0.4	0.387	1.59979e-15	WDFY1	CD4	Level 1	CD4	CD3/CD28
	6.33643e-20	-0.0102885	0.398	0.439	1.60457e-15	EYA3	CD4	Level 1	CD4	CD3/CD28
	6.45524e-20	-0.0358954	0.203	0.229	1.63466e-15	TRIM11	CD4	Level 1	CD4	CD3/CD28
	6.46915e-20	-0.102255	0.494	0.535	1.63818e-15	TRIM33	CD4	Level 1	CD4	CD3/CD28
	6.58894e-20	0.269785	0.203	0.185	1.66852e-15	ITGA6	CD4	Level 1	CD4	CD3/CD28
	7.12371e-20	-0.00615851	0.455	0.505	1.80394e-15	GPR183	CD4	Level 1	CD4	CD3/CD28
	7.17777e-20	-0.0641527	0.09	0.108	1.81763e-15	MIR3936HG	CD4	Level 1	CD4	CD3/CD28
	7.24284e-20	-0.0482638	0.546	0.593	1.83411e-15	SMC1A	CD4	Level 1	CD4	CD3/CD28
	7.69504e-20	-0.0198943	0.43	0.479	1.94862e-15	FILIP1L	CD4	Level 1	CD4	CD3/CD28
	7.69533e-20	0.340224	0.127	0.11	1.94869e-15	NOTCH2NLC	CD4	Level 1	CD4	CD3/CD28
	7.69745e-20	0.0174103	0.347	0.384	1.94922e-15	DGKE	CD4	Level 1	CD4	CD3/CD28
	8.14146e-20	-0.0441802	0.156	0.178	2.06166e-15	TAF6L	CD4	Level 1	CD4	CD3/CD28
	8.15798e-20	0.000897064	0.275	0.306	2.06585e-15	PIGH	CD4	Level 1	CD4	CD3/CD28
	8.38413e-20	-0.0148119	0.173	0.197	2.12311e-15	CFAP44	CD4	Level 1	CD4	CD3/CD28
	8.58584e-20	0.021709	0.264	0.294	2.17419e-15	MAML1	CD4	Level 1	CD4	CD3/CD28
	8.68436e-20	-0.0362682	0.313	0.346	2.19914e-15	TMEM128	CD4	Level 1	CD4	CD3/CD28
	8.68854e-20	-0.0821331	0.165	0.188	2.2002e-15	SLC41A3	CD4	Level 1	CD4	CD3/CD28
	8.70593e-20	0.0525787	0.162	0.185	2.2046e-15	MFAP3	CD4	Level 1	CD4	CD3/CD28
	8.93437e-20	-0.0265681	0.355	0.392	2.26245e-15	ECD	CD4	Level 1	CD4	CD3/CD28
	8.95727e-20	-0.162685	0.115	0.135	2.26825e-15	RAB33B	CD4	Level 1	CD4	CD3/CD28
	9.17621e-20	-0.0972136	0.512	0.551	2.32369e-15	LRPAP1	CD4	Level 1	CD4	CD3/CD28
	9.36909e-20	-0.0105379	0.115	0.134	2.37253e-15	LINC00106	CD4	Level 1	CD4	CD3/CD28
	9.50195e-20	-0.0584884	0.388	0.428	2.40618e-15	DEGS1	CD4	Level 1	CD4	CD3/CD28
	9.52107e-20	0.015763	0.284	0.315	2.41102e-15	BIN3	CD4	Level 1	CD4	CD3/CD28
	9.55438e-20	-0.0314509	0.123	0.143	2.41946e-15	RTL8A	CD4	Level 1	CD4	CD3/CD28
	9.63936e-20	-0.00199124	0.154	0.177	2.44098e-15	SLC25A43	CD4	Level 1	CD4	CD3/CD28
	9.6567e-20	0.322754	0.236	0.218	2.44537e-15	MKKS	CD4	Level 1	CD4	CD3/CD28
	9.65911e-20	-0.149212	0.133	0.153	2.44598e-15	CACTIN	CD4	Level 1	CD4	CD3/CD28
	9.82139e-20	-0.0193032	0.335	0.372	2.48707e-15	USP42	CD4	Level 1	CD4	CD3/CD28
	1.00941e-19	-0.104554	0.177	0.2	2.55612e-15	MEF2D	CD4	Level 1	CD4	CD3/CD28
	1.01176e-19	-0.0724802	0.434	0.475	2.56208e-15	PPP6C	CD4	Level 1	CD4	CD3/CD28
	1.04297e-19	-0.039508	0.196	0.221	2.64112e-15	ACADSB	CD4	Level 1	CD4	CD3/CD28
	1.04993e-19	-0.101473	0.285	0.314	2.65873e-15	NME4	CD4	Level 1	CD4	CD3/CD28
	1.12902e-19	-0.0814478	0.093	0.111	2.85901e-15	ZNF8	CD4	Level 1	CD4	CD3/CD28
	1.13058e-19	-0.0369768	0.406	0.448	2.86297e-15	COMTD1	CD4	Level 1	CD4	CD3/CD28
	1.15383e-19	-0.0753256	0.484	0.524	2.92185e-15	ATAD1	CD4	Level 1	CD4	CD3/CD28
	1.19552e-19	0.0158089	0.333	0.369	3.02742e-15	C5orf24	CD4	Level 1	CD4	CD3/CD28
	1.19711e-19	-0.0818245	0.598	0.634	3.03144e-15	GSTO1	CD4	Level 1	CD4	CD3/CD28
	1.24267e-19	-0.0368756	0.105	0.123	3.14681e-15	FBXO10	CD4	Level 1	CD4	CD3/CD28
	1.25138e-19	-0.163297	0.113	0.131	3.16886e-15	EID3	CD4	Level 1	CD4	CD3/CD28
	1.25846e-19	0.0793454	0.133	0.154	3.18679e-15	SCGB2B2	CD4	Level 1	CD4	CD3/CD28
	1.28502e-19	0.00765839	0.246	0.275	3.25406e-15	PRXL2A	CD4	Level 1	CD4	CD3/CD28
	1.33999e-19	-0.0529288	0.451	0.491	3.39325e-15	ZCCHC2	CD4	Level 1	CD4	CD3/CD28
	1.38356e-19	0.00231917	0.323	0.357	3.5036e-15	SLC25A13	CD4	Level 1	CD4	CD3/CD28
	1.4182e-19	-0.0607885	0.708	0.722	3.59132e-15	EIF5B	CD4	Level 1	CD4	CD3/CD28
	1.43783e-19	-0.0902108	0.496	0.541	3.64101e-15	MLF2	CD4	Level 1	CD4	CD3/CD28
	1.43899e-19	0.186484	0.506	0.502	3.64396e-15	RASA1	CD4	Level 1	CD4	CD3/CD28
	1.43975e-19	-0.0339872	0.121	0.141	3.64587e-15	CLCN5	CD4	Level 1	CD4	CD3/CD28
	1.50152e-19	-0.17708	0.226	0.252	3.80231e-15	HAUS3	CD4	Level 1	CD4	CD3/CD28
	1.67517e-19	-0.107338	0.618	0.645	4.24203e-15	CWC15	CD4	Level 1	CD4	CD3/CD28
	1.7104e-19	0.146725	0.151	0.133	4.33125e-15	BTN3A3	CD4	Level 1	CD4	CD3/CD28
	1.71116e-19	0.242755	0.38	0.369	4.33318e-15	CCDC174	CD4	Level 1	CD4	CD3/CD28
	1.73188e-19	-0.0961252	0.497	0.536	4.38563e-15	KPNA6	CD4	Level 1	CD4	CD3/CD28
	1.74103e-19	0.0368364	0.094	0.111	4.40882e-15	JRK	CD4	Level 1	CD4	CD3/CD28
	1.79435e-19	0.198443	0.404	0.395	4.54382e-15	NSMCE3	CD4	Level 1	CD4	CD3/CD28
	1.80194e-19	-0.0835426	0.65	0.675	4.56306e-15	SRPK2	CD4	Level 1	CD4	CD3/CD28
	1.81351e-19	0.0435338	0.208	0.235	4.59236e-15	FBXL12	CD4	Level 1	CD4	CD3/CD28
	1.82334e-19	-0.0276258	0.367	0.406	4.61726e-15	XRCC4	CD4	Level 1	CD4	CD3/CD28
	1.84226e-19	-0.088042	0.491	0.531	4.66514e-15	TXNDC9	CD4	Level 1	CD4	CD3/CD28
	1.86758e-19	0.0441132	0.784	0.787	4.72927e-15	RAP1A	CD4	Level 1	CD4	CD3/CD28
	1.94635e-19	-0.108609	0.142	0.163	4.92873e-15	POGLUT3	CD4	Level 1	CD4	CD3/CD28
	1.98097e-19	0.0189623	0.088	0.105	5.01642e-15	TEPSIN	CD4	Level 1	CD4	CD3/CD28
	2.00034e-19	0.170705	0.216	0.197	5.06547e-15	LPAR6	CD4	Level 1	CD4	CD3/CD28
	2.06306e-19	-0.156306	0.139	0.16	5.22429e-15	FDXACB1	CD4	Level 1	CD4	CD3/CD28
	2.07384e-19	-0.0491097	0.147	0.168	5.25159e-15	SLC35A2	CD4	Level 1	CD4	CD3/CD28
	2.13864e-19	-0.108136	0.171	0.193	5.41568e-15	SMN1	CD4	Level 1	CD4	CD3/CD28
	2.14392e-19	-0.0227401	0.218	0.245	5.42905e-15	RPUSD2	CD4	Level 1	CD4	CD3/CD28
	2.21435e-19	0.0665871	0.584	0.594	5.60741e-15	C18orf32	CD4	Level 1	CD4	CD3/CD28
	2.25147e-19	0.0637524	0.169	0.192	5.70141e-15	IFFO2	CD4	Level 1	CD4	CD3/CD28
	2.25731e-19	-0.104739	0.663	0.689	5.71618e-15	MCUB	CD4	Level 1	CD4	CD3/CD28
	2.27294e-19	-0.0874658	0.541	0.572	5.75576e-15	TGOLN2	CD4	Level 1	CD4	CD3/CD28
	2.33548e-19	-0.0160634	0.269	0.298	5.91414e-15	EHMT2	CD4	Level 1	CD4	CD3/CD28
	2.34556e-19	-0.0208702	0.26	0.29	5.93967e-15	PUS3	CD4	Level 1	CD4	CD3/CD28
	2.38155e-19	-0.0123144	0.524	0.567	6.03081e-15	PNPT1	CD4	Level 1	CD4	CD3/CD28
	2.43217e-19	-0.0972369	0.618	0.652	6.15898e-15	PCM1	CD4	Level 1	CD4	CD3/CD28
	2.52306e-19	-0.0992614	0.688	0.704	6.38914e-15	BBLN	CD4	Level 1	CD4	CD3/CD28
	2.59408e-19	-0.0315735	0.363	0.399	6.56899e-15	MSL2	CD4	Level 1	CD4	CD3/CD28
	2.68848e-19	-0.115125	0.098	0.116	6.80803e-15	ZNF510	CD4	Level 1	CD4	CD3/CD28
	2.72543e-19	0.335982	0.201	0.184	6.9016e-15	ZNF862	CD4	Level 1	CD4	CD3/CD28
	2.92063e-19	0.0583615	0.367	0.403	7.39591e-15	APLP2	CD4	Level 1	CD4	CD3/CD28
	2.94558e-19	0.0136074	0.102	0.12	7.45909e-15	ZFYVE1	CD4	Level 1	CD4	CD3/CD28
	3.19897e-19	-0.0563195	0.46	0.501	8.10075e-15	ZCCHC10	CD4	Level 1	CD4	CD3/CD28
	3.43809e-19	-0.122089	0.789	0.806	8.70629e-15	ANKRD44	CD4	Level 1	CD4	CD3/CD28
	3.46702e-19	0.0773506	0.14	0.161	8.77953e-15	STARD9	CD4	Level 1	CD4	CD3/CD28
	3.62081e-19	0.0762726	0.226	0.253	9.16898e-15	DUSP22	CD4	Level 1	CD4	CD3/CD28
	3.65407e-19	-0.00766388	0.294	0.327	9.25321e-15	PIGBOS1	CD4	Level 1	CD4	CD3/CD28
	3.77174e-19	0.162054	0.487	0.482	9.55117e-15	SPG11	CD4	Level 1	CD4	CD3/CD28
	3.79466e-19	0.0180085	0.216	0.243	9.60922e-15	FBXL14	CD4	Level 1	CD4	CD3/CD28
	3.81773e-19	-0.00468725	0.272	0.302	9.66765e-15	ZNF124	CD4	Level 1	CD4	CD3/CD28
	3.82596e-19	-0.00659304	0.099	0.117	9.68847e-15	ATXN1L	CD4	Level 1	CD4	CD3/CD28
	3.94756e-19	-0.0605127	0.368	0.402	9.99642e-15	NCKAP1L	CD4	Level 1	CD4	CD3/CD28
	3.96553e-19	-0.0437344	0.429	0.479	1.00419e-14	CIAO2A	CD4	Level 1	CD4	CD3/CD28
	4.0172e-19	0.00443268	0.259	0.287	1.01728e-14	C2orf74	CD4	Level 1	CD4	CD3/CD28
	4.07868e-19	0.1934	0.484	0.481	1.03284e-14	IFNAR2	CD4	Level 1	CD4	CD3/CD28
	4.16414e-19	0.442018	0.177	0.16	1.05449e-14	EPB41L5	CD4	Level 1	CD4	CD3/CD28
	4.17656e-19	-0.0894616	0.499	0.537	1.05763e-14	TAF9	CD4	Level 1	CD4	CD3/CD28
	4.27189e-19	0.0535292	0.431	0.467	1.08177e-14	SERPINB9	CD4	Level 1	CD4	CD3/CD28
	4.31447e-19	0.510538	0.126	0.11	1.09255e-14	ELAPOR1	CD4	Level 1	CD4	CD3/CD28
	4.41922e-19	-0.00172175	0.242	0.269	1.11908e-14	VPS16	CD4	Level 1	CD4	CD3/CD28
	4.46744e-19	-0.00172897	0.102	0.12	1.13129e-14	LMAN2L	CD4	Level 1	CD4	CD3/CD28
	4.51364e-19	-0.0861617	0.424	0.464	1.14299e-14	OTUB1	CD4	Level 1	CD4	CD3/CD28
	4.58926e-19	0.0693523	0.811	0.799	1.16214e-14	FAM107B	CD4	Level 1	CD4	CD3/CD28
	4.8282e-19	-0.0141603	0.198	0.223	1.22264e-14	GATD1	CD4	Level 1	CD4	CD3/CD28
	4.94456e-19	-0.0152259	0.189	0.214	1.25211e-14	ZSWIM8	CD4	Level 1	CD4	CD3/CD28
	5.12689e-19	0.208698	0.409	0.401	1.29828e-14	FAM120B	CD4	Level 1	CD4	CD3/CD28
	5.47101e-19	-0.0524054	0.209	0.234	1.38542e-14	FAIM	CD4	Level 1	CD4	CD3/CD28
	5.65288e-19	-0.0182032	0.351	0.387	1.43148e-14	KYAT3	CD4	Level 1	CD4	CD3/CD28
	5.72456e-19	-0.0270777	0.324	0.358	1.44963e-14	UBE2Q2	CD4	Level 1	CD4	CD3/CD28
	5.78385e-19	0.0347729	0.154	0.176	1.46464e-14	SIRT3	CD4	Level 1	CD4	CD3/CD28
	5.83226e-19	0.0094	0.292	0.325	1.4769e-14	RPL39L	CD4	Level 1	CD4	CD3/CD28
	5.90931e-19	-0.0707397	0.514	0.552	1.49641e-14	KATNBL1	CD4	Level 1	CD4	CD3/CD28
	6.00314e-19	0.101018	0.153	0.176	1.52017e-14	SH2B1	CD4	Level 1	CD4	CD3/CD28
	6.07802e-19	0.00550347	0.25	0.279	1.53914e-14	PMM1	CD4	Level 1	CD4	CD3/CD28
	6.16669e-19	-0.10073	0.67	0.696	1.56159e-14	USP34	CD4	Level 1	CD4	CD3/CD28
	6.24969e-19	-0.0960995	0.431	0.469	1.58261e-14	CCDC90B	CD4	Level 1	CD4	CD3/CD28
	6.63396e-19	0.0627081	0.164	0.187	1.67992e-14	LINC02341	CD4	Level 1	CD4	CD3/CD28
	6.65607e-19	-0.0122412	0.167	0.191	1.68552e-14	GP6-AS1	CD4	Level 1	CD4	CD3/CD28
	6.88745e-19	0.171978	0.493	0.488	1.74411e-14	SDCBP	CD4	Level 1	CD4	CD3/CD28
	7.03386e-19	-0.0946725	0.099	0.117	1.78118e-14	A1BG-AS1	CD4	Level 1	CD4	CD3/CD28
	7.31953e-19	0.30984	0.224	0.206	1.85353e-14	KIZ	CD4	Level 1	CD4	CD3/CD28
	7.32251e-19	0.0982766	0.588	0.583	1.85428e-14	VPS13C	CD4	Level 1	CD4	CD3/CD28
	7.51204e-19	-0.0856352	0.12	0.139	1.90227e-14	GLI4	CD4	Level 1	CD4	CD3/CD28
	8.24891e-19	0.061673	0.66	0.665	2.08887e-14	CHMP4A	CD4	Level 1	CD4	CD3/CD28
	8.25321e-19	-0.049577	0.301	0.333	2.08996e-14	CREB3	CD4	Level 1	CD4	CD3/CD28
	8.40039e-19	-0.0604222	0.156	0.177	2.12723e-14	GDF11	CD4	Level 1	CD4	CD3/CD28
	8.55612e-19	-0.036395	0.098	0.115	2.16667e-14	DLG3	CD4	Level 1	CD4	CD3/CD28
	8.59294e-19	-0.0226659	0.271	0.302	2.17599e-14	ALDOA	CD4	Level 1	CD4	CD3/CD28
	8.78313e-19	0.229237	0.403	0.395	2.22415e-14	SPART	CD4	Level 1	CD4	CD3/CD28
	9.00549e-19	-0.0907355	0.587	0.627	2.28046e-14	RALY	CD4	Level 1	CD4	CD3/CD28
	9.62772e-19	-0.0455642	0.284	0.315	2.43803e-14	TBC1D23	CD4	Level 1	CD4	CD3/CD28
	9.76131e-19	-0.0294598	0.102	0.12	2.47186e-14	MYBL1	CD4	Level 1	CD4	CD3/CD28
	9.8215e-19	0.0566994	0.131	0.151	2.4871e-14	BBS1	CD4	Level 1	CD4	CD3/CD28
	9.84797e-19	-0.12505	0.184	0.208	2.4938e-14	CASP7	CD4	Level 1	CD4	CD3/CD28
	9.95597e-19	-0.148416	0.513	0.549	2.52115e-14	RGCC	CD4	Level 1	CD4	CD3/CD28
	1.04195e-18	-0.073648	0.155	0.176	2.63854e-14	KLRK1	CD4	Level 1	CD4	CD3/CD28
	1.04258e-18	0.128194	0.614	0.617	2.64013e-14	NCOA7	CD4	Level 1	CD4	CD3/CD28
	1.05606e-18	-0.0825293	0.144	0.165	2.67425e-14	ENTPD5	CD4	Level 1	CD4	CD3/CD28
	1.06927e-18	-0.0551557	0.39	0.427	2.70771e-14	DCPS	CD4	Level 1	CD4	CD3/CD28
	1.07749e-18	0.260713	0.315	0.302	2.72853e-14	WBP2	CD4	Level 1	CD4	CD3/CD28
	1.09638e-18	0.0627321	0.096	0.113	2.77636e-14	MLLT11	CD4	Level 1	CD4	CD3/CD28
	1.09998e-18	0.101896	0.159	0.18	2.78548e-14	AKT1S1	CD4	Level 1	CD4	CD3/CD28
	1.16784e-18	-0.0783868	0.454	0.495	2.95733e-14	PLGRKT	CD4	Level 1	CD4	CD3/CD28
	1.18565e-18	-0.0881368	0.095	0.112	3.00243e-14	RBM15-AS1	CD4	Level 1	CD4	CD3/CD28
	1.19218e-18	0.00152651	0.145	0.166	3.01895e-14	GID4	CD4	Level 1	CD4	CD3/CD28
	1.19679e-18	-0.0848509	0.098	0.115	3.03063e-14	ZBTB11-AS1	CD4	Level 1	CD4	CD3/CD28
	1.21634e-18	-0.0584594	0.34	0.372	3.08014e-14	ARHGAP4	CD4	Level 1	CD4	CD3/CD28
	1.24471e-18	0.01652	0.336	0.37	3.15199e-14	TULP4	CD4	Level 1	CD4	CD3/CD28
	1.30375e-18	-0.124367	0.398	0.434	3.30148e-14	HIPK2	CD4	Level 1	CD4	CD3/CD28
	1.32109e-18	-0.137242	0.129	0.148	3.34539e-14	NPDC1	CD4	Level 1	CD4	CD3/CD28
	1.33318e-18	-0.0996083	0.555	0.596	3.37601e-14	DPY30	CD4	Level 1	CD4	CD3/CD28
	1.38459e-18	0.0134045	0.328	0.363	3.5062e-14	C2CD3	CD4	Level 1	CD4	CD3/CD28
	1.40726e-18	0.0412562	0.3	0.333	3.56361e-14	LPGAT1	CD4	Level 1	CD4	CD3/CD28
	1.43491e-18	-0.0503683	0.433	0.474	3.63363e-14	GALNT1	CD4	Level 1	CD4	CD3/CD28
	1.4553e-18	0.136648	0.152	0.134	3.68526e-14	LIME1	CD4	Level 1	CD4	CD3/CD28
	1.46634e-18	0.417766	0.131	0.115	3.71322e-14	DMGDH	CD4	Level 1	CD4	CD3/CD28
	1.62827e-18	-0.081934	0.582	0.617	4.12327e-14	SNRNP70	CD4	Level 1	CD4	CD3/CD28
	1.69626e-18	0.0510696	0.275	0.306	4.29544e-14	RIC8B	CD4	Level 1	CD4	CD3/CD28
	1.78074e-18	0.337811	0.189	0.172	4.50937e-14	ADPRM	CD4	Level 1	CD4	CD3/CD28
	1.87065e-18	-0.0455714	0.173	0.196	4.73705e-14	SULT1A1	CD4	Level 1	CD4	CD3/CD28
	1.94545e-18	-0.0383211	0.357	0.392	4.92647e-14	TADA3	CD4	Level 1	CD4	CD3/CD28
	2.04058e-18	-0.0509036	0.116	0.133	5.16737e-14	CCDC15	CD4	Level 1	CD4	CD3/CD28
	2.06777e-18	-0.15792	0.085	0.101	5.23623e-14	ZNF865	CD4	Level 1	CD4	CD3/CD28
	2.15745e-18	-0.0527557	0.289	0.317	5.46331e-14	SLC25A37	CD4	Level 1	CD4	CD3/CD28
	2.20881e-18	0.0734687	0.927	0.923	5.59337e-14	FOXP1	CD4	Level 1	CD4	CD3/CD28
	2.23153e-18	-0.0300221	0.192	0.217	5.6509e-14	TCP11L1	CD4	Level 1	CD4	CD3/CD28
	2.24403e-18	-0.0340242	0.382	0.419	5.68256e-14	SMURF1	CD4	Level 1	CD4	CD3/CD28
	2.24909e-18	-0.00503258	0.091	0.107	5.69538e-14	AKR1E2	CD4	Level 1	CD4	CD3/CD28
	2.25849e-18	0.00920049	0.386	0.426	5.71917e-14	LDAH	CD4	Level 1	CD4	CD3/CD28
	2.338e-18	-0.0924633	0.479	0.52	5.92051e-14	RAB5C	CD4	Level 1	CD4	CD3/CD28
	2.36159e-18	-0.052659	0.495	0.536	5.98024e-14	IWS1	CD4	Level 1	CD4	CD3/CD28
	2.37019e-18	0.0841731	0.155	0.177	6.00202e-14	ZSWIM9	CD4	Level 1	CD4	CD3/CD28
	2.42329e-18	0.13635	0.552	0.551	6.13649e-14	UBR2	CD4	Level 1	CD4	CD3/CD28
	2.4267e-18	-0.111854	0.13	0.149	6.14513e-14	CPTP	CD4	Level 1	CD4	CD3/CD28
	2.44517e-18	-0.151826	0.651	0.693	6.1919e-14	SMDT1	CD4	Level 1	CD4	CD3/CD28
	2.47285e-18	-0.0356619	0.425	0.467	6.26199e-14	SRBD1	CD4	Level 1	CD4	CD3/CD28
	2.51792e-18	-0.100772	0.762	0.772	6.37613e-14	EIF4A2	CD4	Level 1	CD4	CD3/CD28
	2.57231e-18	-0.0599151	0.474	0.52	6.51387e-14	PPA2	CD4	Level 1	CD4	CD3/CD28
	2.58448e-18	-0.0633381	0.465	0.505	6.54469e-14	VPS13A	CD4	Level 1	CD4	CD3/CD28
	2.61456e-18	-0.00810612	0.424	0.468	6.62084e-14	DGKD	CD4	Level 1	CD4	CD3/CD28
	2.68623e-18	0.137127	0.566	0.568	6.80234e-14	RNF115	CD4	Level 1	CD4	CD3/CD28
	2.72589e-18	-0.068257	0.462	0.505	6.90278e-14	MBD4	CD4	Level 1	CD4	CD3/CD28
	2.73471e-18	-0.0856159	0.772	0.78	6.9251e-14	MORF4L1	CD4	Level 1	CD4	CD3/CD28
	2.82564e-18	-0.0914555	0.088	0.104	7.15537e-14	WASL-DT	CD4	Level 1	CD4	CD3/CD28
	2.83272e-18	-0.0128253	0.201	0.225	7.17329e-14	ZNF85	CD4	Level 1	CD4	CD3/CD28
	2.871e-18	-0.158288	0.125	0.144	7.27024e-14	ITGA1	CD4	Level 1	CD4	CD3/CD28
	2.89489e-18	-0.0158667	0.36	0.397	7.33073e-14	TRAPPC12	CD4	Level 1	CD4	CD3/CD28
	2.91329e-18	0.40924	0.294	0.286	7.37732e-14	C11orf98	CD4	Level 1	CD4	CD3/CD28
	2.95087e-18	0.122044	0.566	0.561	7.47249e-14	TNIK	CD4	Level 1	CD4	CD3/CD28
	2.96951e-18	-0.0989435	0.558	0.602	7.5197e-14	COA4	CD4	Level 1	CD4	CD3/CD28
	3.01513e-18	-0.107686	0.094	0.11	7.63521e-14	ALG10	CD4	Level 1	CD4	CD3/CD28
	3.01866e-18	0.0664107	0.774	0.755	7.64414e-14	TRMT112	CD4	Level 1	CD4	CD3/CD28
	3.04426e-18	-0.0188829	0.247	0.274	7.70898e-14	MSRB1	CD4	Level 1	CD4	CD3/CD28
	3.10458e-18	-0.0750414	0.183	0.205	7.86174e-14	ELAC1	CD4	Level 1	CD4	CD3/CD28
	3.13755e-18	-0.0594813	0.427	0.467	7.94523e-14	MED31	CD4	Level 1	CD4	CD3/CD28
	3.26723e-18	-0.0183307	0.362	0.399	8.27361e-14	ARHGAP5	CD4	Level 1	CD4	CD3/CD28
	3.27317e-18	-0.0820712	0.499	0.539	8.28865e-14	SURF4	CD4	Level 1	CD4	CD3/CD28
	3.38939e-18	0.00273165	0.168	0.19	8.58296e-14	SEC61A2	CD4	Level 1	CD4	CD3/CD28
	3.45082e-18	0.0748161	0.285	0.317	8.7385e-14	GRK5	CD4	Level 1	CD4	CD3/CD28
	3.74647e-18	-0.103708	0.085	0.101	9.48718e-14	ZMYM3	CD4	Level 1	CD4	CD3/CD28
	3.75881e-18	-0.257761	0.094	0.11	9.51843e-14	FAM72B	CD4	Level 1	CD4	CD3/CD28
	3.81371e-18	0.0228067	0.141	0.162	9.65745e-14	RNF25	CD4	Level 1	CD4	CD3/CD28
	3.9382e-18	-0.083625	0.17	0.192	9.97272e-14	ZBTB7B	CD4	Level 1	CD4	CD3/CD28
	4.0397e-18	0.0232674	0.322	0.356	1.02297e-13	GGA1	CD4	Level 1	CD4	CD3/CD28
	4.10354e-18	0.0215666	0.361	0.398	1.03914e-13	SLF2	CD4	Level 1	CD4	CD3/CD28
	4.15156e-18	-0.0257956	0.462	0.5	1.0513e-13	LRCH1	CD4	Level 1	CD4	CD3/CD28
	4.16688e-18	-0.0232941	0.26	0.289	1.05518e-13	CDK9	CD4	Level 1	CD4	CD3/CD28
	4.26139e-18	0.338727	0.138	0.122	1.07911e-13	POC1B-AS1	CD4	Level 1	CD4	CD3/CD28
	4.35476e-18	0.0611705	0.23	0.256	1.10276e-13	ST3GAL2	CD4	Level 1	CD4	CD3/CD28
	4.4066e-18	-0.0455852	0.097	0.114	1.11588e-13	URB1-AS1	CD4	Level 1	CD4	CD3/CD28
	4.44036e-18	0.212541	0.16	0.143	1.12443e-13	PARP10	CD4	Level 1	CD4	CD3/CD28
	4.52403e-18	-0.0153978	0.338	0.373	1.14562e-13	FBXO42	CD4	Level 1	CD4	CD3/CD28
	4.52966e-18	-0.051594	0.085	0.101	1.14705e-13	CUL7	CD4	Level 1	CD4	CD3/CD28
	4.56175e-18	0.0230892	0.117	0.135	1.15517e-13	PPIP5K1	CD4	Level 1	CD4	CD3/CD28
	4.99045e-18	-0.0781154	0.192	0.216	1.26373e-13	KIZ-AS1	CD4	Level 1	CD4	CD3/CD28
	5.13945e-18	0.0103544	0.182	0.205	1.30146e-13	VPS52	CD4	Level 1	CD4	CD3/CD28
	5.16025e-18	-0.0959392	0.586	0.619	1.30673e-13	CHCHD1	CD4	Level 1	CD4	CD3/CD28
	5.26203e-18	-0.0680166	0.121	0.139	1.3325e-13	GPR19	CD4	Level 1	CD4	CD3/CD28
	5.27418e-18	0.0113668	0.41	0.449	1.33558e-13	UBA3	CD4	Level 1	CD4	CD3/CD28
	5.34048e-18	-0.0615003	0.419	0.456	1.35237e-13	POGZ	CD4	Level 1	CD4	CD3/CD28
	5.60886e-18	-0.139241	0.145	0.164	1.42033e-13	NRM	CD4	Level 1	CD4	CD3/CD28
	5.65605e-18	-0.0816095	0.142	0.161	1.43228e-13	MXD3	CD4	Level 1	CD4	CD3/CD28
	5.6624e-18	0.49196	0.139	0.123	1.43389e-13	SCAMP1-AS1	CD4	Level 1	CD4	CD3/CD28
	5.67883e-18	0.111013	0.141	0.162	1.43805e-13	SMCR8	CD4	Level 1	CD4	CD3/CD28
	5.79696e-18	-0.0504081	0.471	0.513	1.46796e-13	DNM1L	CD4	Level 1	CD4	CD3/CD28
	5.83129e-18	-0.00392642	0.704	0.721	1.47666e-13	TXNRD1	CD4	Level 1	CD4	CD3/CD28
	5.96871e-18	-0.0264672	0.11	0.128	1.51146e-13	TRMT12	CD4	Level 1	CD4	CD3/CD28
	6.67959e-18	0.00958751	0.238	0.265	1.69147e-13	SARM1	CD4	Level 1	CD4	CD3/CD28
	6.92963e-18	-0.0453959	0.382	0.421	1.75479e-13	GON7	CD4	Level 1	CD4	CD3/CD28
	7.10299e-18	0.243696	0.249	0.232	1.79869e-13	HOXB2	CD4	Level 1	CD4	CD3/CD28
	7.433e-18	-0.100347	0.605	0.64	1.88226e-13	STT3B	CD4	Level 1	CD4	CD3/CD28
	7.68441e-18	0.0120763	0.162	0.183	1.94592e-13	ATP13A2	CD4	Level 1	CD4	CD3/CD28
	7.70029e-18	-0.0965437	0.584	0.619	1.94995e-13	PDCD2	CD4	Level 1	CD4	CD3/CD28
	7.79655e-18	-0.0028212	0.37	0.407	1.97432e-13	TRIM4	CD4	Level 1	CD4	CD3/CD28
	7.82469e-18	-0.0312413	0.261	0.289	1.98145e-13	RUBCN	CD4	Level 1	CD4	CD3/CD28
	7.82838e-18	-0.102309	0.459	0.5	1.98238e-13	ACTR6	CD4	Level 1	CD4	CD3/CD28
	7.88055e-18	-0.0420494	0.394	0.43	1.99559e-13	IP6K1	CD4	Level 1	CD4	CD3/CD28
	8.20996e-18	-0.0397077	0.135	0.154	2.07901e-13	ARHGAP27	CD4	Level 1	CD4	CD3/CD28
	8.2163e-18	-0.0588115	0.329	0.364	2.08061e-13	SLC52A2	CD4	Level 1	CD4	CD3/CD28
	8.74329e-18	0.24514	0.397	0.39	2.21406e-13	NSUN6	CD4	Level 1	CD4	CD3/CD28
	8.84235e-18	-0.0768757	0.483	0.525	2.23915e-13	COMMD3	CD4	Level 1	CD4	CD3/CD28
	9.28252e-18	-0.0397344	0.194	0.217	2.35061e-13	ABCF3	CD4	Level 1	CD4	CD3/CD28
	9.87221e-18	-0.013247	0.103	0.121	2.49994e-13	ZNF850	CD4	Level 1	CD4	CD3/CD28
	1.00269e-17	-0.0577997	0.34	0.373	2.53912e-13	HEATR5B	CD4	Level 1	CD4	CD3/CD28
	1.00866e-17	0.00484513	0.095	0.111	2.55422e-13	EXO5	CD4	Level 1	CD4	CD3/CD28
	1.01548e-17	0.0161972	0.291	0.322	2.57151e-13	DCUN1D4	CD4	Level 1	CD4	CD3/CD28
	1.05581e-17	0.0716336	0.611	0.628	2.67363e-13	NDUFAF3	CD4	Level 1	CD4	CD3/CD28
	1.09472e-17	-0.0966863	0.591	0.622	2.77216e-13	CAPZA2	CD4	Level 1	CD4	CD3/CD28
	1.14446e-17	-0.0107928	0.394	0.433	2.89811e-13	BCL2L13	CD4	Level 1	CD4	CD3/CD28
	1.21929e-17	-0.0411275	0.089	0.106	3.0876e-13	PPP1R37	CD4	Level 1	CD4	CD3/CD28
	1.28981e-17	-0.00086671	0.346	0.38	3.26619e-13	EXT1	CD4	Level 1	CD4	CD3/CD28
	1.29933e-17	-0.0780739	0.092	0.108	3.29029e-13	ZSCAN2	CD4	Level 1	CD4	CD3/CD28
	1.3439e-17	-0.0371633	0.428	0.475	3.40317e-13	KXD1	CD4	Level 1	CD4	CD3/CD28
	1.38655e-17	0.119357	0.557	0.564	3.51115e-13	FRG1	CD4	Level 1	CD4	CD3/CD28
	1.42375e-17	-0.0325727	0.433	0.475	3.60536e-13	TBC1D4	CD4	Level 1	CD4	CD3/CD28
	1.43236e-17	0.107243	0.597	0.596	3.62716e-13	PHC3	CD4	Level 1	CD4	CD3/CD28
	1.43555e-17	-0.0585493	0.502	0.541	3.63525e-13	TMEM131	CD4	Level 1	CD4	CD3/CD28
	1.47166e-17	-0.0883767	0.094	0.11	3.72669e-13	PCYOX1L	CD4	Level 1	CD4	CD3/CD28
	1.47593e-17	0.0166886	0.162	0.184	3.7375e-13	NPEPL1	CD4	Level 1	CD4	CD3/CD28
	1.54452e-17	-0.10499	0.229	0.254	3.91119e-13	HEIH	CD4	Level 1	CD4	CD3/CD28
	1.55602e-17	-0.00596554	0.18	0.203	3.9403e-13	RFNG	CD4	Level 1	CD4	CD3/CD28
	1.5598e-17	-0.0175798	0.132	0.152	3.94989e-13	BHLHE40-AS1	CD4	Level 1	CD4	CD3/CD28
	1.6519e-17	-0.0366792	0.3	0.331	4.1831e-13	MAP4K1	CD4	Level 1	CD4	CD3/CD28
	1.69972e-17	0.343767	0.168	0.152	4.30421e-13	CASP1	CD4	Level 1	CD4	CD3/CD28
	1.7544e-17	-0.000969683	0.159	0.18	4.44266e-13	USP19	CD4	Level 1	CD4	CD3/CD28
	1.76977e-17	-0.0661277	0.306	0.337	4.48158e-13	MTRES1	CD4	Level 1	CD4	CD3/CD28
	1.822e-17	0.0339484	0.202	0.227	4.61385e-13	SETD4	CD4	Level 1	CD4	CD3/CD28
	1.86489e-17	-0.0656653	0.709	0.713	4.72246e-13	HNRNPH3	CD4	Level 1	CD4	CD3/CD28
	1.89075e-17	-0.0601476	0.332	0.364	4.78796e-13	ZNF280D	CD4	Level 1	CD4	CD3/CD28
	1.93941e-17	0.024189	0.198	0.222	4.91116e-13	CDADC1	CD4	Level 1	CD4	CD3/CD28
	1.94036e-17	-0.031479	0.377	0.414	4.91357e-13	WASHC4	CD4	Level 1	CD4	CD3/CD28
	1.96498e-17	-0.0127907	0.23	0.256	4.97592e-13	PLEKHA7	CD4	Level 1	CD4	CD3/CD28
	1.97098e-17	-0.0302809	0.217	0.242	4.9911e-13	C8orf82	CD4	Level 1	CD4	CD3/CD28
	1.98107e-17	-0.131861	0.089	0.105	5.01665e-13	F11R	CD4	Level 1	CD4	CD3/CD28
	2.0241e-17	0.0145271	0.243	0.269	5.12562e-13	LRRC28	CD4	Level 1	CD4	CD3/CD28
	2.17868e-17	-0.0843077	0.365	0.398	5.51708e-13	SSBP2	CD4	Level 1	CD4	CD3/CD28
	2.19896e-17	0.10725	0.614	0.615	5.56844e-13	PRKCQ	CD4	Level 1	CD4	CD3/CD28
	2.20184e-17	-0.0754205	0.491	0.544	5.57572e-13	PFDN6	CD4	Level 1	CD4	CD3/CD28
	2.2776e-17	0.040085	0.233	0.259	5.76757e-13	ALG1	CD4	Level 1	CD4	CD3/CD28
	2.36037e-17	-0.0332194	0.311	0.343	5.97716e-13	WASHC5	CD4	Level 1	CD4	CD3/CD28
	2.37254e-17	-0.0955963	0.607	0.641	6.00798e-13	USP47	CD4	Level 1	CD4	CD3/CD28
	2.41128e-17	0.0760229	0.094	0.111	6.10609e-13	SLC38A7	CD4	Level 1	CD4	CD3/CD28
	2.70752e-17	-0.0554391	0.411	0.452	6.85625e-13	BCL7B	CD4	Level 1	CD4	CD3/CD28
	2.82423e-17	-0.0323278	0.445	0.488	7.15179e-13	DENND1A	CD4	Level 1	CD4	CD3/CD28
	2.87921e-17	-0.0191561	0.262	0.29	7.29102e-13	PBX4	CD4	Level 1	CD4	CD3/CD28
	2.90427e-17	-0.0397273	0.471	0.511	7.35447e-13	USP8	CD4	Level 1	CD4	CD3/CD28
	3.04999e-17	-0.0787964	0.213	0.237	7.72349e-13	ABHD11	CD4	Level 1	CD4	CD3/CD28
	3.05288e-17	-0.049416	0.449	0.487	7.73081e-13	CLEC16A	CD4	Level 1	CD4	CD3/CD28
	3.07374e-17	0.410602	0.2	0.224	7.78363e-13	TOB1	CD4	Level 1	CD4	CD3/CD28
	3.27292e-17	0.157964	0.484	0.497	8.28802e-13	FDFT1	CD4	Level 1	CD4	CD3/CD28
	3.3083e-17	-0.06673	0.455	0.495	8.37762e-13	ARPC1A	CD4	Level 1	CD4	CD3/CD28
	3.31139e-17	-0.042794	0.125	0.144	8.38544e-13	CKAP4	CD4	Level 1	CD4	CD3/CD28
	3.42933e-17	-0.052659	0.686	0.703	8.6841e-13	CCND3	CD4	Level 1	CD4	CD3/CD28
	3.477e-17	0.0194049	0.09	0.106	8.80481e-13	ZNF473	CD4	Level 1	CD4	CD3/CD28
	3.56088e-17	0.00776513	0.343	0.377	9.01722e-13	PGRMC2	CD4	Level 1	CD4	CD3/CD28
	3.63148e-17	0.270745	0.102	0.087	9.19599e-13	FRY	CD4	Level 1	CD4	CD3/CD28
	3.68977e-17	-0.0301199	0.306	0.337	9.34361e-13	ACTR1A	CD4	Level 1	CD4	CD3/CD28
	3.72685e-17	-0.033217	0.172	0.194	9.43751e-13	TMEM164	CD4	Level 1	CD4	CD3/CD28
	3.87269e-17	-0.0873653	0.507	0.546	9.80681e-13	NENF	CD4	Level 1	CD4	CD3/CD28
	3.88311e-17	-0.0665529	0.306	0.337	9.8332e-13	SNIP1	CD4	Level 1	CD4	CD3/CD28
	3.89598e-17	0.044796	0.152	0.173	9.8658e-13	SLC26A2	CD4	Level 1	CD4	CD3/CD28
	3.92068e-17	-0.0374463	0.329	0.362	9.92833e-13	CXorf38	CD4	Level 1	CD4	CD3/CD28
	4.0409e-17	-0.149181	0.127	0.146	1.02328e-12	ACTR5	CD4	Level 1	CD4	CD3/CD28
	4.14192e-17	0.261094	0.305	0.291	1.04886e-12	CLUAP1	CD4	Level 1	CD4	CD3/CD28
	4.30447e-17	-0.0371829	0.443	0.483	1.09002e-12	APIP	CD4	Level 1	CD4	CD3/CD28
	4.34541e-17	-0.0299034	0.496	0.538	1.10039e-12	AFG2A	CD4	Level 1	CD4	CD3/CD28
	4.56246e-17	0.0765246	0.133	0.152	1.15535e-12	IFT122	CD4	Level 1	CD4	CD3/CD28
	4.59919e-17	0.106752	0.281	0.311	1.16465e-12	RAP2B	CD4	Level 1	CD4	CD3/CD28
	4.6468e-17	-0.011255	0.094	0.111	1.17671e-12	VPS37C	CD4	Level 1	CD4	CD3/CD28
	4.67037e-17	-0.0948997	0.605	0.637	1.18268e-12	CCNY	CD4	Level 1	CD4	CD3/CD28
	4.74139e-17	-0.016579	0.336	0.37	1.20066e-12	NLK	CD4	Level 1	CD4	CD3/CD28
	4.95734e-17	-0.0913719	0.574	0.614	1.25535e-12	TMED9	CD4	Level 1	CD4	CD3/CD28
	5.06285e-17	-0.0380689	0.23	0.255	1.28206e-12	UBA6-DT	CD4	Level 1	CD4	CD3/CD28
	5.08169e-17	-0.0322807	0.382	0.417	1.28684e-12	EMC10	CD4	Level 1	CD4	CD3/CD28
	5.40898e-17	0.237425	0.247	0.231	1.36972e-12	TNFSF12	CD4	Level 1	CD4	CD3/CD28
	5.51326e-17	-0.148374	0.147	0.167	1.39612e-12	PLCE1	CD4	Level 1	CD4	CD3/CD28
	5.74805e-17	-0.0838096	0.569	0.607	1.45558e-12	NFATC3	CD4	Level 1	CD4	CD3/CD28
	5.926e-17	-0.000409317	0.219	0.244	1.50064e-12	KLHL12	CD4	Level 1	CD4	CD3/CD28
	6.01963e-17	0.0351715	0.169	0.191	1.52435e-12	TMEM127	CD4	Level 1	CD4	CD3/CD28
	6.06235e-17	-0.0422718	0.114	0.132	1.53517e-12	ZNF646	CD4	Level 1	CD4	CD3/CD28
	6.09837e-17	-0.11744	0.611	0.634	1.54429e-12	MED10	CD4	Level 1	CD4	CD3/CD28
	6.22045e-17	-0.00433678	0.282	0.312	1.5752e-12	INTS8	CD4	Level 1	CD4	CD3/CD28
	6.37912e-17	0.00495363	0.174	0.196	1.61538e-12	UPRT	CD4	Level 1	CD4	CD3/CD28
	6.42794e-17	-0.0824052	0.626	0.647	1.62775e-12	MRPS6	CD4	Level 1	CD4	CD3/CD28
	6.52443e-17	-0.00971204	0.201	0.226	1.65218e-12	CEP19	CD4	Level 1	CD4	CD3/CD28
	6.58008e-17	-0.0738878	0.537	0.578	1.66627e-12	FIP1L1	CD4	Level 1	CD4	CD3/CD28
	6.65831e-17	0.138198	0.508	0.511	1.68608e-12	ECH1	CD4	Level 1	CD4	CD3/CD28
	6.66351e-17	0.0106622	0.417	0.457	1.6874e-12	LARP1B	CD4	Level 1	CD4	CD3/CD28
	6.74828e-17	-0.00865526	0.2	0.224	1.70887e-12	TTC13	CD4	Level 1	CD4	CD3/CD28
	6.75525e-17	0.122822	0.546	0.553	1.71063e-12	ATP6V1E1	CD4	Level 1	CD4	CD3/CD28
	6.83508e-17	0.00899167	0.305	0.337	1.73085e-12	JADE2	CD4	Level 1	CD4	CD3/CD28
	7.27875e-17	0.0706327	0.163	0.185	1.8432e-12	ASTE1	CD4	Level 1	CD4	CD3/CD28
	7.60705e-17	-0.01873	0.351	0.384	1.92633e-12	ZSWIM7	CD4	Level 1	CD4	CD3/CD28
	7.96393e-17	-0.0103655	0.392	0.429	2.01671e-12	ARID4A	CD4	Level 1	CD4	CD3/CD28
	8.31424e-17	-0.0270334	0.257	0.284	2.10541e-12	MIB2	CD4	Level 1	CD4	CD3/CD28
	8.31751e-17	-0.0758818	0.499	0.536	2.10624e-12	PANK2	CD4	Level 1	CD4	CD3/CD28
	8.33872e-17	0.510636	0.25	0.236	2.11161e-12	APOLD1	CD4	Level 1	CD4	CD3/CD28
	8.46004e-17	-0.0809086	0.602	0.637	2.14234e-12	DLG1	CD4	Level 1	CD4	CD3/CD28
	8.53415e-17	0.0933715	0.22	0.246	2.1611e-12	ABR	CD4	Level 1	CD4	CD3/CD28
	9.1082e-17	-0.0257223	0.235	0.259	2.30647e-12	PRXL2C	CD4	Level 1	CD4	CD3/CD28
	9.21006e-17	-0.0221146	0.169	0.19	2.33226e-12	SEPSECS	CD4	Level 1	CD4	CD3/CD28
	9.24097e-17	0.0837803	0.373	0.359	2.34009e-12	HNRNPH2	CD4	Level 1	CD4	CD3/CD28
	9.77133e-17	0.103242	0.631	0.634	2.47439e-12	TRPM7	CD4	Level 1	CD4	CD3/CD28
	1.02729e-16	-0.01463	0.181	0.203	2.60141e-12	LAG3	CD4	Level 1	CD4	CD3/CD28
	1.0438e-16	0.0292851	0.227	0.252	2.64322e-12	PTGIR	CD4	Level 1	CD4	CD3/CD28
	1.05226e-16	0.0623488	0.113	0.131	2.66464e-12	ARL10	CD4	Level 1	CD4	CD3/CD28
	1.08094e-16	-0.101151	0.608	0.638	2.73728e-12	TNRC6A	CD4	Level 1	CD4	CD3/CD28
	1.09e-16	-0.0274024	0.382	0.42	2.76021e-12	SPG21	CD4	Level 1	CD4	CD3/CD28
	1.13383e-16	-0.0300238	0.35	0.389	2.87121e-12	RRP8	CD4	Level 1	CD4	CD3/CD28
	1.14413e-16	-0.0604152	0.783	0.795	2.89728e-12	PSMB8	CD4	Level 1	CD4	CD3/CD28
	1.15133e-16	0.228461	0.173	0.157	2.91552e-12	RRAS	CD4	Level 1	CD4	CD3/CD28
	1.20416e-16	-0.131725	0.096	0.112	3.0493e-12	FGFRL1	CD4	Level 1	CD4	CD3/CD28
	1.24693e-16	-0.102859	0.593	0.623	3.15759e-12	CMPK1	CD4	Level 1	CD4	CD3/CD28
	1.27808e-16	0.690303	0.093	0.109	3.23649e-12	H3C10	CD4	Level 1	CD4	CD3/CD28
	1.3487e-16	-0.0261721	0.309	0.34	3.41531e-12	ZDHHC16	CD4	Level 1	CD4	CD3/CD28
	1.35987e-16	0.00733107	0.127	0.145	3.44359e-12	ZNF561-AS1	CD4	Level 1	CD4	CD3/CD28
	1.39993e-16	0.554215	0.135	0.121	3.54504e-12	ANKRD42-DT	CD4	Level 1	CD4	CD3/CD28
	1.45029e-16	-9.10499e-05	0.32	0.353	3.67258e-12	SLC35A3	CD4	Level 1	CD4	CD3/CD28
	1.48142e-16	-0.0555649	0.768	0.768	3.7514e-12	PSMA5	CD4	Level 1	CD4	CD3/CD28
	1.49413e-16	-0.000249577	0.251	0.278	3.78359e-12	ZFTRAF1	CD4	Level 1	CD4	CD3/CD28
	1.52385e-16	0.0711608	0.237	0.264	3.85885e-12	KDM3A	CD4	Level 1	CD4	CD3/CD28
	1.55756e-16	-0.0326844	0.378	0.416	3.94421e-12	SMARCC2	CD4	Level 1	CD4	CD3/CD28
	1.57011e-16	0.0866261	0.153	0.173	3.97599e-12	P3H1	CD4	Level 1	CD4	CD3/CD28
	1.57205e-16	0.20628	0.123	0.107	3.9809e-12	CTSW	CD4	Level 1	CD4	CD3/CD28
	1.57816e-16	0.0190884	0.284	0.314	3.99637e-12	SAMD8	CD4	Level 1	CD4	CD3/CD28
	1.60301e-16	-0.03819	0.243	0.27	4.05929e-12	ZNF585A	CD4	Level 1	CD4	CD3/CD28
	1.62152e-16	-0.0930628	0.544	0.58	4.10618e-12	MOB4	CD4	Level 1	CD4	CD3/CD28
	1.65e-16	0.213713	0.152	0.135	4.1783e-12	EDA	CD4	Level 1	CD4	CD3/CD28
	1.72568e-16	0.420577	0.166	0.15	4.36995e-12	EIF3J-DT	CD4	Level 1	CD4	CD3/CD28
	1.76149e-16	0.0913611	0.627	0.63	4.46063e-12	USP3	CD4	Level 1	CD4	CD3/CD28
	1.76576e-16	0.0913684	0.27	0.301	4.47144e-12	ZNF398	CD4	Level 1	CD4	CD3/CD28
	1.7807e-16	-0.0334179	0.353	0.386	4.50928e-12	WDFY2	CD4	Level 1	CD4	CD3/CD28
	1.82686e-16	-0.0291124	0.085	0.1	4.62617e-12	AMACR	CD4	Level 1	CD4	CD3/CD28
	1.84422e-16	-0.0501507	0.246	0.271	4.67013e-12	RIMOC1	CD4	Level 1	CD4	CD3/CD28
	1.88302e-16	-0.0594652	0.325	0.356	4.76837e-12	TCF3	CD4	Level 1	CD4	CD3/CD28
	1.92206e-16	-0.0829335	0.145	0.163	4.86723e-12	NOP14-AS1	CD4	Level 1	CD4	CD3/CD28
	1.92566e-16	0.38088	0.262	0.25	4.87635e-12	PEX6	CD4	Level 1	CD4	CD3/CD28
	1.94127e-16	-0.00297906	0.195	0.218	4.91587e-12	MANBAL	CD4	Level 1	CD4	CD3/CD28
	1.95694e-16	0.0191259	0.293	0.322	4.95556e-12	ACAD9	CD4	Level 1	CD4	CD3/CD28
	2.01896e-16	0.111047	0.931	0.928	5.1126e-12	RPS10	CD4	Level 1	CD4	CD3/CD28
	2.02003e-16	-0.0374465	0.184	0.208	5.11533e-12	PMEPA1	CD4	Level 1	CD4	CD3/CD28
	2.05624e-16	0.0604535	0.607	0.608	5.20701e-12	MAX	CD4	Level 1	CD4	CD3/CD28
	2.07872e-16	-0.105554	0.452	0.489	5.26394e-12	HECA	CD4	Level 1	CD4	CD3/CD28
	2.13415e-16	-0.00362444	0.387	0.426	5.40431e-12	ADIPOR2	CD4	Level 1	CD4	CD3/CD28
	2.19781e-16	-0.0299362	0.442	0.479	5.56552e-12	GALM	CD4	Level 1	CD4	CD3/CD28
	2.26615e-16	0.0702709	0.086	0.101	5.73857e-12	ZNF461	CD4	Level 1	CD4	CD3/CD28
	2.27861e-16	-0.0230623	0.375	0.408	5.77012e-12	ATF2	CD4	Level 1	CD4	CD3/CD28
	2.28741e-16	0.0801388	0.824	0.809	5.7924e-12	CD2	CD4	Level 1	CD4	CD3/CD28
	2.35536e-16	0.0223189	0.314	0.345	5.96447e-12	AP1AR	CD4	Level 1	CD4	CD3/CD28
	2.36527e-16	-0.040283	0.382	0.418	5.98957e-12	DUSP11	CD4	Level 1	CD4	CD3/CD28
	2.37616e-16	-0.110966	0.61	0.638	6.01716e-12	PSMG2	CD4	Level 1	CD4	CD3/CD28
	2.44127e-16	0.0332357	0.248	0.274	6.18203e-12	UBL7-DT	CD4	Level 1	CD4	CD3/CD28
	2.50487e-16	-0.130363	0.118	0.136	6.34309e-12	HSF5	CD4	Level 1	CD4	CD3/CD28
	2.5258e-16	0.0635686	0.138	0.157	6.39609e-12	SLC18B1	CD4	Level 1	CD4	CD3/CD28
	2.55058e-16	-0.0979836	0.534	0.566	6.45883e-12	RORA	CD4	Level 1	CD4	CD3/CD28
	2.57298e-16	-0.0767552	0.503	0.544	6.51557e-12	SEC63	CD4	Level 1	CD4	CD3/CD28
	2.59688e-16	0.040181	0.249	0.277	6.57609e-12	MTRF1	CD4	Level 1	CD4	CD3/CD28
	2.62372e-16	-0.0971783	0.596	0.632	6.64404e-12	ARIH1	CD4	Level 1	CD4	CD3/CD28
	2.74166e-16	-0.000131686	0.143	0.162	6.9427e-12	MYO1C	CD4	Level 1	CD4	CD3/CD28
	2.85226e-16	-0.0866133	0.511	0.553	7.22279e-12	RCN2	CD4	Level 1	CD4	CD3/CD28
	2.8863e-16	-0.0501514	0.379	0.414	7.30897e-12	DCAF8	CD4	Level 1	CD4	CD3/CD28
	2.95651e-16	-0.0523902	0.153	0.173	7.48677e-12	BDH2	CD4	Level 1	CD4	CD3/CD28
	3.04267e-16	-0.0822075	0.424	0.458	7.70494e-12	LSP1	CD4	Level 1	CD4	CD3/CD28
	3.04605e-16	0.372822	0.308	0.295	7.71351e-12	MARCKSL1	CD4	Level 1	CD4	CD3/CD28
	3.05492e-16	-0.0170349	0.37	0.405	7.73596e-12	CHFR	CD4	Level 1	CD4	CD3/CD28
	3.08801e-16	-0.0759203	0.615	0.64	7.81976e-12	MRPS33	CD4	Level 1	CD4	CD3/CD28
	3.13249e-16	-0.00780929	0.308	0.338	7.93241e-12	CORO7	CD4	Level 1	CD4	CD3/CD28
	3.23977e-16	-0.0510795	0.176	0.198	8.20406e-12	FLYWCH1	CD4	Level 1	CD4	CD3/CD28
	3.25734e-16	-0.000827339	0.36	0.395	8.24857e-12	CCDC93	CD4	Level 1	CD4	CD3/CD28
	3.28266e-16	-0.0821126	0.526	0.57	8.31269e-12	TBCB	CD4	Level 1	CD4	CD3/CD28
	3.3045e-16	-0.0924295	0.503	0.541	8.36798e-12	GON4L	CD4	Level 1	CD4	CD3/CD28
	3.33839e-16	0.0571208	0.385	0.426	8.4538e-12	DHRS7B	CD4	Level 1	CD4	CD3/CD28
	3.42806e-16	0.0188586	0.177	0.199	8.68087e-12	HVCN1	CD4	Level 1	CD4	CD3/CD28
	3.48175e-16	0.192442	0.3	0.285	8.81684e-12	TTC39B	CD4	Level 1	CD4	CD3/CD28
	3.60837e-16	-0.033247	0.497	0.538	9.13748e-12	ATG7	CD4	Level 1	CD4	CD3/CD28
	3.6658e-16	0.0526917	0.31	0.343	9.28289e-12	POLR3C	CD4	Level 1	CD4	CD3/CD28
	3.78655e-16	0.0655141	0.138	0.158	9.58869e-12	DSE	CD4	Level 1	CD4	CD3/CD28
	3.80391e-16	-0.0841685	0.521	0.564	9.63265e-12	DNTTIP2	CD4	Level 1	CD4	CD3/CD28
	3.82108e-16	-0.0189489	0.439	0.479	9.67613e-12	MPHOSPH9	CD4	Level 1	CD4	CD3/CD28
	3.83534e-16	0.0515694	0.155	0.176	9.71224e-12	NPIPB5	CD4	Level 1	CD4	CD3/CD28
	3.89765e-16	-0.0116531	0.211	0.236	9.87001e-12	B4GALT7	CD4	Level 1	CD4	CD3/CD28
	3.92102e-16	-0.0990101	0.619	0.648	9.92921e-12	FRYL	CD4	Level 1	CD4	CD3/CD28
	3.96229e-16	0.0349069	0.258	0.285	1.00337e-11	MUS81	CD4	Level 1	CD4	CD3/CD28
	3.96372e-16	-0.0254964	0.392	0.427	1.00373e-11	KIN	CD4	Level 1	CD4	CD3/CD28
	3.97336e-16	-0.0680828	0.446	0.487	1.00617e-11	PMVK	CD4	Level 1	CD4	CD3/CD28
	4.02037e-16	-0.0835229	0.278	0.306	1.01808e-11	SAYSD1	CD4	Level 1	CD4	CD3/CD28
	4.10241e-16	-0.0223349	0.315	0.346	1.03885e-11	HDHD2	CD4	Level 1	CD4	CD3/CD28
	4.10792e-16	0.00957747	0.373	0.411	1.04025e-11	PCBD2	CD4	Level 1	CD4	CD3/CD28
	4.18238e-16	0.0330843	0.241	0.267	1.0591e-11	CEP250	CD4	Level 1	CD4	CD3/CD28
	4.28479e-16	-0.0318137	0.423	0.461	1.08504e-11	ZBTB1	CD4	Level 1	CD4	CD3/CD28
	4.90013e-16	-0.0280011	0.262	0.289	1.24086e-11	SAP130	CD4	Level 1	CD4	CD3/CD28
	4.96968e-16	0.0156142	0.227	0.252	1.25847e-11	DEDD	CD4	Level 1	CD4	CD3/CD28
	5.16304e-16	-0.0385741	0.719	0.733	1.30744e-11	DBI	CD4	Level 1	CD4	CD3/CD28
	5.30066e-16	-0.054158	0.216	0.239	1.34229e-11	PSPH	CD4	Level 1	CD4	CD3/CD28
	5.35995e-16	-0.0322497	0.446	0.493	1.3573e-11	HINT2	CD4	Level 1	CD4	CD3/CD28
	5.399e-16	0.00132784	0.114	0.131	1.36719e-11	PAFAH2	CD4	Level 1	CD4	CD3/CD28
	5.41261e-16	-0.0746121	0.422	0.459	1.37064e-11	EEF1AKMT2	CD4	Level 1	CD4	CD3/CD28
	5.41962e-16	-0.0540166	0.982	0.985	1.37241e-11	RPS11	CD4	Level 1	CD4	CD3/CD28
	5.46881e-16	0.0543461	0.626	0.634	1.38487e-11	DYNLRB1	CD4	Level 1	CD4	CD3/CD28
	5.52602e-16	-0.0911236	0.168	0.188	1.39935e-11	SRR	CD4	Level 1	CD4	CD3/CD28
	5.6266e-16	0.0615482	0.764	0.748	1.42483e-11	DDX17	CD4	Level 1	CD4	CD3/CD28
	5.63815e-16	0.0917842	0.563	0.571	1.42775e-11	GPS2	CD4	Level 1	CD4	CD3/CD28
	5.74229e-16	0.357547	0.126	0.112	1.45412e-11	ZBED5-AS1	CD4	Level 1	CD4	CD3/CD28
	5.79556e-16	-0.0877424	0.118	0.135	1.46761e-11	SLC35C1	CD4	Level 1	CD4	CD3/CD28
	6.20965e-16	-0.0120191	0.311	0.342	1.57247e-11	ZDHHC13	CD4	Level 1	CD4	CD3/CD28
	6.22222e-16	0.0819553	0.305	0.336	1.57565e-11	TMX4	CD4	Level 1	CD4	CD3/CD28
	6.43778e-16	-0.0174086	0.1	0.116	1.63024e-11	RILPL1	CD4	Level 1	CD4	CD3/CD28
	6.57977e-16	-0.0577341	0.588	0.623	1.66619e-11	ADRM1	CD4	Level 1	CD4	CD3/CD28
	6.59266e-16	-0.0565882	0.531	0.567	1.66946e-11	DYNC1H1	CD4	Level 1	CD4	CD3/CD28
	6.70451e-16	-0.0767813	0.481	0.521	1.69778e-11	COPB2	CD4	Level 1	CD4	CD3/CD28
	6.73947e-16	0.103004	0.628	0.631	1.70664e-11	AKAP9	CD4	Level 1	CD4	CD3/CD28
	6.90049e-16	-0.0569886	0.133	0.153	1.74741e-11	ACVR2A	CD4	Level 1	CD4	CD3/CD28
	7.03215e-16	-0.00298945	0.178	0.2	1.78075e-11	ZNF81	CD4	Level 1	CD4	CD3/CD28
	7.08226e-16	-0.0761088	0.126	0.144	1.79344e-11	MIER2	CD4	Level 1	CD4	CD3/CD28
	7.14909e-16	0.264512	0.246	0.231	1.81037e-11	SLC37A1	CD4	Level 1	CD4	CD3/CD28
	7.2687e-16	-0.0502708	0.113	0.13	1.84065e-11	ZBTB33	CD4	Level 1	CD4	CD3/CD28
	7.5071e-16	0.0919251	0.148	0.169	1.90102e-11	ZNF782	CD4	Level 1	CD4	CD3/CD28
	7.5165e-16	0.0411921	0.151	0.171	1.9034e-11	MUL1	CD4	Level 1	CD4	CD3/CD28
	7.52e-16	0.119634	0.328	0.312	1.90429e-11	ALPK1	CD4	Level 1	CD4	CD3/CD28
	7.66467e-16	-0.0808456	0.458	0.493	1.94092e-11	NIN	CD4	Level 1	CD4	CD3/CD28
	7.8001e-16	-0.0202903	0.159	0.178	1.97522e-11	PYGO2	CD4	Level 1	CD4	CD3/CD28
	7.8116e-16	-0.0321325	0.438	0.478	1.97813e-11	SLC20A2	CD4	Level 1	CD4	CD3/CD28
	7.95643e-16	0.289128	0.189	0.173	2.01481e-11	SLC66A3	CD4	Level 1	CD4	CD3/CD28
	8.09579e-16	-0.107998	0.536	0.574	2.0501e-11	MPC2	CD4	Level 1	CD4	CD3/CD28
	9.02135e-16	-0.0626461	0.525	0.563	2.28448e-11	STX8	CD4	Level 1	CD4	CD3/CD28
	9.03647e-16	-0.0461504	0.202	0.225	2.28831e-11	CTNNBIP1	CD4	Level 1	CD4	CD3/CD28
	9.27835e-16	-0.0927584	0.627	0.663	2.34956e-11	SPCS3	CD4	Level 1	CD4	CD3/CD28
	9.28642e-16	-0.0746442	0.23	0.254	2.3516e-11	DNAJC30	CD4	Level 1	CD4	CD3/CD28
	9.40961e-16	-0.0957644	0.671	0.694	2.38279e-11	GNAI2	CD4	Level 1	CD4	CD3/CD28
	9.53931e-16	0.00166516	0.304	0.335	2.41564e-11	KDM5C	CD4	Level 1	CD4	CD3/CD28
	9.71103e-16	0.0661369	0.22	0.245	2.45912e-11	ZFYVE9	CD4	Level 1	CD4	CD3/CD28
	9.74008e-16	0.285969	0.23	0.214	2.46648e-11	ARL17A	CD4	Level 1	CD4	CD3/CD28
	1.00032e-15	-0.0605462	0.404	0.438	2.5331e-11	ATP6V0A2	CD4	Level 1	CD4	CD3/CD28
	1.01462e-15	-0.0850005	0.52	0.554	2.56933e-11	CBFB	CD4	Level 1	CD4	CD3/CD28
	1.01865e-15	-0.0589359	0.095	0.111	2.57954e-11	ZNF79	CD4	Level 1	CD4	CD3/CD28
	1.03098e-15	-0.025971	0.505	0.549	2.61075e-11	PLP2	CD4	Level 1	CD4	CD3/CD28
	1.05282e-15	-0.00652498	0.222	0.246	2.66605e-11	DTD2	CD4	Level 1	CD4	CD3/CD28
	1.05766e-15	0.103223	0.597	0.602	2.67832e-11	FAM177A1	CD4	Level 1	CD4	CD3/CD28
	1.07127e-15	0.0164441	0.274	0.301	2.71277e-11	HPS5	CD4	Level 1	CD4	CD3/CD28
	1.0713e-15	0.0817181	0.615	0.609	2.71286e-11	STAT4	CD4	Level 1	CD4	CD3/CD28
	1.0865e-15	0.377639	0.201	0.187	2.75134e-11	SLC25A53	CD4	Level 1	CD4	CD3/CD28
	1.10339e-15	-0.0679903	0.462	0.502	2.79412e-11	TMEM248	CD4	Level 1	CD4	CD3/CD28
	1.12616e-15	0.113848	0.572	0.589	2.85177e-11	MRPS31	CD4	Level 1	CD4	CD3/CD28
	1.13452e-15	-0.0646483	0.468	0.513	2.87295e-11	TXLNG	CD4	Level 1	CD4	CD3/CD28
	1.13895e-15	-0.00793057	0.343	0.376	2.88416e-11	BCKDHB	CD4	Level 1	CD4	CD3/CD28
	1.15404e-15	0.0463151	0.616	0.611	2.92237e-11	ARHGAP25	CD4	Level 1	CD4	CD3/CD28
	1.15762e-15	0.0513948	0.292	0.321	2.93145e-11	PRKD2	CD4	Level 1	CD4	CD3/CD28
	1.20264e-15	0.0926283	0.106	0.122	3.04545e-11	CYB5RL	CD4	Level 1	CD4	CD3/CD28
	1.21964e-15	-0.0352911	0.25	0.276	3.0885e-11	PHKG2	CD4	Level 1	CD4	CD3/CD28
	1.25451e-15	-0.00886477	0.309	0.338	3.17681e-11	HSD17B4	CD4	Level 1	CD4	CD3/CD28
	1.27376e-15	0.00467236	0.141	0.16	3.22554e-11	PIGM	CD4	Level 1	CD4	CD3/CD28
	1.31351e-15	0.108318	0.71	0.711	3.32621e-11	ZEB1	CD4	Level 1	CD4	CD3/CD28
	1.32349e-15	0.0177759	0.215	0.238	3.35146e-11	FANCF	CD4	Level 1	CD4	CD3/CD28
	1.32929e-15	-0.0361636	0.292	0.322	3.36615e-11	GFM2	CD4	Level 1	CD4	CD3/CD28
	1.34035e-15	-0.0329617	0.353	0.386	3.39417e-11	ABCA5	CD4	Level 1	CD4	CD3/CD28
	1.39089e-15	-0.0989005	0.533	0.573	3.52216e-11	TGS1	CD4	Level 1	CD4	CD3/CD28
	1.41953e-15	0.0201091	0.315	0.346	3.59468e-11	KAT5	CD4	Level 1	CD4	CD3/CD28
	1.43258e-15	0.084975	0.281	0.314	3.62773e-11	VSIR	CD4	Level 1	CD4	CD3/CD28
	1.45025e-15	-0.128571	0.131	0.149	3.67246e-11	TG	CD4	Level 1	CD4	CD3/CD28
	1.46364e-15	-0.0607661	0.216	0.24	3.70637e-11	MYD88	CD4	Level 1	CD4	CD3/CD28
	1.50851e-15	0.0328063	0.267	0.295	3.82001e-11	TMEM101	CD4	Level 1	CD4	CD3/CD28
	1.56457e-15	0.0231433	0.212	0.235	3.96196e-11	TBC1D22B	CD4	Level 1	CD4	CD3/CD28
	1.58516e-15	0.130064	0.157	0.141	4.0141e-11	TMIGD2	CD4	Level 1	CD4	CD3/CD28
	1.68011e-15	-0.059131	0.401	0.437	4.25454e-11	TASOR	CD4	Level 1	CD4	CD3/CD28
	1.70364e-15	-0.0635028	0.143	0.163	4.31413e-11	MTMR10	CD4	Level 1	CD4	CD3/CD28
	1.7089e-15	-0.0508751	0.364	0.395	4.32744e-11	ORAI2	CD4	Level 1	CD4	CD3/CD28
	1.71432e-15	-0.0635073	0.447	0.493	4.34118e-11	ELP5	CD4	Level 1	CD4	CD3/CD28
	1.71683e-15	-0.106679	0.12	0.138	4.34753e-11	TYMSOS	CD4	Level 1	CD4	CD3/CD28
	1.72235e-15	0.0450566	0.723	0.72	4.36151e-11	CCSER2	CD4	Level 1	CD4	CD3/CD28
	1.72708e-15	-0.0357149	0.474	0.512	4.37349e-11	HADHB	CD4	Level 1	CD4	CD3/CD28
	1.76607e-15	0.0281658	0.235	0.26	4.47222e-11	CARMIL1	CD4	Level 1	CD4	CD3/CD28
	1.77902e-15	-0.0678448	0.511	0.545	4.50501e-11	CD3/CD281	CD4	Level 1	CD4	CD3/CD28
	1.9083e-15	-0.0273891	0.145	0.164	4.83238e-11	CHPF2	CD4	Level 1	CD4	CD3/CD28
	1.97152e-15	-0.0220751	0.376	0.411	4.99249e-11	TDRD3	CD4	Level 1	CD4	CD3/CD28
	1.97917e-15	-0.0183151	0.408	0.445	5.01186e-11	ATF1	CD4	Level 1	CD4	CD3/CD28
	1.9797e-15	-0.0195441	0.353	0.384	5.0132e-11	FCF1	CD4	Level 1	CD4	CD3/CD28
	1.98964e-15	-0.00121177	0.241	0.267	5.03838e-11	ZNF567	CD4	Level 1	CD4	CD3/CD28
	1.99528e-15	-0.0884481	0.107	0.123	5.05266e-11	PTGR2	CD4	Level 1	CD4	CD3/CD28
	2.00536e-15	0.12521	0.509	0.505	5.07817e-11	GRAP2	CD4	Level 1	CD4	CD3/CD28
	2.02593e-15	-0.0839293	0.702	0.721	5.13025e-11	URI1	CD4	Level 1	CD4	CD3/CD28
	2.0263e-15	0.0546975	0.085	0.101	5.13119e-11	HLA-DRA	CD4	Level 1	CD4	CD3/CD28
	2.03915e-15	0.0662517	0.625	0.625	5.16375e-11	DENND4A	CD4	Level 1	CD4	CD3/CD28
	2.06784e-15	-0.0162974	0.201	0.224	5.23639e-11	MROH1	CD4	Level 1	CD4	CD3/CD28
	2.08134e-15	0.119271	0.545	0.544	5.27057e-11	STAT5B	CD4	Level 1	CD4	CD3/CD28
	2.10635e-15	-0.253359	0.088	0.102	5.33392e-11	FAM72D	CD4	Level 1	CD4	CD3/CD28
	2.11577e-15	0.0322667	0.129	0.146	5.35776e-11	STS	CD4	Level 1	CD4	CD3/CD28
	2.16516e-15	-0.0154002	0.311	0.34	5.48284e-11	NIF3L1	CD4	Level 1	CD4	CD3/CD28
	2.19203e-15	-0.0927767	0.132	0.15	5.55087e-11	ABCC10	CD4	Level 1	CD4	CD3/CD28
	2.21769e-15	0.271887	0.141	0.126	5.61585e-11	LRRC37A2	CD4	Level 1	CD4	CD3/CD28
	2.22937e-15	-0.00281918	0.36	0.394	5.64543e-11	ZNF654	CD4	Level 1	CD4	CD3/CD28
	2.26207e-15	0.0128876	0.259	0.286	5.72824e-11	ZNF718	CD4	Level 1	CD4	CD3/CD28
	2.27302e-15	-0.0490601	0.374	0.408	5.75597e-11	PCF11	CD4	Level 1	CD4	CD3/CD28
	2.2888e-15	-0.0321699	0.307	0.335	5.79593e-11	MAN2B1	CD4	Level 1	CD4	CD3/CD28
	2.3706e-15	0.0728844	0.394	0.432	6.00306e-11	MAN1A1	CD4	Level 1	CD4	CD3/CD28
	2.38875e-15	0.125437	0.239	0.266	6.04904e-11	BEX3	CD4	Level 1	CD4	CD3/CD28
	2.41693e-15	0.0312564	0.192	0.214	6.1204e-11	RAPH1	CD4	Level 1	CD4	CD3/CD28
	2.4599e-15	0.0320627	0.231	0.255	6.2292e-11	RSAD1	CD4	Level 1	CD4	CD3/CD28
	2.54625e-15	-0.0535473	0.149	0.167	6.44787e-11	PDP2	CD4	Level 1	CD4	CD3/CD28
	2.62355e-15	0.157741	0.345	0.332	6.64363e-11	CRYBG1	CD4	Level 1	CD4	CD3/CD28
	2.62561e-15	-0.0571153	0.485	0.521	6.64884e-11	NUP210	CD4	Level 1	CD4	CD3/CD28
	2.63551e-15	-0.0344947	0.265	0.292	6.67391e-11	GSKIP	CD4	Level 1	CD4	CD3/CD28
	2.6711e-15	-0.0859502	0.565	0.603	6.76403e-11	ARF4	CD4	Level 1	CD4	CD3/CD28
	2.70401e-15	0.0633449	0.092	0.107	6.84736e-11	ABCA3	CD4	Level 1	CD4	CD3/CD28
	2.73273e-15	-0.0348123	0.107	0.124	6.9201e-11	DTWD2	CD4	Level 1	CD4	CD3/CD28
	2.74298e-15	0.140379	0.551	0.545	6.94604e-11	IQGAP2	CD4	Level 1	CD4	CD3/CD28
	2.78443e-15	0.00741239	0.121	0.138	7.05101e-11	C14orf93	CD4	Level 1	CD4	CD3/CD28
	2.85325e-15	-0.0313045	0.325	0.355	7.22527e-11	SNAP23	CD4	Level 1	CD4	CD3/CD28
	2.92853e-15	0.0947649	0.198	0.221	7.41591e-11	TWSG1	CD4	Level 1	CD4	CD3/CD28
	2.97209e-15	-0.0243198	0.161	0.181	7.52623e-11	PHKA2	CD4	Level 1	CD4	CD3/CD28
	2.9813e-15	-0.0190398	0.208	0.233	7.54955e-11	APBA2	CD4	Level 1	CD4	CD3/CD28
	3.03741e-15	-0.0311661	0.097	0.113	7.69163e-11	ZBTB41	CD4	Level 1	CD4	CD3/CD28
	3.09004e-15	0.0070689	0.261	0.287	7.8249e-11	MRPL30	CD4	Level 1	CD4	CD3/CD28
	3.12917e-15	-0.07983	0.529	0.565	7.92399e-11	PFDN4	CD4	Level 1	CD4	CD3/CD28
	3.235e-15	-0.0508599	0.611	0.646	8.192e-11	IFITM2	CD4	Level 1	CD4	CD3/CD28
	3.30366e-15	0.0119252	0.187	0.208	8.36586e-11	B3GLCT	CD4	Level 1	CD4	CD3/CD28
	3.36898e-15	-0.00423899	0.256	0.282	8.53127e-11	NHEJ1	CD4	Level 1	CD4	CD3/CD28
	3.43087e-15	-0.040336	0.197	0.219	8.68799e-11	PGM3	CD4	Level 1	CD4	CD3/CD28
	3.44603e-15	-0.0463358	0.098	0.114	8.72637e-11	ZNF583	CD4	Level 1	CD4	CD3/CD28
	3.70472e-15	0.0542589	0.239	0.264	9.38147e-11	RNF14	CD4	Level 1	CD4	CD3/CD28
	3.7068e-15	0.197917	0.452	0.459	9.38674e-11	HPCAL1	CD4	Level 1	CD4	CD3/CD28
	3.81023e-15	0.372586	0.501	0.505	9.64864e-11	INPP5F	CD4	Level 1	CD4	CD3/CD28
	3.90999e-15	0.280894	0.177	0.161	9.90127e-11	CYP2R1	CD4	Level 1	CD4	CD3/CD28
	3.95486e-15	0.0158023	0.352	0.386	1.00149e-10	RREB1	CD4	Level 1	CD4	CD3/CD28
	4.10735e-15	0.039999	0.186	0.208	1.04011e-10	HIP1R	CD4	Level 1	CD4	CD3/CD28
	4.19078e-15	-0.0347827	0.428	0.463	1.06123e-10	ACADVL	CD4	Level 1	CD4	CD3/CD28
	4.36722e-15	-0.0171879	0.215	0.237	1.10591e-10	TMEM186	CD4	Level 1	CD4	CD3/CD28
	4.37678e-15	0.0558323	0.173	0.194	1.10833e-10	MCOLN1	CD4	Level 1	CD4	CD3/CD28
	4.40911e-15	0.118672	0.504	0.497	1.11652e-10	ARID5A	CD4	Level 1	CD4	CD3/CD28
	4.45826e-15	0.260748	0.205	0.19	1.12897e-10	PRANCR	CD4	Level 1	CD4	CD3/CD28
	4.48876e-15	0.0223784	0.213	0.237	1.13669e-10	SNAPC2	CD4	Level 1	CD4	CD3/CD28
	4.7734e-15	0.00631866	0.765	0.762	1.20877e-10	GPBP1	CD4	Level 1	CD4	CD3/CD28
	4.83605e-15	-0.0189375	0.377	0.413	1.22463e-10	ZC3H4	CD4	Level 1	CD4	CD3/CD28
	4.9062e-15	0.00930282	0.18	0.201	1.2424e-10	CCL28	CD4	Level 1	CD4	CD3/CD28
	5.20038e-15	-0.0301368	0.743	0.752	1.31689e-10	ATP5IF1	CD4	Level 1	CD4	CD3/CD28
	5.20369e-15	0.0730949	0.748	0.723	1.31773e-10	EIF2S3	CD4	Level 1	CD4	CD3/CD28
	5.26746e-15	0.0020074	0.192	0.213	1.33388e-10	C2orf27A	CD4	Level 1	CD4	CD3/CD28
	5.4493e-15	0.0120662	0.318	0.35	1.37993e-10	VRK3	CD4	Level 1	CD4	CD3/CD28
	5.80301e-15	0.0176433	0.275	0.304	1.4695e-10	C5orf15	CD4	Level 1	CD4	CD3/CD28
	5.83521e-15	-0.0727195	0.135	0.153	1.47765e-10	ELOVL6	CD4	Level 1	CD4	CD3/CD28
	6.16144e-15	0.167245	0.521	0.524	1.56026e-10	N4BP1	CD4	Level 1	CD4	CD3/CD28
	6.27588e-15	-0.0115182	0.361	0.398	1.58924e-10	GPAA1	CD4	Level 1	CD4	CD3/CD28
	6.34045e-15	-0.0494796	0.333	0.363	1.60559e-10	BAZ2A	CD4	Level 1	CD4	CD3/CD28
	6.39783e-15	0.0143116	0.341	0.374	1.62012e-10	MTMR14	CD4	Level 1	CD4	CD3/CD28
	6.57045e-15	0.0967222	0.12	0.138	1.66384e-10	ZNF525	CD4	Level 1	CD4	CD3/CD28
	6.679e-15	-0.0648626	0.434	0.477	1.69132e-10	ZNF330	CD4	Level 1	CD4	CD3/CD28
	6.70601e-15	-0.0624369	0.598	0.63	1.69816e-10	NDUFA7	CD4	Level 1	CD4	CD3/CD28
	6.72634e-15	0.0870156	0.555	0.554	1.70331e-10	GPCPD1	CD4	Level 1	CD4	CD3/CD28
	6.76054e-15	0.131779	0.421	0.412	1.71197e-10	MKRN1	CD4	Level 1	CD4	CD3/CD28
	6.77542e-15	0.269885	0.202	0.187	1.71574e-10	MEI1	CD4	Level 1	CD4	CD3/CD28
	6.83114e-15	0.26281	0.341	0.331	1.72985e-10	PIK3CA	CD4	Level 1	CD4	CD3/CD28
	6.83905e-15	0.121746	0.34	0.326	1.73185e-10	SYNE1	CD4	Level 1	CD4	CD3/CD28
	6.85164e-15	-0.123496	0.537	0.575	1.73504e-10	IL4R	CD4	Level 1	CD4	CD3/CD28
	6.92242e-15	0.0119307	0.329	0.361	1.75296e-10	DHDDS	CD4	Level 1	CD4	CD3/CD28
	6.93689e-15	-0.0415628	0.19	0.171	1.75663e-10	BTN3A1	CD4	Level 1	CD4	CD3/CD28
	6.98365e-15	-0.0506018	0.434	0.473	1.76847e-10	PAIP1	CD4	Level 1	CD4	CD3/CD28
	7.13945e-15	0.016919	0.234	0.259	1.80792e-10	RAB11FIP2	CD4	Level 1	CD4	CD3/CD28
	7.17923e-15	-0.004013	0.401	0.437	1.818e-10	OXA1L	CD4	Level 1	CD4	CD3/CD28
	7.25293e-15	-0.0369232	0.551	0.585	1.83666e-10	LIMS1	CD4	Level 1	CD4	CD3/CD28
	7.44983e-15	-0.0241847	0.202	0.224	1.88652e-10	CENPT	CD4	Level 1	CD4	CD3/CD28
	7.46646e-15	0.0234218	0.743	0.745	1.89073e-10	ELF1	CD4	Level 1	CD4	CD3/CD28
	7.52036e-15	-0.0764774	0.515	0.554	1.90438e-10	SDHB	CD4	Level 1	CD4	CD3/CD28
	7.59431e-15	-0.0871034	0.549	0.584	1.92311e-10	NDUFS2	CD4	Level 1	CD4	CD3/CD28
	7.67557e-15	0.00699025	0.174	0.194	1.94369e-10	TOR1B	CD4	Level 1	CD4	CD3/CD28
	7.82283e-15	-0.0764415	0.127	0.145	1.98098e-10	DBP	CD4	Level 1	CD4	CD3/CD28
	7.92794e-15	0.0164863	0.165	0.185	2.00759e-10	PXMP4	CD4	Level 1	CD4	CD3/CD28
	8.52821e-15	-0.25156	0.101	0.117	2.1596e-10	AEBP1	CD4	Level 1	CD4	CD3/CD28
	9.17477e-15	0.138876	0.431	0.429	2.32333e-10	EVI2A	CD4	Level 1	CD4	CD3/CD28
	9.32835e-15	0.119022	0.327	0.362	2.36222e-10	GLA	CD4	Level 1	CD4	CD3/CD28
	9.41012e-15	0.0228441	0.253	0.279	2.38292e-10	UCKL1	CD4	Level 1	CD4	CD3/CD28
	9.61579e-15	-0.0241166	0.273	0.3	2.43501e-10	DMAP1	CD4	Level 1	CD4	CD3/CD28
	1.00399e-14	0.261566	0.533	0.542	2.5424e-10	EIF2AK2	CD4	Level 1	CD4	CD3/CD28
	1.00724e-14	-0.0710054	0.583	0.613	2.55064e-10	FBXW11	CD4	Level 1	CD4	CD3/CD28
	1.01144e-14	-0.0271407	0.34	0.371	2.56128e-10	PRH1	CD4	Level 1	CD4	CD3/CD28
	1.04532e-14	0.055109	0.713	0.701	2.64706e-10	GYPC	CD4	Level 1	CD4	CD3/CD28
	1.06318e-14	0.0922534	0.582	0.585	2.6923e-10	TRA2A	CD4	Level 1	CD4	CD3/CD28
	1.06371e-14	0.114971	0.124	0.142	2.69364e-10	ZNF260	CD4	Level 1	CD4	CD3/CD28
	1.0836e-14	-0.0988444	0.165	0.184	2.74401e-10	ZNF275	CD4	Level 1	CD4	CD3/CD28
	1.09215e-14	0.00148387	0.375	0.409	2.76566e-10	DCAF6	CD4	Level 1	CD4	CD3/CD28
	1.1328e-14	0.0982479	0.181	0.202	2.8686e-10	MED25	CD4	Level 1	CD4	CD3/CD28
	1.13848e-14	0.0820451	0.166	0.186	2.88297e-10	RAD52	CD4	Level 1	CD4	CD3/CD28
	1.16497e-14	-0.0276658	0.378	0.413	2.95004e-10	LAMTOR3	CD4	Level 1	CD4	CD3/CD28
	1.21036e-14	0.323287	0.245	0.231	3.06499e-10	HSD17B11	CD4	Level 1	CD4	CD3/CD28
	1.21115e-14	-0.0353122	0.507	0.549	3.067e-10	PDSS2	CD4	Level 1	CD4	CD3/CD28
	1.22203e-14	0.600045	0.16	0.147	3.09455e-10	FLCN	CD4	Level 1	CD4	CD3/CD28
	1.23491e-14	0.0467899	0.201	0.223	3.12716e-10	PRR5	CD4	Level 1	CD4	CD3/CD28
	1.28012e-14	-0.0354229	0.99	0.996	3.24166e-10	RPL29	CD4	Level 1	CD4	CD3/CD28
	1.28677e-14	-0.0472057	0.391	0.426	3.25849e-10	MFSD6	CD4	Level 1	CD4	CD3/CD28
	1.29742e-14	0.168998	0.46	0.459	3.28546e-10	AARS1	CD4	Level 1	CD4	CD3/CD28
	1.31766e-14	0.0104518	0.262	0.289	3.33671e-10	NQO1	CD4	Level 1	CD4	CD3/CD28
	1.31953e-14	-0.00778653	0.337	0.368	3.34145e-10	ZNF830	CD4	Level 1	CD4	CD3/CD28
	1.33337e-14	0.00853832	0.188	0.208	3.3765e-10	CLP1	CD4	Level 1	CD4	CD3/CD28
	1.34664e-14	-0.110674	0.124	0.141	3.41009e-10	TADA2B	CD4	Level 1	CD4	CD3/CD28
	1.34665e-14	0.265329	0.235	0.221	3.41012e-10	DNAJB9	CD4	Level 1	CD4	CD3/CD28
	1.40297e-14	-0.0441841	0.332	0.362	3.55273e-10	GRIPAP1	CD4	Level 1	CD4	CD3/CD28
	1.40782e-14	-0.0848647	0.555	0.588	3.56502e-10	HECTD1	CD4	Level 1	CD4	CD3/CD28
	1.46071e-14	0.0786743	0.146	0.165	3.69896e-10	TSNARE1	CD4	Level 1	CD4	CD3/CD28
	1.54366e-14	0.0435077	0.355	0.388	3.909e-10	RAPGEF2	CD4	Level 1	CD4	CD3/CD28
	1.55026e-14	0.0880448	0.124	0.141	3.92573e-10	MICALL1	CD4	Level 1	CD4	CD3/CD28
	1.55141e-14	-0.050246	0.467	0.504	3.92865e-10	GLOD4	CD4	Level 1	CD4	CD3/CD28
	1.55726e-14	0.128656	0.123	0.14	3.94345e-10	ARSK	CD4	Level 1	CD4	CD3/CD28
	1.55904e-14	0.00448173	0.328	0.359	3.94796e-10	NEK1	CD4	Level 1	CD4	CD3/CD28
	1.58281e-14	-0.0102387	0.38	0.417	4.00815e-10	TRIM27	CD4	Level 1	CD4	CD3/CD28
	1.59218e-14	0.140516	0.111	0.128	4.03189e-10	ZBTB37	CD4	Level 1	CD4	CD3/CD28
	1.60301e-14	-0.0148665	0.213	0.235	4.05931e-10	TMEM161A	CD4	Level 1	CD4	CD3/CD28
	1.68612e-14	-0.0297992	0.781	0.781	4.26977e-10	SEC61B	CD4	Level 1	CD4	CD3/CD28
	1.68894e-14	0.00858009	0.278	0.306	4.27689e-10	STAM2	CD4	Level 1	CD4	CD3/CD28
	1.71839e-14	-0.0514002	0.478	0.515	4.35148e-10	OARD1	CD4	Level 1	CD4	CD3/CD28
	1.77845e-14	0.389112	0.187	0.174	4.50357e-10	TESK2	CD4	Level 1	CD4	CD3/CD28
	1.82786e-14	0.0684716	0.167	0.187	4.6287e-10	NAGPA	CD4	Level 1	CD4	CD3/CD28
	1.82863e-14	0.360307	0.129	0.146	4.63065e-10	SLC19A2	CD4	Level 1	CD4	CD3/CD28
	1.9154e-14	-0.0663524	0.095	0.11	4.85037e-10	FUCA1	CD4	Level 1	CD4	CD3/CD28
	1.93683e-14	0.00754	0.375	0.41	4.90463e-10	UBAP1	CD4	Level 1	CD4	CD3/CD28
	1.95472e-14	-0.0327022	0.391	0.426	4.94995e-10	MAGT1	CD4	Level 1	CD4	CD3/CD28
	1.96052e-14	0.0682779	0.139	0.157	4.96461e-10	MFSD3	CD4	Level 1	CD4	CD3/CD28
	1.96731e-14	0.0164363	0.267	0.295	4.98181e-10	ZNG1B	CD4	Level 1	CD4	CD3/CD28
	1.99681e-14	0.07647	0.144	0.162	5.05653e-10	CCDC102A	CD4	Level 1	CD4	CD3/CD28
	2.02349e-14	0.0853214	0.15	0.169	5.12409e-10	ARAP1	CD4	Level 1	CD4	CD3/CD28
	2.08846e-14	-0.0402437	0.293	0.321	5.28861e-10	FAM89B	CD4	Level 1	CD4	CD3/CD28
	2.13591e-14	0.47496	0.155	0.141	5.40877e-10	SLC38A4-AS1	CD4	Level 1	CD4	CD3/CD28
	2.16687e-14	-0.138289	0.09	0.104	5.48717e-10	NAP1L5	CD4	Level 1	CD4	CD3/CD28
	2.21488e-14	0.0130329	0.207	0.23	5.60874e-10	ACAD11	CD4	Level 1	CD4	CD3/CD28
	2.24529e-14	-0.0854428	0.168	0.187	5.68575e-10	AP5B1	CD4	Level 1	CD4	CD3/CD28
	2.33209e-14	0.0458643	0.189	0.211	5.90556e-10	RCBTB1	CD4	Level 1	CD4	CD3/CD28
	2.33843e-14	0.0269599	0.691	0.692	5.9216e-10	UFC1	CD4	Level 1	CD4	CD3/CD28
	2.33952e-14	0.0389785	0.284	0.312	5.92437e-10	PCCA	CD4	Level 1	CD4	CD3/CD28
	2.34976e-14	0.140538	0.167	0.188	5.9503e-10	TFE3	CD4	Level 1	CD4	CD3/CD28
	2.37571e-14	0.153373	0.461	0.455	6.01601e-10	TRABD2A	CD4	Level 1	CD4	CD3/CD28
	2.40466e-14	-0.0345605	0.443	0.483	6.08931e-10	HPF1	CD4	Level 1	CD4	CD3/CD28
	2.42868e-14	-0.0520008	0.491	0.528	6.15015e-10	LCOR	CD4	Level 1	CD4	CD3/CD28
	2.46729e-14	0.0515688	0.231	0.255	6.24792e-10	E2F6	CD4	Level 1	CD4	CD3/CD28
	2.54667e-14	0.0404721	0.141	0.16	6.44893e-10	ZNF623	CD4	Level 1	CD4	CD3/CD28
	2.54814e-14	-0.116627	0.167	0.187	6.45264e-10	CEP68	CD4	Level 1	CD4	CD3/CD28
	2.62569e-14	-0.0427848	0.416	0.455	6.64904e-10	PRKRA	CD4	Level 1	CD4	CD3/CD28
	2.6844e-14	-0.0771112	0.226	0.249	6.79772e-10	NDST2	CD4	Level 1	CD4	CD3/CD28
	2.72834e-14	0.0183365	0.294	0.322	6.90897e-10	JKAMP	CD4	Level 1	CD4	CD3/CD28
	2.79191e-14	0.00881606	0.965	0.968	7.06995e-10	HLA-C	CD4	Level 1	CD4	CD3/CD28
	2.85427e-14	-0.0252932	0.315	0.344	7.22786e-10	CDC37L1	CD4	Level 1	CD4	CD3/CD28
	2.86296e-14	-0.0277413	0.257	0.282	7.24986e-10	WDR44	CD4	Level 1	CD4	CD3/CD28
	2.87483e-14	-0.0373682	0.451	0.488	7.27993e-10	TBL1X	CD4	Level 1	CD4	CD3/CD28
	2.88994e-14	-0.00570241	0.222	0.243	7.31819e-10	SETD9	CD4	Level 1	CD4	CD3/CD28
	2.9694e-14	-0.02884	0.354	0.387	7.51941e-10	DHX8	CD4	Level 1	CD4	CD3/CD28
	2.97372e-14	0.0255694	0.384	0.419	7.53036e-10	GLB1	CD4	Level 1	CD4	CD3/CD28
	3.00663e-14	0.0422338	0.284	0.312	7.6137e-10	SIK2	CD4	Level 1	CD4	CD3/CD28
	3.07328e-14	0.0282803	0.115	0.132	7.78247e-10	ZFP30	CD4	Level 1	CD4	CD3/CD28
	3.08097e-14	0.142619	0.233	0.218	7.80194e-10	TRIM21	CD4	Level 1	CD4	CD3/CD28
	3.08947e-14	-0.0121703	0.304	0.333	7.82347e-10	RINL	CD4	Level 1	CD4	CD3/CD28
	3.22688e-14	0.194744	0.444	0.441	8.17142e-10	STK38	CD4	Level 1	CD4	CD3/CD28
	3.24992e-14	-0.0813767	0.514	0.554	8.22978e-10	SEC31A	CD4	Level 1	CD4	CD3/CD28
	3.2502e-14	0.105456	0.088	0.103	8.23047e-10	SH3BP5L	CD4	Level 1	CD4	CD3/CD28
	3.25851e-14	0.0311971	0.286	0.314	8.25153e-10	SELENOO	CD4	Level 1	CD4	CD3/CD28
	3.27702e-14	-0.00685596	0.38	0.417	8.2984e-10	PRKAG1	CD4	Level 1	CD4	CD3/CD28
	3.29517e-14	-0.0885973	0.501	0.539	8.34435e-10	DCTN3	CD4	Level 1	CD4	CD3/CD28
	3.45622e-14	0.0133486	0.378	0.412	8.7522e-10	CCNT2	CD4	Level 1	CD4	CD3/CD28
	3.67689e-14	0.121421	0.215	0.237	9.31099e-10	STK32C	CD4	Level 1	CD4	CD3/CD28
	3.783e-14	0.00709639	0.225	0.248	9.5797e-10	NIPSNAP1	CD4	Level 1	CD4	CD3/CD28
	3.86919e-14	-0.0915597	0.533	0.566	9.79796e-10	USP9X	CD4	Level 1	CD4	CD3/CD28
	3.89518e-14	0.211168	0.29	0.277	9.86377e-10	LRP10	CD4	Level 1	CD4	CD3/CD28
	3.92417e-14	0.0944692	0.139	0.158	9.93718e-10	ZNF587	CD4	Level 1	CD4	CD3/CD28
	3.95818e-14	-0.0703417	0.538	0.575	1.00233e-09	MAPK1	CD4	Level 1	CD4	CD3/CD28
	4.11047e-14	-0.0329678	0.336	0.366	1.0409e-09	OS9	CD4	Level 1	CD4	CD3/CD28
	4.20535e-14	0.0792424	0.715	0.714	1.06492e-09	ZC3HAV1	CD4	Level 1	CD4	CD3/CD28
	4.24554e-14	0.0445287	0.35	0.381	1.0751e-09	ARSB	CD4	Level 1	CD4	CD3/CD28
	4.25715e-14	0.300056	0.177	0.162	1.07804e-09	LINC00892	CD4	Level 1	CD4	CD3/CD28
	4.32728e-14	0.0465996	0.655	0.657	1.0958e-09	PAN3	CD4	Level 1	CD4	CD3/CD28
	4.4224e-14	0.0708312	0.209	0.231	1.11989e-09	ZC3H3	CD4	Level 1	CD4	CD3/CD28
	4.52314e-14	0.0784278	0.14	0.159	1.14539e-09	LIX1L-AS1	CD4	Level 1	CD4	CD3/CD28
	4.57395e-14	0.0614874	0.258	0.285	1.15826e-09	TUBD1	CD4	Level 1	CD4	CD3/CD28
	4.58312e-14	-0.187533	0.113	0.128	1.16058e-09	RHOU	CD4	Level 1	CD4	CD3/CD28
	4.59745e-14	0.0487878	0.618	0.623	1.16421e-09	SCAND1	CD4	Level 1	CD4	CD3/CD28
	4.68705e-14	0.78935	0.116	0.132	1.1869e-09	H3C12	CD4	Level 1	CD4	CD3/CD28
	4.90743e-14	0.109838	0.631	0.621	1.24271e-09	LDLRAD4	CD4	Level 1	CD4	CD3/CD28
	4.9625e-14	0.04158	0.126	0.143	1.25665e-09	MAFK	CD4	Level 1	CD4	CD3/CD28
	5.29539e-14	0.360395	0.166	0.153	1.34095e-09	CFLAR-AS1	CD4	Level 1	CD4	CD3/CD28
	5.52052e-14	-0.061358	0.506	0.538	1.39796e-09	JAK3	CD4	Level 1	CD4	CD3/CD28
	5.59558e-14	-0.0299672	0.243	0.267	1.41697e-09	NAT9	CD4	Level 1	CD4	CD3/CD28
	5.69154e-14	-0.0645835	0.685	0.7	1.44127e-09	RFC1	CD4	Level 1	CD4	CD3/CD28
	5.70576e-14	0.0278107	0.312	0.341	1.44487e-09	WDR59	CD4	Level 1	CD4	CD3/CD28
	5.7948e-14	-0.106324	0.099	0.115	1.46742e-09	EPHB6	CD4	Level 1	CD4	CD3/CD28
	5.86187e-14	-0.0185104	0.151	0.169	1.4844e-09	ESS2	CD4	Level 1	CD4	CD3/CD28
	5.87152e-14	-0.0328475	0.463	0.501	1.48684e-09	GIT2	CD4	Level 1	CD4	CD3/CD28
	5.91826e-14	0.0436462	0.23	0.254	1.49868e-09	SCAMP1	CD4	Level 1	CD4	CD3/CD28
	5.94004e-14	0.0272711	0.201	0.223	1.5042e-09	ASB7	CD4	Level 1	CD4	CD3/CD28
	5.94197e-14	-0.06456	0.147	0.165	1.50469e-09	CDK6-AS1	CD4	Level 1	CD4	CD3/CD28
	6.06573e-14	0.0556579	0.328	0.359	1.53602e-09	ANKRD36	CD4	Level 1	CD4	CD3/CD28
	6.1431e-14	0.0595257	0.596	0.594	1.55562e-09	SNHG32	CD4	Level 1	CD4	CD3/CD28
	6.41736e-14	0.0184024	0.139	0.157	1.62507e-09	PLEKHA5	CD4	Level 1	CD4	CD3/CD28
	6.68175e-14	-0.00460936	0.191	0.212	1.69202e-09	ZNF273	CD4	Level 1	CD4	CD3/CD28
	6.70842e-14	0.0517553	0.3	0.328	1.69877e-09	NDUFAF1	CD4	Level 1	CD4	CD3/CD28
	6.71228e-14	0.428657	0.1	0.088	1.69975e-09	DUOX1	CD4	Level 1	CD4	CD3/CD28
	7.05105e-14	-0.0157815	0.235	0.259	1.78554e-09	PDLIM2	CD4	Level 1	CD4	CD3/CD28
	7.15451e-14	0.0228136	0.198	0.219	1.81174e-09	CC2D1B	CD4	Level 1	CD4	CD3/CD28
	7.19465e-14	0.00837513	0.273	0.3	1.8219e-09	MAGEF1	CD4	Level 1	CD4	CD3/CD28
	7.25804e-14	0.15896	0.178	0.2	1.83795e-09	SERPINE2	CD4	Level 1	CD4	CD3/CD28
	7.27295e-14	-0.0394721	0.42	0.454	1.84173e-09	UXS1	CD4	Level 1	CD4	CD3/CD28
	7.30782e-14	-0.160834	0.175	0.194	1.85056e-09	SHF	CD4	Level 1	CD4	CD3/CD28
	7.48767e-14	-0.0307185	0.423	0.467	1.8961e-09	E2F4	CD4	Level 1	CD4	CD3/CD28
	7.75892e-14	-0.0255454	0.419	0.456	1.96479e-09	DPH5	CD4	Level 1	CD4	CD3/CD28
	7.83723e-14	-0.204231	0.093	0.108	1.98462e-09	GTSF1	CD4	Level 1	CD4	CD3/CD28
	7.86203e-14	-0.019373	0.985	0.991	1.9909e-09	RPSA	CD4	Level 1	CD4	CD3/CD28
	7.97874e-14	-0.0447932	0.459	0.497	2.02046e-09	PLRG1	CD4	Level 1	CD4	CD3/CD28
	8.02386e-14	0.183086	0.437	0.433	2.03188e-09	CBFA2T2	CD4	Level 1	CD4	CD3/CD28
	8.19657e-14	-0.0271998	0.451	0.49	2.07562e-09	GTF2F1	CD4	Level 1	CD4	CD3/CD28
	8.32245e-14	0.0921977	0.256	0.282	2.10749e-09	KIAA2013	CD4	Level 1	CD4	CD3/CD28
	8.38774e-14	-0.0501061	0.309	0.338	2.12403e-09	UBL3	CD4	Level 1	CD4	CD3/CD28
	8.55047e-14	-0.0340879	0.487	0.525	2.16524e-09	SENP5	CD4	Level 1	CD4	CD3/CD28
	8.76701e-14	-0.00875203	0.261	0.286	2.22007e-09	RAMAC	CD4	Level 1	CD4	CD3/CD28
	8.9112e-14	0.00496476	0.989	0.995	2.25658e-09	RPL24	CD4	Level 1	CD4	CD3/CD28
	9.39143e-14	-0.0113398	0.28	0.307	2.37819e-09	POLG2	CD4	Level 1	CD4	CD3/CD28
	9.59019e-14	0.130392	0.532	0.547	2.42852e-09	BCAP31	CD4	Level 1	CD4	CD3/CD28
	9.639e-14	-0.017877	0.16	0.179	2.44088e-09	VPS11	CD4	Level 1	CD4	CD3/CD28
	9.65333e-14	-0.0751767	0.69	0.703	2.44451e-09	SUMO1	CD4	Level 1	CD4	CD3/CD28
	9.72112e-14	-0.032288	0.374	0.406	2.46168e-09	BTRC	CD4	Level 1	CD4	CD3/CD28
	9.7235e-14	0.0098562	0.145	0.163	2.46228e-09	C1S	CD4	Level 1	CD4	CD3/CD28
	1.00384e-13	0.257039	0.143	0.129	2.54203e-09	SWT1	CD4	Level 1	CD4	CD3/CD28
	1.01054e-13	0.342831	0.139	0.126	2.55899e-09	PABIR3	CD4	Level 1	CD4	CD3/CD28
	1.01146e-13	0.0799588	0.185	0.206	2.56132e-09	ADA	CD4	Level 1	CD4	CD3/CD28
	1.01446e-13	-0.0807308	0.104	0.119	2.56891e-09	CRTC3-AS1	CD4	Level 1	CD4	CD3/CD28
	1.03185e-13	-0.216119	0.113	0.128	2.61296e-09	MPZL2	CD4	Level 1	CD4	CD3/CD28
	1.04129e-13	0.0546833	0.349	0.382	2.63685e-09	KLHDC10	CD4	Level 1	CD4	CD3/CD28
	1.05626e-13	0.295829	0.28	0.269	2.67476e-09	BBS9	CD4	Level 1	CD4	CD3/CD28
	1.06044e-13	-0.0150728	0.092	0.106	2.68536e-09	LINC00624	CD4	Level 1	CD4	CD3/CD28
	1.06539e-13	-0.125528	0.147	0.164	2.69787e-09	ANKRD9	CD4	Level 1	CD4	CD3/CD28
	1.09754e-13	-0.0784517	0.554	0.586	2.7793e-09	ABCC1	CD4	Level 1	CD4	CD3/CD28
	1.13256e-13	0.0146621	0.428	0.464	2.86798e-09	VPS53	CD4	Level 1	CD4	CD3/CD28
	1.14601e-13	0.0607007	0.198	0.218	2.90204e-09	PPP1R12C	CD4	Level 1	CD4	CD3/CD28
	1.21011e-13	-0.115558	0.134	0.151	3.06437e-09	GPD1L	CD4	Level 1	CD4	CD3/CD28
	1.22492e-13	0.00435522	0.209	0.231	3.10186e-09	PIGB	CD4	Level 1	CD4	CD3/CD28
	1.26338e-13	-0.094707	0.087	0.101	3.19926e-09	CRELD1	CD4	Level 1	CD4	CD3/CD28
	1.28138e-13	0.0423505	0.354	0.388	3.24485e-09	ZXDC	CD4	Level 1	CD4	CD3/CD28
	1.28291e-13	-0.0431007	0.443	0.484	3.24871e-09	MAPK6	CD4	Level 1	CD4	CD3/CD28
	1.32471e-13	-0.0327303	0.472	0.51	3.35456e-09	TMEM245	CD4	Level 1	CD4	CD3/CD28
	1.33427e-13	0.166919	0.446	0.448	3.37877e-09	PSAT1	CD4	Level 1	CD4	CD3/CD28
	1.38428e-13	-0.0736002	0.565	0.596	3.50542e-09	ZFP36L1	CD4	Level 1	CD4	CD3/CD28
	1.38768e-13	0.20891	0.409	0.404	3.51401e-09	DENND5A	CD4	Level 1	CD4	CD3/CD28
	1.3989e-13	0.232759	0.254	0.24	3.54244e-09	SLC2A4RG	CD4	Level 1	CD4	CD3/CD28
	1.40507e-13	-0.0235618	0.5	0.543	3.55805e-09	PHTF2	CD4	Level 1	CD4	CD3/CD28
	1.41261e-13	0.108271	0.381	0.372	3.57716e-09	OGFR	CD4	Level 1	CD4	CD3/CD28
	1.44251e-13	-0.134367	0.306	0.331	3.65286e-09	SOCS3	CD4	Level 1	CD4	CD3/CD28
	1.4606e-13	0.00290115	0.371	0.406	3.69867e-09	ARRB2	CD4	Level 1	CD4	CD3/CD28
	1.50434e-13	0.294926	0.17	0.156	3.80944e-09	PHKG1	CD4	Level 1	CD4	CD3/CD28
	1.51242e-13	-0.0372038	0.293	0.322	3.8299e-09	OGFOD3	CD4	Level 1	CD4	CD3/CD28
	1.55461e-13	0.0389784	0.199	0.22	3.93674e-09	ST6GALNAC6	CD4	Level 1	CD4	CD3/CD28
	1.56092e-13	-0.0501843	0.283	0.309	3.95271e-09	FAM200B	CD4	Level 1	CD4	CD3/CD28
	1.57139e-13	0.0173461	0.155	0.174	3.97923e-09	TECPR2	CD4	Level 1	CD4	CD3/CD28
	1.615e-13	-0.0219417	0.45	0.493	4.08968e-09	HARS1	CD4	Level 1	CD4	CD3/CD28
	1.62093e-13	-0.0156816	0.438	0.473	4.10468e-09	DIDO1	CD4	Level 1	CD4	CD3/CD28
	1.64763e-13	0.0605908	0.14	0.158	4.17229e-09	TMEM120A	CD4	Level 1	CD4	CD3/CD28
	1.6617e-13	0.0930932	0.151	0.17	4.20792e-09	C2orf49-DT	CD4	Level 1	CD4	CD3/CD28
	1.66735e-13	0.0281584	0.205	0.226	4.22222e-09	N6AMT1	CD4	Level 1	CD4	CD3/CD28
	1.71618e-13	0.236365	0.239	0.225	4.34589e-09	HDHD3	CD4	Level 1	CD4	CD3/CD28
	1.72753e-13	-0.0280253	0.338	0.366	4.37462e-09	ASMTL	CD4	Level 1	CD4	CD3/CD28
	1.75345e-13	0.137282	0.094	0.108	4.44027e-09	HNRNPD-DT	CD4	Level 1	CD4	CD3/CD28
	1.76773e-13	0.0467602	0.326	0.357	4.47642e-09	ATP11C	CD4	Level 1	CD4	CD3/CD28
	1.77372e-13	-0.0607443	0.262	0.288	4.49158e-09	SLC25A1	CD4	Level 1	CD4	CD3/CD28
	1.7996e-13	0.201329	0.199	0.184	4.55712e-09	PTGER2	CD4	Level 1	CD4	CD3/CD28
	1.86367e-13	0.062276	0.118	0.135	4.71937e-09	FHIP2B	CD4	Level 1	CD4	CD3/CD28
	1.87302e-13	0.171802	0.109	0.124	4.74304e-09	ARID3A	CD4	Level 1	CD4	CD3/CD28
	1.87875e-13	0.0588641	0.23	0.254	4.75757e-09	LAMTOR5-AS1	CD4	Level 1	CD4	CD3/CD28
	1.89305e-13	0.135212	0.574	0.596	4.79378e-09	NAA38	CD4	Level 1	CD4	CD3/CD28
	1.89509e-13	-0.0494578	0.251	0.275	4.79894e-09	TNRC18	CD4	Level 1	CD4	CD3/CD28
	1.94645e-13	0.108595	0.173	0.193	4.92899e-09	ALS2	CD4	Level 1	CD4	CD3/CD28
	1.95982e-13	-0.0185004	0.315	0.344	4.96286e-09	ZDHHC17	CD4	Level 1	CD4	CD3/CD28
	1.97784e-13	0.220218	0.277	0.264	5.00848e-09	ERCC6L2-AS1	CD4	Level 1	CD4	CD3/CD28
	1.98526e-13	-0.00819158	0.174	0.194	5.02728e-09	CD8A	CD4	Level 1	CD4	CD3/CD28
	2.05647e-13	-0.123784	0.087	0.1	5.20761e-09	ASAH2B	CD4	Level 1	CD4	CD3/CD28
	2.0613e-13	0.0194696	0.17	0.189	5.21982e-09	CAPN10	CD4	Level 1	CD4	CD3/CD28
	2.06461e-13	0.015002	0.245	0.269	5.22821e-09	IKZF5	CD4	Level 1	CD4	CD3/CD28
	2.09613e-13	-0.00998373	0.311	0.34	5.30803e-09	KIF3A	CD4	Level 1	CD4	CD3/CD28
	2.16493e-13	-0.00551047	0.382	0.417	5.48226e-09	ZNF622	CD4	Level 1	CD4	CD3/CD28
	2.21271e-13	-0.0193609	0.238	0.261	5.60325e-09	TMEM218	CD4	Level 1	CD4	CD3/CD28
	2.21407e-13	0.225203	0.299	0.288	5.60668e-09	RNF113A	CD4	Level 1	CD4	CD3/CD28
	2.23086e-13	0.091509	0.573	0.576	5.6492e-09	ABLIM1	CD4	Level 1	CD4	CD3/CD28
	2.34826e-13	-0.0564105	0.508	0.547	5.94651e-09	ATF6	CD4	Level 1	CD4	CD3/CD28
	2.38279e-13	-0.000294349	0.301	0.328	6.03395e-09	DCAF11	CD4	Level 1	CD4	CD3/CD28
	2.4452e-13	0.0526084	0.121	0.137	6.19198e-09	SAMD10	CD4	Level 1	CD4	CD3/CD28
	2.47053e-13	-0.0622848	0.14	0.157	6.25612e-09	SELENON	CD4	Level 1	CD4	CD3/CD28
	2.51788e-13	-0.0652273	0.106	0.12	6.37602e-09	HRG-AS1	CD4	Level 1	CD4	CD3/CD28
	2.52911e-13	-0.0732782	0.72	0.738	6.40445e-09	NDUFA11	CD4	Level 1	CD4	CD3/CD28
	2.58071e-13	0.0365289	0.258	0.284	6.53513e-09	CIZ1	CD4	Level 1	CD4	CD3/CD28
	2.60668e-13	0.0465073	0.259	0.285	6.6009e-09	PRKCE	CD4	Level 1	CD4	CD3/CD28
	2.62984e-13	0.311129	0.153	0.14	6.65955e-09	TRAPPC2B	CD4	Level 1	CD4	CD3/CD28
	2.67516e-13	0.0068831	0.164	0.183	6.77431e-09	RELL2	CD4	Level 1	CD4	CD3/CD28
	2.67847e-13	-0.0779566	0.658	0.674	6.78268e-09	DDT	CD4	Level 1	CD4	CD3/CD28
	2.69647e-13	0.136631	0.182	0.203	6.82826e-09	SLC45A4	CD4	Level 1	CD4	CD3/CD28
	2.70027e-13	0.0165707	0.232	0.256	6.83789e-09	FBXW8	CD4	Level 1	CD4	CD3/CD28
	2.71725e-13	-0.00454368	0.353	0.386	6.88089e-09	NKAPD1	CD4	Level 1	CD4	CD3/CD28
	2.88603e-13	0.445024	0.11	0.098	7.30828e-09	RAD51-AS1	CD4	Level 1	CD4	CD3/CD28
	2.93063e-13	-0.0463157	0.5	0.538	7.42123e-09	COPA	CD4	Level 1	CD4	CD3/CD28
	3.00707e-13	-0.0778452	0.207	0.228	7.61479e-09	RCCD1	CD4	Level 1	CD4	CD3/CD28
	3.0076e-13	0.0828698	0.261	0.287	7.61615e-09	SIRT2	CD4	Level 1	CD4	CD3/CD28
	3.02986e-13	0.0215094	0.178	0.198	7.67252e-09	GANC	CD4	Level 1	CD4	CD3/CD28
	3.08058e-13	0.0520208	0.311	0.341	7.80095e-09	TCEAL4	CD4	Level 1	CD4	CD3/CD28
	3.08574e-13	0.0518228	0.283	0.311	7.81403e-09	VPS45	CD4	Level 1	CD4	CD3/CD28
	3.29141e-13	-0.0237939	0.281	0.307	8.33483e-09	COASY	CD4	Level 1	CD4	CD3/CD28
	3.41646e-13	-0.00562157	0.391	0.425	8.65151e-09	ASF1A	CD4	Level 1	CD4	CD3/CD28
	3.53431e-13	-0.0732681	0.591	0.626	8.94993e-09	RALA	CD4	Level 1	CD4	CD3/CD28
	3.56976e-13	-0.0350016	0.986	0.991	9.03971e-09	RPL6	CD4	Level 1	CD4	CD3/CD28
	3.63897e-13	0.408399	0.15	0.137	9.21497e-09	ARRDC3-AS1	CD4	Level 1	CD4	CD3/CD28
	3.70363e-13	-0.0105644	0.355	0.387	9.3787e-09	DPF2	CD4	Level 1	CD4	CD3/CD28
	4.05726e-13	0.134911	0.167	0.187	1.02742e-08	ZNF280C	CD4	Level 1	CD4	CD3/CD28
	4.08006e-13	0.0587024	0.208	0.23	1.03319e-08	ZNF12	CD4	Level 1	CD4	CD3/CD28
	4.12141e-13	0.00898324	0.11	0.126	1.04366e-08	EXOC3-AS1	CD4	Level 1	CD4	CD3/CD28
	4.20022e-13	-0.079381	0.493	0.529	1.06362e-08	TNFRSF25	CD4	Level 1	CD4	CD3/CD28
	4.21276e-13	0.2962	0.21	0.198	1.0668e-08	TP53TG1	CD4	Level 1	CD4	CD3/CD28
	4.33027e-13	-0.0119616	0.088	0.101	1.09655e-08	ZP3	CD4	Level 1	CD4	CD3/CD28
	4.37494e-13	-0.0398501	0.385	0.418	1.10787e-08	GTPBP10	CD4	Level 1	CD4	CD3/CD28
	4.51935e-13	-0.226281	0.137	0.153	1.14444e-08	CFL2	CD4	Level 1	CD4	CD3/CD28
	4.67416e-13	0.0365344	0.124	0.139	1.18364e-08	HSDL1	CD4	Level 1	CD4	CD3/CD28
	4.72599e-13	0.176678	0.232	0.257	1.19676e-08	VAV3	CD4	Level 1	CD4	CD3/CD28
	4.87865e-13	-0.0608181	0.486	0.525	1.23542e-08	TPP2	CD4	Level 1	CD4	CD3/CD28
	4.96335e-13	0.0608428	0.244	0.269	1.25687e-08	PGM2L1	CD4	Level 1	CD4	CD3/CD28
	4.98471e-13	0.0347596	0.378	0.412	1.26228e-08	LIN52	CD4	Level 1	CD4	CD3/CD28
	4.99421e-13	-0.0375461	0.42	0.453	1.26468e-08	PKN1	CD4	Level 1	CD4	CD3/CD28
	5.09646e-13	0.256239	0.328	0.319	1.29058e-08	ZDHHC2	CD4	Level 1	CD4	CD3/CD28
	5.27224e-13	0.15581	0.24	0.265	1.33509e-08	EAF2	CD4	Level 1	CD4	CD3/CD28
	5.51267e-13	-0.0630213	0.687	0.694	1.39597e-08	POLR1D	CD4	Level 1	CD4	CD3/CD28
	5.55539e-13	0.100486	0.35	0.386	1.40679e-08	HMGCS1	CD4	Level 1	CD4	CD3/CD28
	5.56424e-13	-0.027452	0.458	0.5	1.40903e-08	GOLT1B	CD4	Level 1	CD4	CD3/CD28
	5.62105e-13	0.0122964	0.354	0.386	1.42342e-08	ZNF83	CD4	Level 1	CD4	CD3/CD28
	5.68841e-13	-0.0352562	0.283	0.309	1.44048e-08	C11orf54	CD4	Level 1	CD4	CD3/CD28
	5.95364e-13	0.0201117	0.273	0.299	1.50764e-08	DGCR2	CD4	Level 1	CD4	CD3/CD28
	6.01537e-13	0.46129	0.184	0.17	1.52327e-08	MIR762HG	CD4	Level 1	CD4	CD3/CD28
	6.03557e-13	-0.0781533	0.528	0.572	1.52839e-08	LAMTOR2	CD4	Level 1	CD4	CD3/CD28
	6.09847e-13	-0.0272786	0.456	0.491	1.54431e-08	SEC24B	CD4	Level 1	CD4	CD3/CD28
	6.11011e-13	0.0351089	0.108	0.123	1.54726e-08	CRY2	CD4	Level 1	CD4	CD3/CD28
	6.25041e-13	-0.0387655	0.342	0.373	1.58279e-08	SNAP29	CD4	Level 1	CD4	CD3/CD28
	6.33523e-13	-0.0772465	0.573	0.606	1.60427e-08	NEMF	CD4	Level 1	CD4	CD3/CD28
	6.4718e-13	0.00424723	0.261	0.286	1.63886e-08	EXOC7	CD4	Level 1	CD4	CD3/CD28
	6.50842e-13	0.018675	0.334	0.364	1.64813e-08	SLC30A6	CD4	Level 1	CD4	CD3/CD28
	6.58099e-13	0.128342	0.289	0.316	1.6665e-08	ZNF581	CD4	Level 1	CD4	CD3/CD28
	6.59064e-13	0.0891883	0.09	0.103	1.66895e-08	C1RL-AS1	CD4	Level 1	CD4	CD3/CD28
	6.69451e-13	-0.0425676	0.161	0.179	1.69525e-08	NOD1	CD4	Level 1	CD4	CD3/CD28
	6.6966e-13	-0.0747468	0.4	0.437	1.69578e-08	CRELD2	CD4	Level 1	CD4	CD3/CD28
	6.6974e-13	0.16886	0.348	0.338	1.69598e-08	KPNA5	CD4	Level 1	CD4	CD3/CD28
	6.75818e-13	-0.0514784	0.404	0.438	1.71137e-08	SDF2	CD4	Level 1	CD4	CD3/CD28
	6.84709e-13	0.294634	0.291	0.281	1.73389e-08	CDK19	CD4	Level 1	CD4	CD3/CD28
	6.90737e-13	0.031469	0.266	0.291	1.74915e-08	AAAS	CD4	Level 1	CD4	CD3/CD28
	6.93944e-13	0.025487	0.267	0.292	1.75728e-08	SLC38A10	CD4	Level 1	CD4	CD3/CD28
	7.07543e-13	0.370872	0.177	0.164	1.79171e-08	ZNF600	CD4	Level 1	CD4	CD3/CD28
	7.1382e-13	0.140524	0.375	0.365	1.80761e-08	ZNRF2	CD4	Level 1	CD4	CD3/CD28
	7.29179e-13	-0.0346268	0.093	0.107	1.8465e-08	ZNF408	CD4	Level 1	CD4	CD3/CD28
	7.32529e-13	0.0720174	0.358	0.389	1.85498e-08	KDM2B	CD4	Level 1	CD4	CD3/CD28
	7.38152e-13	0.053491	0.134	0.151	1.86922e-08	FAM234A	CD4	Level 1	CD4	CD3/CD28
	7.61764e-13	-0.0894692	0.098	0.112	1.92902e-08	TMSB15B	CD4	Level 1	CD4	CD3/CD28
	7.66998e-13	-0.037871	0.092	0.105	1.94227e-08	SNX18	CD4	Level 1	CD4	CD3/CD28
	7.67546e-13	0.0352804	0.705	0.702	1.94366e-08	CHD2	CD4	Level 1	CD4	CD3/CD28
	7.67799e-13	0.0529921	0.277	0.302	1.9443e-08	BPGM	CD4	Level 1	CD4	CD3/CD28
	7.70291e-13	0.0690747	0.622	0.626	1.95061e-08	PCGF5	CD4	Level 1	CD4	CD3/CD28
	7.74653e-13	-0.0136236	0.412	0.446	1.96165e-08	ESCO1	CD4	Level 1	CD4	CD3/CD28
	7.79644e-13	0.465125	0.102	0.09	1.97429e-08	SAMD3	CD4	Level 1	CD4	CD3/CD28
	7.89097e-13	-0.0180482	0.22	0.243	1.99823e-08	ALG11	CD4	Level 1	CD4	CD3/CD28
	8.04436e-13	0.0860045	0.177	0.196	2.03707e-08	GIN1	CD4	Level 1	CD4	CD3/CD28
	8.37431e-13	0.0197696	0.277	0.304	2.12063e-08	HSPA13	CD4	Level 1	CD4	CD3/CD28
	8.43746e-13	-0.0207322	0.448	0.488	2.13662e-08	NDUFV3	CD4	Level 1	CD4	CD3/CD28
	8.70199e-13	0.0864936	0.56	0.568	2.2036e-08	BABAM2	CD4	Level 1	CD4	CD3/CD28
	8.72751e-13	-0.0343418	0.283	0.309	2.21007e-08	METRN	CD4	Level 1	CD4	CD3/CD28
	9.06517e-13	0.100261	0.424	0.417	2.29557e-08	RETREG1	CD4	Level 1	CD4	CD3/CD28
	9.09786e-13	0.204683	0.213	0.234	2.30385e-08	DUSP10	CD4	Level 1	CD4	CD3/CD28
	9.18227e-13	-0.0690623	0.152	0.169	2.32523e-08	TIGD5	CD4	Level 1	CD4	CD3/CD28
	9.19981e-13	0.00861135	0.264	0.29	2.32967e-08	PAPOLG	CD4	Level 1	CD4	CD3/CD28
	9.44691e-13	0.0501995	0.666	0.679	2.39224e-08	MRPS21	CD4	Level 1	CD4	CD3/CD28
	9.52442e-13	-0.10042	0.394	0.427	2.41187e-08	ERCC6L2	CD4	Level 1	CD4	CD3/CD28
	9.85351e-13	-0.0202988	0.426	0.463	2.4952e-08	STAT6	CD4	Level 1	CD4	CD3/CD28
	9.90063e-13	0.0277785	0.342	0.374	2.50714e-08	FAM89A	CD4	Level 1	CD4	CD3/CD28
	1.02566e-12	-0.0352432	0.491	0.527	2.59728e-08	PRKRIP1	CD4	Level 1	CD4	CD3/CD28
	1.02907e-12	-0.0897515	0.62	0.649	2.60592e-08	SENP6	CD4	Level 1	CD4	CD3/CD28
	1.04852e-12	0.0241062	0.243	0.268	2.65517e-08	ATXN7L1	CD4	Level 1	CD4	CD3/CD28
	1.06869e-12	-0.0152843	0.233	0.256	2.70625e-08	GTF2I-AS1	CD4	Level 1	CD4	CD3/CD28
	1.08526e-12	-0.026971	0.421	0.455	2.74821e-08	RBM5	CD4	Level 1	CD4	CD3/CD28
	1.1185e-12	0.046439	0.282	0.309	2.83239e-08	RAB29	CD4	Level 1	CD4	CD3/CD28
	1.11968e-12	-0.0578122	0.349	0.379	2.83537e-08	CSNK1G2	CD4	Level 1	CD4	CD3/CD28
	1.12958e-12	-0.00963359	0.447	0.483	2.86044e-08	UGCG	CD4	Level 1	CD4	CD3/CD28
	1.13067e-12	-0.0121548	0.361	0.394	2.86321e-08	PTAR1	CD4	Level 1	CD4	CD3/CD28
	1.1746e-12	0.0510978	0.949	0.936	2.97445e-08	SERF2	CD4	Level 1	CD4	CD3/CD28
	1.17483e-12	-0.0765287	0.489	0.53	2.97503e-08	SMU1	CD4	Level 1	CD4	CD3/CD28
	1.21065e-12	-0.0675861	0.446	0.48	3.06574e-08	TOP2B	CD4	Level 1	CD4	CD3/CD28
	1.21894e-12	0.121767	0.11	0.125	3.08672e-08	NEMP2-DT	CD4	Level 1	CD4	CD3/CD28
	1.25806e-12	0.0984925	0.518	0.526	3.18579e-08	TSG101	CD4	Level 1	CD4	CD3/CD28
	1.29271e-12	0.0167308	0.156	0.174	3.27354e-08	ABAT	CD4	Level 1	CD4	CD3/CD28
	1.31893e-12	-0.0280422	0.293	0.319	3.33993e-08	ASPSCR1	CD4	Level 1	CD4	CD3/CD28
	1.34983e-12	0.17202	0.343	0.333	3.41817e-08	PARP4	CD4	Level 1	CD4	CD3/CD28
	1.38358e-12	0.0204375	0.243	0.266	3.50364e-08	CHMP1B	CD4	Level 1	CD4	CD3/CD28
	1.38621e-12	0.0714653	0.292	0.319	3.5103e-08	TRAPPC11	CD4	Level 1	CD4	CD3/CD28
	1.39318e-12	0.153704	0.422	0.42	3.52794e-08	SYPL1	CD4	Level 1	CD4	CD3/CD28
	1.40713e-12	0.0264444	0.298	0.326	3.56326e-08	WDR11	CD4	Level 1	CD4	CD3/CD28
	1.41591e-12	-0.065824	0.099	0.113	3.58552e-08	WAKMAR2	CD4	Level 1	CD4	CD3/CD28
	1.41982e-12	0.00252774	0.089	0.103	3.59541e-08	PHC1	CD4	Level 1	CD4	CD3/CD28
	1.46627e-12	0.0687847	0.142	0.16	3.71305e-08	RNF103	CD4	Level 1	CD4	CD3/CD28
	1.48854e-12	-0.0338271	0.49	0.525	3.76942e-08	MTERF4	CD4	Level 1	CD4	CD3/CD28
	1.51364e-12	0.00270003	0.168	0.186	3.83299e-08	ZFYVE19	CD4	Level 1	CD4	CD3/CD28
	1.53919e-12	0.0156025	0.208	0.23	3.89768e-08	BCL3	CD4	Level 1	CD4	CD3/CD28
	1.61242e-12	0.0873706	0.175	0.195	4.08313e-08	ZNF266	CD4	Level 1	CD4	CD3/CD28
	1.65117e-12	-0.0347785	0.153	0.17	4.18126e-08	AP4B1	CD4	Level 1	CD4	CD3/CD28
	1.65434e-12	-0.0580646	0.509	0.548	4.1893e-08	PSMC2	CD4	Level 1	CD4	CD3/CD28
	1.66363e-12	0.152765	0.495	0.5	4.21282e-08	SHOC2	CD4	Level 1	CD4	CD3/CD28
	1.67048e-12	0.0296315	0.137	0.153	4.23016e-08	MAILR	CD4	Level 1	CD4	CD3/CD28
	1.67437e-12	-0.0184405	0.395	0.428	4.24e-08	SOAT1	CD4	Level 1	CD4	CD3/CD28
	1.67798e-12	0.533764	0.179	0.167	4.24916e-08	ARRDC2	CD4	Level 1	CD4	CD3/CD28
	1.69623e-12	-0.0645959	0.563	0.594	4.29536e-08	PHIP	CD4	Level 1	CD4	CD3/CD28
	1.7272e-12	-0.0494309	0.193	0.213	4.3738e-08	METTL18	CD4	Level 1	CD4	CD3/CD28
	1.73669e-12	0.138784	0.197	0.218	4.39783e-08	CYB5D2	CD4	Level 1	CD4	CD3/CD28
	1.7494e-12	0.0136802	0.403	0.437	4.42999e-08	STRN	CD4	Level 1	CD4	CD3/CD28
	1.81039e-12	-0.00664775	0.397	0.433	4.58446e-08	ADPGK	CD4	Level 1	CD4	CD3/CD28
	1.83281e-12	-0.0122303	0.12	0.135	4.64124e-08	RNF123	CD4	Level 1	CD4	CD3/CD28
	1.85619e-12	-0.107274	0.572	0.604	4.70042e-08	SIPA1L1	CD4	Level 1	CD4	CD3/CD28
	1.96218e-12	0.192752	0.469	0.486	4.96882e-08	SYAP1	CD4	Level 1	CD4	CD3/CD28
	1.96472e-12	0.150664	0.501	0.513	4.97527e-08	DMAC1	CD4	Level 1	CD4	CD3/CD28
	1.96596e-12	-0.000347664	0.114	0.129	4.97839e-08	SPOPL-DT	CD4	Level 1	CD4	CD3/CD28
	1.97267e-12	-0.0316535	0.448	0.484	4.9954e-08	ARMC8	CD4	Level 1	CD4	CD3/CD28
	2.01765e-12	0.00895765	0.577	0.576	5.1093e-08	ATM	CD4	Level 1	CD4	CD3/CD28
	2.06171e-12	0.29272	0.373	0.369	5.22088e-08	ODF2L	CD4	Level 1	CD4	CD3/CD28
	2.31769e-12	0.0303076	0.359	0.389	5.86909e-08	GNPAT	CD4	Level 1	CD4	CD3/CD28
	2.36496e-12	-0.0709708	0.561	0.595	5.98879e-08	CEP350	CD4	Level 1	CD4	CD3/CD28
	2.42781e-12	0.253884	0.135	0.123	6.14793e-08	CBX7	CD4	Level 1	CD4	CD3/CD28
	2.45865e-12	0.345291	0.105	0.093	6.22604e-08	NEXN	CD4	Level 1	CD4	CD3/CD28
	2.46513e-12	-0.106947	0.096	0.11	6.24245e-08	ZNF202	CD4	Level 1	CD4	CD3/CD28
	2.49625e-12	-0.0902868	0.58	0.618	6.32126e-08	DSTN	CD4	Level 1	CD4	CD3/CD28
	2.53746e-12	0.00706078	0.09	0.103	6.42561e-08	L3MBTL2-AS1	CD4	Level 1	CD4	CD3/CD28
	2.55793e-12	0.340012	0.123	0.111	6.47744e-08	MMP24	CD4	Level 1	CD4	CD3/CD28
	2.62887e-12	-0.011882	0.438	0.472	6.65709e-08	ARFGEF2	CD4	Level 1	CD4	CD3/CD28
	2.68405e-12	-0.00228881	0.436	0.473	6.79682e-08	RHOF	CD4	Level 1	CD4	CD3/CD28
	2.71776e-12	0.160321	0.128	0.144	6.88218e-08	FAM174B	CD4	Level 1	CD4	CD3/CD28
	2.75796e-12	-0.0656636	0.412	0.445	6.98398e-08	ZNF428	CD4	Level 1	CD4	CD3/CD28
	2.77621e-12	0.0481932	0.358	0.388	7.0302e-08	ENTPD1-AS1	CD4	Level 1	CD4	CD3/CD28
	2.78501e-12	-0.132296	0.537	0.573	7.05248e-08	FGFR1OP2	CD4	Level 1	CD4	CD3/CD28
	2.78882e-12	-0.0636982	0.562	0.61	7.06213e-08	COX20	CD4	Level 1	CD4	CD3/CD28
	2.80147e-12	0.164375	0.464	0.481	7.09415e-08	MRPL23	CD4	Level 1	CD4	CD3/CD28
	2.92878e-12	0.0189891	0.276	0.301	7.41656e-08	PILRB	CD4	Level 1	CD4	CD3/CD28
	2.96611e-12	0.0514539	0.322	0.352	7.51107e-08	PAAF1	CD4	Level 1	CD4	CD3/CD28
	2.98442e-12	0.0637248	0.166	0.184	7.55744e-08	ZNF445	CD4	Level 1	CD4	CD3/CD28
	3.00062e-12	-0.0162802	0.275	0.3	7.59846e-08	DNHD1	CD4	Level 1	CD4	CD3/CD28
	3.11493e-12	0.405016	0.1	0.089	7.88794e-08	ESR1	CD4	Level 1	CD4	CD3/CD28
	3.24158e-12	-0.0729374	0.104	0.117	8.20866e-08	GLYCTK	CD4	Level 1	CD4	CD3/CD28
	3.27334e-12	-0.0575788	0.15	0.167	8.28909e-08	KLHL9	CD4	Level 1	CD4	CD3/CD28
	3.29168e-12	-0.106279	0.129	0.145	8.33552e-08	AGAP2	CD4	Level 1	CD4	CD3/CD28
	3.59645e-12	0.0609135	0.224	0.247	9.10728e-08	NHLRC3	CD4	Level 1	CD4	CD3/CD28
	3.60766e-12	-0.0941448	0.105	0.119	9.13567e-08	TBXAS1	CD4	Level 1	CD4	CD3/CD28
	3.62553e-12	0.45477	0.137	0.154	9.18092e-08	ABHD8	CD4	Level 1	CD4	CD3/CD28
	3.69843e-12	0.1596	0.545	0.549	9.36553e-08	ELF2	CD4	Level 1	CD4	CD3/CD28
	3.77227e-12	0.229929	0.248	0.236	9.55253e-08	ADAMTSL4-AS1	CD4	Level 1	CD4	CD3/CD28
	3.79593e-12	0.00524812	0.268	0.292	9.61242e-08	LANCL1	CD4	Level 1	CD4	CD3/CD28
	3.79869e-12	0.0104715	0.671	0.682	9.61943e-08	HCLS1	CD4	Level 1	CD4	CD3/CD28
	3.84634e-12	0.0187066	0.188	0.208	9.74008e-08	CCDC126	CD4	Level 1	CD4	CD3/CD28
	4.00108e-12	-0.00179682	0.4	0.431	1.01319e-07	APOBEC3G	CD4	Level 1	CD4	CD3/CD28
	4.01928e-12	-0.0191854	0.111	0.126	1.0178e-07	STARD7-AS1	CD4	Level 1	CD4	CD3/CD28
	4.05102e-12	-0.0712342	0.493	0.536	1.02584e-07	POP5	CD4	Level 1	CD4	CD3/CD28
	4.08707e-12	0.00353525	0.279	0.305	1.03497e-07	HCFC1R1	CD4	Level 1	CD4	CD3/CD28
	4.18272e-12	0.132725	0.528	0.536	1.05919e-07	CYP20A1	CD4	Level 1	CD4	CD3/CD28
	4.19048e-12	-0.114694	0.565	0.601	1.06116e-07	POLR1H	CD4	Level 1	CD4	CD3/CD28
	4.29956e-12	-0.0438358	0.498	0.533	1.08878e-07	ECPAS	CD4	Level 1	CD4	CD3/CD28
	4.33284e-12	-0.0963245	0.599	0.628	1.0972e-07	CNOT2	CD4	Level 1	CD4	CD3/CD28
	4.35365e-12	-0.0764449	0.609	0.641	1.10248e-07	VPS29	CD4	Level 1	CD4	CD3/CD28
	4.38344e-12	0.33533	0.183	0.17	1.11002e-07	PCGF3-AS1	CD4	Level 1	CD4	CD3/CD28
	4.50491e-12	-0.0317743	0.38	0.412	1.14078e-07	G2E3	CD4	Level 1	CD4	CD3/CD28
	4.53805e-12	-0.0163751	0.426	0.462	1.14917e-07	FBXO9	CD4	Level 1	CD4	CD3/CD28
	4.54623e-12	0.0146522	0.341	0.372	1.15124e-07	HAUS4	CD4	Level 1	CD4	CD3/CD28
	4.57669e-12	-0.00117989	0.336	0.366	1.15895e-07	HLCS	CD4	Level 1	CD4	CD3/CD28
	4.59955e-12	0.0177216	0.163	0.181	1.16474e-07	ZFYVE28	CD4	Level 1	CD4	CD3/CD28
	4.67434e-12	0.217395	0.096	0.11	1.18368e-07	OSBPL1A	CD4	Level 1	CD4	CD3/CD28
	4.69231e-12	-0.0566292	0.522	0.555	1.18823e-07	TATDN1	CD4	Level 1	CD4	CD3/CD28
	4.74418e-12	-0.0634664	0.438	0.473	1.20137e-07	TMF1	CD4	Level 1	CD4	CD3/CD28
	4.84759e-12	0.0149292	0.419	0.454	1.22755e-07	GOSR2	CD4	Level 1	CD4	CD3/CD28
	4.86374e-12	-0.0398435	0.189	0.208	1.23165e-07	LRRCC1	CD4	Level 1	CD4	CD3/CD28
	4.92754e-12	0.0467663	0.096	0.109	1.2478e-07	ZNF343	CD4	Level 1	CD4	CD3/CD28
	4.93239e-12	0.0565697	0.19	0.211	1.24903e-07	ACO1	CD4	Level 1	CD4	CD3/CD28
	5.02846e-12	-0.0190382	0.555	0.596	1.27336e-07	COMMD10	CD4	Level 1	CD4	CD3/CD28
	5.03786e-12	-0.0204821	0.089	0.102	1.27574e-07	STK11IP	CD4	Level 1	CD4	CD3/CD28
	5.27306e-12	0.0203255	0.288	0.314	1.3353e-07	PTPN18	CD4	Level 1	CD4	CD3/CD28
	5.3814e-12	0.0645166	0.333	0.363	1.36273e-07	INTS4	CD4	Level 1	CD4	CD3/CD28
	5.39754e-12	0.011837	0.405	0.439	1.36682e-07	ZNF37A	CD4	Level 1	CD4	CD3/CD28
	5.4074e-12	-0.000284471	0.306	0.332	1.36931e-07	R3HDM4	CD4	Level 1	CD4	CD3/CD28
	5.41096e-12	0.0440712	0.256	0.28	1.37022e-07	TAF8	CD4	Level 1	CD4	CD3/CD28
	5.48133e-12	0.104817	0.107	0.122	1.38804e-07	NCKAP1	CD4	Level 1	CD4	CD3/CD28
	5.4852e-12	0.0916334	0.176	0.195	1.38902e-07	USP28	CD4	Level 1	CD4	CD3/CD28
	5.4978e-12	-0.0372288	0.528	0.565	1.39221e-07	DDX27	CD4	Level 1	CD4	CD3/CD28
	5.57376e-12	-0.0752106	0.609	0.646	1.41144e-07	POLR2I	CD4	Level 1	CD4	CD3/CD28
	5.58822e-12	0.107284	0.213	0.234	1.4151e-07	SFXN5	CD4	Level 1	CD4	CD3/CD28
	5.60346e-12	0.088636	0.106	0.12	1.41896e-07	ACOT2	CD4	Level 1	CD4	CD3/CD28
	5.62428e-12	-0.00850883	0.394	0.426	1.42424e-07	CFAP36	CD4	Level 1	CD4	CD3/CD28
	5.64676e-12	0.0451998	0.242	0.263	1.42993e-07	BOLA1	CD4	Level 1	CD4	CD3/CD28
	5.71465e-12	-0.0891994	0.104	0.118	1.44712e-07	CTSH	CD4	Level 1	CD4	CD3/CD28
	5.80424e-12	-0.0221168	0.477	0.514	1.46981e-07	CTNNB1	CD4	Level 1	CD4	CD3/CD28
	5.81487e-12	-0.0656881	0.424	0.457	1.4725e-07	PLPP1	CD4	Level 1	CD4	CD3/CD28
	6.09134e-12	0.0248406	0.289	0.315	1.54251e-07	C1orf50	CD4	Level 1	CD4	CD3/CD28
	6.11192e-12	-0.097959	0.094	0.108	1.54772e-07	ZNF805	CD4	Level 1	CD4	CD3/CD28
	6.13301e-12	0.141093	0.614	0.618	1.55306e-07	MKLN1	CD4	Level 1	CD4	CD3/CD28
	6.25867e-12	0.196931	0.311	0.301	1.58488e-07	CLN5	CD4	Level 1	CD4	CD3/CD28
	6.55202e-12	-0.035332	0.262	0.285	1.65917e-07	CCDC97	CD4	Level 1	CD4	CD3/CD28
	6.70134e-12	0.0373508	0.336	0.371	1.69698e-07	MBOAT7	CD4	Level 1	CD4	CD3/CD28
	6.81094e-12	0.187463	0.301	0.291	1.72473e-07	TMEM205	CD4	Level 1	CD4	CD3/CD28
	6.82776e-12	0.0101132	0.416	0.451	1.72899e-07	UBE2E2	CD4	Level 1	CD4	CD3/CD28
	7.24015e-12	0.0527009	0.254	0.277	1.83342e-07	STYXL1	CD4	Level 1	CD4	CD3/CD28
	7.35757e-12	0.0157465	0.432	0.469	1.86316e-07	ELP4	CD4	Level 1	CD4	CD3/CD28
	8.04281e-12	0.238569	0.323	0.314	2.03668e-07	CA5B	CD4	Level 1	CD4	CD3/CD28
	8.19408e-12	-0.0215478	0.402	0.434	2.07499e-07	ZBTB7A	CD4	Level 1	CD4	CD3/CD28
	8.32102e-12	-0.0691947	0.823	0.823	2.10713e-07	STK4	CD4	Level 1	CD4	CD3/CD28
	8.70754e-12	0.0305228	0.091	0.104	2.20501e-07	POLI	CD4	Level 1	CD4	CD3/CD28
	8.82479e-12	0.00759094	0.426	0.463	2.2347e-07	KRIT1	CD4	Level 1	CD4	CD3/CD28
	9.16163e-12	0.0892741	0.328	0.357	2.32e-07	H2AC20	CD4	Level 1	CD4	CD3/CD28
	9.38187e-12	-0.0353962	0.583	0.621	2.37577e-07	NDUFA6	CD4	Level 1	CD4	CD3/CD28
	9.4532e-12	-0.0937903	0.605	0.632	2.39383e-07	SMG1	CD4	Level 1	CD4	CD3/CD28
	9.93999e-12	0.152215	0.142	0.129	2.5171e-07	SGCE	CD4	Level 1	CD4	CD3/CD28
	1.00005e-11	-0.0255374	0.439	0.474	2.53244e-07	PSME4	CD4	Level 1	CD4	CD3/CD28
	1.00649e-11	-0.0764824	0.14	0.155	2.54874e-07	ADAM15	CD4	Level 1	CD4	CD3/CD28
	1.0322e-11	-0.0138491	0.444	0.476	2.61384e-07	PPTC7	CD4	Level 1	CD4	CD3/CD28
	1.03311e-11	0.0747804	0.109	0.123	2.61614e-07	PROSER3	CD4	Level 1	CD4	CD3/CD28
	1.03467e-11	0.203521	0.201	0.188	2.62009e-07	VAMP4	CD4	Level 1	CD4	CD3/CD28
	1.03533e-11	-0.128837	0.123	0.138	2.62176e-07	FTCDNL1	CD4	Level 1	CD4	CD3/CD28
	1.05617e-11	0.0961218	0.594	0.609	2.67453e-07	REEP5	CD4	Level 1	CD4	CD3/CD28
	1.06016e-11	-0.0274286	0.388	0.42	2.68465e-07	TAF1	CD4	Level 1	CD4	CD3/CD28
	1.06041e-11	-0.0610323	0.533	0.565	2.68527e-07	FAM204A	CD4	Level 1	CD4	CD3/CD28
	1.06157e-11	-0.033524	0.372	0.404	2.68822e-07	RNF5	CD4	Level 1	CD4	CD3/CD28
	1.067e-11	-0.0281207	0.3	0.327	2.70197e-07	TMEM14A	CD4	Level 1	CD4	CD3/CD28
	1.07044e-11	0.0426513	0.161	0.178	2.71067e-07	PTP4A3	CD4	Level 1	CD4	CD3/CD28
	1.07348e-11	-0.0161174	0.361	0.392	2.71837e-07	DCLRE1C	CD4	Level 1	CD4	CD3/CD28
	1.07606e-11	0.161455	0.273	0.3	2.7249e-07	DHX34	CD4	Level 1	CD4	CD3/CD28
	1.10455e-11	0.0251303	0.14	0.157	2.79704e-07	DISC1	CD4	Level 1	CD4	CD3/CD28
	1.13432e-11	0.273021	0.278	0.268	2.87244e-07	ABRAXAS1	CD4	Level 1	CD4	CD3/CD28
	1.14739e-11	0.0171995	0.748	0.743	2.90553e-07	ARL6IP5	CD4	Level 1	CD4	CD3/CD28
	1.17101e-11	-0.0416054	0.512	0.536	2.96536e-07	TSHZ2	CD4	Level 1	CD4	CD3/CD28
	1.20083e-11	-0.0399451	0.15	0.166	3.04085e-07	PIP4P2	CD4	Level 1	CD4	CD3/CD28
	1.21168e-11	0.0604179	0.089	0.103	3.06834e-07	SCRN2	CD4	Level 1	CD4	CD3/CD28
	1.23017e-11	0.307525	0.271	0.262	3.11515e-07	RAB33B-AS1	CD4	Level 1	CD4	CD3/CD28
	1.24029e-11	0.00222725	0.403	0.438	3.14079e-07	CUTC	CD4	Level 1	CD4	CD3/CD28
	1.26733e-11	0.0657735	0.15	0.167	3.20927e-07	MZF1	CD4	Level 1	CD4	CD3/CD28
	1.26771e-11	-0.0505289	0.189	0.208	3.21022e-07	CCDC28B	CD4	Level 1	CD4	CD3/CD28
	1.31282e-11	0.0559865	0.192	0.211	3.32446e-07	RNF170	CD4	Level 1	CD4	CD3/CD28
	1.32943e-11	-0.073713	0.517	0.554	3.36651e-07	VTI1B	CD4	Level 1	CD4	CD3/CD28
	1.35682e-11	-0.133408	0.091	0.103	3.43587e-07	PRDM8	CD4	Level 1	CD4	CD3/CD28
	1.36076e-11	-0.0189157	0.089	0.102	3.44586e-07	ADAM22	CD4	Level 1	CD4	CD3/CD28
	1.36545e-11	0.069246	0.189	0.209	3.45774e-07	YIPF1	CD4	Level 1	CD4	CD3/CD28
	1.384e-11	-0.013515	0.324	0.353	3.50471e-07	SNAPIN	CD4	Level 1	CD4	CD3/CD28
	1.41875e-11	0.0752286	0.164	0.181	3.59269e-07	LXN	CD4	Level 1	CD4	CD3/CD28
	1.43278e-11	0.472693	0.172	0.191	3.62824e-07	H2BC4	CD4	Level 1	CD4	CD3/CD28
	1.51661e-11	-0.0665321	0.523	0.563	3.8405e-07	ARL2	CD4	Level 1	CD4	CD3/CD28
	1.54928e-11	0.122608	0.118	0.133	3.92325e-07	PRKAB2	CD4	Level 1	CD4	CD3/CD28
	1.57452e-11	0.0419082	0.133	0.148	3.98717e-07	RAB40C	CD4	Level 1	CD4	CD3/CD28
	1.59389e-11	-0.0237949	0.178	0.196	4.03622e-07	RAB39B	CD4	Level 1	CD4	CD3/CD28
	1.60148e-11	0.0715477	0.843	0.848	4.05543e-07	IL32	CD4	Level 1	CD4	CD3/CD28
	1.62749e-11	-0.0644549	0.114	0.127	4.1213e-07	GADD45G	CD4	Level 1	CD4	CD3/CD28
	1.64117e-11	-0.0162513	0.44	0.472	4.15594e-07	SUSD6	CD4	Level 1	CD4	CD3/CD28
	1.6668e-11	0.0694283	0.178	0.197	4.22084e-07	INPP5A	CD4	Level 1	CD4	CD3/CD28
	1.71274e-11	0.0256919	0.374	0.404	4.33717e-07	CMTM3	CD4	Level 1	CD4	CD3/CD28
	1.7262e-11	-0.0123237	0.113	0.127	4.37126e-07	FAHD2B	CD4	Level 1	CD4	CD3/CD28
	1.73316e-11	0.391579	0.123	0.138	4.38887e-07	VAMP1	CD4	Level 1	CD4	CD3/CD28
	1.75035e-11	-0.00988104	0.413	0.446	4.4324e-07	PRPF18	CD4	Level 1	CD4	CD3/CD28
	1.75107e-11	0.107034	0.567	0.588	4.43423e-07	SELENOS	CD4	Level 1	CD4	CD3/CD28
	1.78349e-11	0.065065	0.171	0.189	4.51634e-07	ZNF3	CD4	Level 1	CD4	CD3/CD28
	1.78463e-11	0.216742	0.413	0.412	4.51922e-07	GOLGB1	CD4	Level 1	CD4	CD3/CD28
	1.78508e-11	0.0153897	0.421	0.458	4.52037e-07	GTF2H1	CD4	Level 1	CD4	CD3/CD28
	1.79568e-11	-0.147907	0.129	0.144	4.54719e-07	TBC1D10A	CD4	Level 1	CD4	CD3/CD28
	1.80873e-11	0.215226	0.193	0.18	4.58025e-07	OMA1	CD4	Level 1	CD4	CD3/CD28
	1.81281e-11	0.0639785	0.263	0.289	4.59057e-07	GABPB2	CD4	Level 1	CD4	CD3/CD28
	1.82615e-11	-0.108384	0.125	0.139	4.62436e-07	OPN3	CD4	Level 1	CD4	CD3/CD28
	1.95906e-11	0.0368038	0.297	0.323	4.96092e-07	HSCB	CD4	Level 1	CD4	CD3/CD28
	2.07882e-11	0.0809928	0.526	0.533	5.26419e-07	ATP6AP2	CD4	Level 1	CD4	CD3/CD28
	2.1016e-11	0.0579041	0.313	0.339	5.32187e-07	FLOT2	CD4	Level 1	CD4	CD3/CD28
	2.14487e-11	0.408596	0.108	0.097	5.43146e-07	NIPAL1	CD4	Level 1	CD4	CD3/CD28
	2.16242e-11	0.0120024	0.409	0.445	5.47589e-07	CYBC1	CD4	Level 1	CD4	CD3/CD28
	2.20486e-11	-0.021491	0.402	0.436	5.58337e-07	THAP7	CD4	Level 1	CD4	CD3/CD28
	2.21383e-11	-0.055325	0.138	0.153	5.60609e-07	MMAA	CD4	Level 1	CD4	CD3/CD28
	2.2239e-11	0.0670284	0.209	0.229	5.63159e-07	FAM98C	CD4	Level 1	CD4	CD3/CD28
	2.25493e-11	-0.0121379	0.296	0.322	5.71016e-07	ACSL5	CD4	Level 1	CD4	CD3/CD28
	2.27832e-11	0.0351971	0.443	0.478	5.76939e-07	INVS	CD4	Level 1	CD4	CD3/CD28
	2.30495e-11	-0.0329806	0.795	0.794	5.83682e-07	NDUFS5	CD4	Level 1	CD4	CD3/CD28
	2.33789e-11	0.0960088	0.235	0.258	5.92023e-07	IFT80	CD4	Level 1	CD4	CD3/CD28
	2.3603e-11	-0.0401878	0.705	0.731	5.97699e-07	EMP3	CD4	Level 1	CD4	CD3/CD28
	2.36815e-11	0.0182898	0.201	0.22	5.99687e-07	DDHD2	CD4	Level 1	CD4	CD3/CD28
	2.37277e-11	-0.0504369	0.46	0.497	6.00857e-07	TM2D3	CD4	Level 1	CD4	CD3/CD28
	2.38372e-11	-0.078627	0.592	0.621	6.0363e-07	DYRK1A	CD4	Level 1	CD4	CD3/CD28
	2.40685e-11	0.0547984	0.414	0.406	6.09486e-07	TRAFD1	CD4	Level 1	CD4	CD3/CD28
	2.41198e-11	0.0266132	0.28	0.306	6.10785e-07	SLC38A9	CD4	Level 1	CD4	CD3/CD28
	2.47909e-11	-0.0536693	0.089	0.102	6.27779e-07	DNAL4	CD4	Level 1	CD4	CD3/CD28
	2.56938e-11	0.00677278	0.384	0.414	6.50643e-07	INPP5D	CD4	Level 1	CD4	CD3/CD28
	2.63044e-11	-0.0256137	0.44	0.474	6.66106e-07	CCDC82	CD4	Level 1	CD4	CD3/CD28
	2.73964e-11	0.270586	0.115	0.104	6.93759e-07	ATP8B1-AS1	CD4	Level 1	CD4	CD3/CD28
	2.76238e-11	0.199923	0.325	0.315	6.99517e-07	MVP	CD4	Level 1	CD4	CD3/CD28
	2.76822e-11	0.120389	0.096	0.109	7.00996e-07	TEC	CD4	Level 1	CD4	CD3/CD28
	2.81369e-11	0.248711	0.304	0.295	7.12511e-07	CCDC28A	CD4	Level 1	CD4	CD3/CD28
	2.85506e-11	0.0549512	0.28	0.305	7.22988e-07	GPR137	CD4	Level 1	CD4	CD3/CD28
	2.88109e-11	-0.0990452	0.122	0.136	7.29579e-07	CLEC11A	CD4	Level 1	CD4	CD3/CD28
	2.90176e-11	-0.115411	0.456	0.48	7.34812e-07	ADTRP	CD4	Level 1	CD4	CD3/CD28
	2.94876e-11	-0.111583	0.111	0.125	7.46713e-07	MYO1B	CD4	Level 1	CD4	CD3/CD28
	3.06928e-11	0.0954633	0.108	0.122	7.77233e-07	ZNF514	CD4	Level 1	CD4	CD3/CD28
	3.10565e-11	0.0516657	0.363	0.391	7.86444e-07	GADD45B	CD4	Level 1	CD4	CD3/CD28
	3.14951e-11	0.59726	0.101	0.115	7.97551e-07	CSRNP2	CD4	Level 1	CD4	CD3/CD28
	3.15332e-11	0.0908653	0.231	0.254	7.98515e-07	RBM41	CD4	Level 1	CD4	CD3/CD28
	3.30608e-11	0.0690189	0.193	0.212	8.37199e-07	MOSPD2	CD4	Level 1	CD4	CD3/CD28
	3.34443e-11	0.246749	0.142	0.13	8.4691e-07	BBC3	CD4	Level 1	CD4	CD3/CD28
	3.43896e-11	0.0189373	0.235	0.258	8.70849e-07	DOP1A	CD4	Level 1	CD4	CD3/CD28
	3.49488e-11	-0.0684253	0.749	0.745	8.85009e-07	ARL6IP4	CD4	Level 1	CD4	CD3/CD28
	3.52711e-11	-0.0117449	0.366	0.395	8.9317e-07	RBM7	CD4	Level 1	CD4	CD3/CD28
	3.57433e-11	0.0295076	0.279	0.305	9.05127e-07	ARL8A	CD4	Level 1	CD4	CD3/CD28
	3.57615e-11	0.119228	0.174	0.193	9.05588e-07	ZNF569	CD4	Level 1	CD4	CD3/CD28
	3.59519e-11	0.384872	0.205	0.193	9.10409e-07	TSGA10	CD4	Level 1	CD4	CD3/CD28
	3.61884e-11	-0.0649971	0.13	0.145	9.164e-07	OTUD1	CD4	Level 1	CD4	CD3/CD28
	3.62826e-11	0.0428491	0.272	0.298	9.18783e-07	BMAL1	CD4	Level 1	CD4	CD3/CD28
	3.65886e-11	0.507295	0.124	0.113	9.26533e-07	KCNQ1OT1	CD4	Level 1	CD4	CD3/CD28
	3.67916e-11	0.491979	0.161	0.15	9.31674e-07	ACTR3C	CD4	Level 1	CD4	CD3/CD28
	3.6986e-11	-0.0249482	0.272	0.293	9.36596e-07	ITGB7	CD4	Level 1	CD4	CD3/CD28
	3.8888e-11	0.00447768	0.122	0.136	9.84761e-07	TUBGCP6	CD4	Level 1	CD4	CD3/CD28
	3.89964e-11	0.207245	0.446	0.447	9.87507e-07	JAK2	CD4	Level 1	CD4	CD3/CD28
	3.9454e-11	0.549587	0.142	0.132	9.99094e-07	OAS3	CD4	Level 1	CD4	CD3/CD28
	3.95012e-11	0.00155645	0.297	0.324	1.00029e-06	ZNF232-AS1	CD4	Level 1	CD4	CD3/CD28
	4.21091e-11	0.0825299	0.659	0.678	1.06633e-06	SEC11C	CD4	Level 1	CD4	CD3/CD28
	4.2186e-11	0.0394304	0.324	0.352	1.06828e-06	ATG14	CD4	Level 1	CD4	CD3/CD28
	4.30973e-11	-0.0669638	0.54	0.571	1.09135e-06	SEPTIN9	CD4	Level 1	CD4	CD3/CD28
	4.40092e-11	-0.0321767	0.167	0.184	1.11445e-06	GALC	CD4	Level 1	CD4	CD3/CD28
	4.5267e-11	-0.0576865	0.582	0.614	1.1463e-06	PHF14	CD4	Level 1	CD4	CD3/CD28
	4.59046e-11	-0.0703888	0.516	0.552	1.16244e-06	SFT2D1	CD4	Level 1	CD4	CD3/CD28
	4.61188e-11	-0.0671647	0.577	0.611	1.16787e-06	PRDM2	CD4	Level 1	CD4	CD3/CD28
	4.64029e-11	0.0722371	0.262	0.285	1.17506e-06	DCAF16	CD4	Level 1	CD4	CD3/CD28
	4.6738e-11	0.0592958	0.563	0.571	1.18355e-06	ETNK1	CD4	Level 1	CD4	CD3/CD28
	4.68145e-11	0.094833	0.287	0.313	1.18548e-06	TBC1D2B	CD4	Level 1	CD4	CD3/CD28
	4.75654e-11	-0.0521236	0.516	0.55	1.2045e-06	RAB1A	CD4	Level 1	CD4	CD3/CD28
	4.84456e-11	0.0672433	0.229	0.25	1.22679e-06	NUP50-DT	CD4	Level 1	CD4	CD3/CD28
	5.02493e-11	-0.00467232	0.763	0.759	1.27246e-06	LEPROTL1	CD4	Level 1	CD4	CD3/CD28
	5.08874e-11	0.0500095	0.103	0.116	1.28862e-06	APPAT	CD4	Level 1	CD4	CD3/CD28
	5.1124e-11	0.00918838	0.234	0.255	1.29461e-06	SMARCAL1	CD4	Level 1	CD4	CD3/CD28
	5.18923e-11	-0.0423915	0.165	0.182	1.31407e-06	ZNF484	CD4	Level 1	CD4	CD3/CD28
	5.20929e-11	-0.0543691	0.418	0.45	1.31915e-06	ZNF217	CD4	Level 1	CD4	CD3/CD28
	5.21733e-11	-0.109873	0.157	0.173	1.32118e-06	MYG1-AS1	CD4	Level 1	CD4	CD3/CD28
	5.24456e-11	0.156105	0.372	0.365	1.32808e-06	UBE2H	CD4	Level 1	CD4	CD3/CD28
	5.28218e-11	-0.0516103	0.668	0.681	1.33761e-06	GHITM	CD4	Level 1	CD4	CD3/CD28
	5.35988e-11	-0.00842415	0.099	0.112	1.35728e-06	MORN1	CD4	Level 1	CD4	CD3/CD28
	5.36125e-11	0.198533	0.42	0.42	1.35763e-06	ECI1	CD4	Level 1	CD4	CD3/CD28
	5.45019e-11	0.021223	0.09	0.103	1.38015e-06	MAP3K7CL	CD4	Level 1	CD4	CD3/CD28
	5.54122e-11	0.0721919	0.102	0.115	1.4032e-06	VAT1	CD4	Level 1	CD4	CD3/CD28
	5.58894e-11	0.120695	0.464	0.469	1.41529e-06	SCAMP2	CD4	Level 1	CD4	CD3/CD28
	5.60438e-11	-0.00122662	0.261	0.283	1.4192e-06	FBXO4	CD4	Level 1	CD4	CD3/CD28
	5.73342e-11	0.0288076	0.347	0.379	1.45187e-06	CENPQ	CD4	Level 1	CD4	CD3/CD28
	5.97465e-11	0.0333301	0.341	0.371	1.51296e-06	KLHL2	CD4	Level 1	CD4	CD3/CD28
	5.976e-11	0.0119678	0.13	0.145	1.5133e-06	NPAS2	CD4	Level 1	CD4	CD3/CD28
	6.09879e-11	-0.04195	0.164	0.181	1.5444e-06	SLC16A4	CD4	Level 1	CD4	CD3/CD28
	6.12012e-11	-0.0223496	0.106	0.119	1.5498e-06	KICS2	CD4	Level 1	CD4	CD3/CD28
	6.22458e-11	0.025021	0.298	0.323	1.57625e-06	TMED7	CD4	Level 1	CD4	CD3/CD28
	6.23647e-11	-0.0582619	0.191	0.208	1.57926e-06	OSM	CD4	Level 1	CD4	CD3/CD28
	6.27541e-11	0.0217421	0.514	0.556	1.58912e-06	MYC	CD4	Level 1	CD4	CD3/CD28
	6.35041e-11	0.0563327	0.143	0.159	1.60811e-06	NAXD	CD4	Level 1	CD4	CD3/CD28
	6.3674e-11	0.0214426	0.827	0.824	1.61242e-06	IKZF1	CD4	Level 1	CD4	CD3/CD28
	6.52843e-11	0.0453451	0.697	0.69	1.65319e-06	TAF1D	CD4	Level 1	CD4	CD3/CD28
	6.69272e-11	0.0360653	0.313	0.341	1.6948e-06	SETDB1	CD4	Level 1	CD4	CD3/CD28
	6.89074e-11	0.0691335	0.132	0.147	1.74494e-06	MEF2B	CD4	Level 1	CD4	CD3/CD28
	7.0066e-11	0.0754979	0.736	0.709	1.77428e-06	LUC7L3	CD4	Level 1	CD4	CD3/CD28
	7.13613e-11	-0.0360385	0.32	0.346	1.80708e-06	CD4	CD4	Level 1	CD4	CD3/CD28
	7.22564e-11	0.0304199	0.43	0.466	1.82975e-06	SNHG12	CD4	Level 1	CD4	CD3/CD28
	7.26947e-11	-0.0399961	0.438	0.472	1.84085e-06	RAB22A	CD4	Level 1	CD4	CD3/CD28
	7.29287e-11	0.00415697	0.177	0.195	1.84677e-06	TSPAN17	CD4	Level 1	CD4	CD3/CD28
	7.34364e-11	-0.0122735	0.337	0.364	1.85963e-06	MAP3K5	CD4	Level 1	CD4	CD3/CD28
	7.37656e-11	0.0282709	0.353	0.384	1.86797e-06	DHRS4L2	CD4	Level 1	CD4	CD3/CD28
	7.38545e-11	0.307278	0.403	0.404	1.87022e-06	PTGER4	CD4	Level 1	CD4	CD3/CD28
	7.58346e-11	0.411061	0.173	0.161	1.92036e-06	FAM219A	CD4	Level 1	CD4	CD3/CD28
	7.61554e-11	-0.0246761	0.678	0.689	1.92848e-06	PVT1	CD4	Level 1	CD4	CD3/CD28
	7.67337e-11	0.0109543	0.297	0.323	1.94313e-06	NEK9	CD4	Level 1	CD4	CD3/CD28
	7.89009e-11	0.0155392	0.137	0.151	1.99801e-06	DHRS11	CD4	Level 1	CD4	CD3/CD28
	7.93142e-11	-0.00392781	0.394	0.428	2.00847e-06	EXOC6B	CD4	Level 1	CD4	CD3/CD28
	8.07649e-11	-0.0330139	0.634	0.658	2.04521e-06	PSMB2	CD4	Level 1	CD4	CD3/CD28
	8.37404e-11	-0.0359498	0.113	0.127	2.12056e-06	LLGL2	CD4	Level 1	CD4	CD3/CD28
	8.52552e-11	-0.0415953	0.339	0.368	2.15892e-06	PYM1	CD4	Level 1	CD4	CD3/CD28
	8.68126e-11	-0.067522	0.303	0.329	2.19835e-06	TAPT1	CD4	Level 1	CD4	CD3/CD28
	8.74889e-11	0.0687089	0.181	0.2	2.21548e-06	HLA-DPA1	CD4	Level 1	CD4	CD3/CD28
	8.89863e-11	0.0290196	0.326	0.353	2.2534e-06	PDE6D	CD4	Level 1	CD4	CD3/CD28
	9.0316e-11	0.0657178	0.211	0.231	2.28707e-06	HPS3	CD4	Level 1	CD4	CD3/CD28
	9.09671e-11	0.0743076	0.192	0.21	2.30356e-06	SNHG10	CD4	Level 1	CD4	CD3/CD28
	9.69444e-11	-0.0173811	0.295	0.32	2.45492e-06	SLC25A51	CD4	Level 1	CD4	CD3/CD28
	9.96035e-11	0.100918	0.178	0.196	2.52226e-06	PTGR3	CD4	Level 1	CD4	CD3/CD28
	1.08362e-10	-0.0722137	0.546	0.58	2.74406e-06	ATG5	CD4	Level 1	CD4	CD3/CD28
	1.11516e-10	0.168457	0.106	0.094	2.82391e-06	ALDOC	CD4	Level 1	CD4	CD3/CD28
	1.12404e-10	0.0933105	0.245	0.268	2.84642e-06	UBL7	CD4	Level 1	CD4	CD3/CD28
	1.14561e-10	0.0918658	0.258	0.281	2.90103e-06	PRR3	CD4	Level 1	CD4	CD3/CD28
	1.18657e-10	-0.0298912	0.476	0.508	3.00475e-06	ZNFX1	CD4	Level 1	CD4	CD3/CD28
	1.23647e-10	0.0442287	0.185	0.203	3.13111e-06	ULK3	CD4	Level 1	CD4	CD3/CD28
	1.25603e-10	-0.00714502	0.138	0.153	3.18064e-06	THEM6	CD4	Level 1	CD4	CD3/CD28
	1.26554e-10	-0.0624449	0.645	0.675	3.20472e-06	MACF1	CD4	Level 1	CD4	CD3/CD28
	1.28836e-10	0.0394502	0.209	0.229	3.26252e-06	DHRS4-AS1	CD4	Level 1	CD4	CD3/CD28
	1.29046e-10	0.0281562	0.16	0.176	3.26783e-06	OSGEPL1	CD4	Level 1	CD4	CD3/CD28
	1.32587e-10	0.0207961	0.139	0.154	3.35751e-06	VSIG10	CD4	Level 1	CD4	CD3/CD28
	1.40634e-10	0.358043	0.21	0.2	3.56128e-06	CTNS	CD4	Level 1	CD4	CD3/CD28
	1.41598e-10	0.0835387	0.646	0.675	3.58567e-06	SNX9	CD4	Level 1	CD4	CD3/CD28
	1.47066e-10	0.0643573	0.252	0.275	3.72415e-06	BRWD3	CD4	Level 1	CD4	CD3/CD28
	1.5153e-10	-0.0198302	0.36	0.391	3.83721e-06	CDKN2D	CD4	Level 1	CD4	CD3/CD28
	1.60547e-10	0.115424	0.55	0.576	4.06554e-06	NICOL1	CD4	Level 1	CD4	CD3/CD28
	1.62067e-10	0.000458451	0.19	0.208	4.10403e-06	MPI	CD4	Level 1	CD4	CD3/CD28
	1.62323e-10	-0.0779396	0.654	0.679	4.1105e-06	ETV6	CD4	Level 1	CD4	CD3/CD28
	1.62328e-10	0.025757	0.354	0.384	4.11062e-06	MGAT1	CD4	Level 1	CD4	CD3/CD28
	1.64109e-10	0.0313041	0.283	0.308	4.15574e-06	KCTD13	CD4	Level 1	CD4	CD3/CD28
	1.64227e-10	-0.0173145	0.438	0.473	4.15872e-06	UBR3	CD4	Level 1	CD4	CD3/CD28
	1.65175e-10	-0.0426551	0.384	0.414	4.18274e-06	DCAF5	CD4	Level 1	CD4	CD3/CD28
	1.67201e-10	0.185875	0.132	0.147	4.23403e-06	SRXN1	CD4	Level 1	CD4	CD3/CD28
	1.67686e-10	0.0336645	0.151	0.168	4.2463e-06	FAM184A	CD4	Level 1	CD4	CD3/CD28
	1.67885e-10	0.276983	0.12	0.109	4.25136e-06	TTC12	CD4	Level 1	CD4	CD3/CD28
	1.72926e-10	-0.0280404	0.434	0.474	4.37901e-06	FUOM	CD4	Level 1	CD4	CD3/CD28
	1.84649e-10	0.0134879	0.385	0.412	4.67588e-06	SSBP3	CD4	Level 1	CD4	CD3/CD28
	1.89751e-10	0.0765149	0.224	0.245	4.80505e-06	MIRLET7A1HG	CD4	Level 1	CD4	CD3/CD28
	1.914e-10	0.137354	0.388	0.384	4.84683e-06	SOS2	CD4	Level 1	CD4	CD3/CD28
	1.94426e-10	-0.0340789	0.165	0.181	4.92346e-06	LINC00467	CD4	Level 1	CD4	CD3/CD28
	2.01508e-10	-0.0469592	0.585	0.62	5.1028e-06	COPB1	CD4	Level 1	CD4	CD3/CD28
	2.01921e-10	-0.0550785	0.433	0.466	5.11324e-06	PLEKHB2	CD4	Level 1	CD4	CD3/CD28
	2.09397e-10	-0.0540984	0.103	0.115	5.30257e-06	ZNF761	CD4	Level 1	CD4	CD3/CD28
	2.12955e-10	0.0336448	0.423	0.455	5.39265e-06	HECTD4	CD4	Level 1	CD4	CD3/CD28
	2.15285e-10	0.0891522	0.269	0.294	5.45167e-06	PHTF1	CD4	Level 1	CD4	CD3/CD28
	2.19393e-10	-0.0727302	0.125	0.14	5.5557e-06	TTC9	CD4	Level 1	CD4	CD3/CD28
	2.2078e-10	0.25489	0.159	0.146	5.5908e-06	DNLZ	CD4	Level 1	CD4	CD3/CD28
	2.24843e-10	0.00386834	0.305	0.331	5.69371e-06	TRIM25	CD4	Level 1	CD4	CD3/CD28
	2.28587e-10	0.0691551	0.112	0.101	5.78851e-06	CLVS1	CD4	Level 1	CD4	CD3/CD28
	2.31063e-10	0.00542144	0.442	0.478	5.85122e-06	CSNK1G3	CD4	Level 1	CD4	CD3/CD28
	2.35993e-10	-0.0239002	0.489	0.528	5.97605e-06	ACAT1	CD4	Level 1	CD4	CD3/CD28
	2.39881e-10	-0.00505279	0.372	0.402	6.07451e-06	HMBOX1	CD4	Level 1	CD4	CD3/CD28
	2.41152e-10	-0.0795673	0.659	0.689	6.10669e-06	SRP19	CD4	Level 1	CD4	CD3/CD28
	2.45438e-10	0.0757571	0.344	0.375	6.21522e-06	AOPEP	CD4	Level 1	CD4	CD3/CD28
	2.46857e-10	0.0158881	0.387	0.416	6.25115e-06	NARF	CD4	Level 1	CD4	CD3/CD28
	2.53234e-10	0.346462	0.115	0.104	6.41264e-06	STMN3	CD4	Level 1	CD4	CD3/CD28
	2.62669e-10	0.0328282	0.411	0.444	6.65156e-06	TMEM170A	CD4	Level 1	CD4	CD3/CD28
	2.64417e-10	0.117329	0.245	0.267	6.69582e-06	CDC25B	CD4	Level 1	CD4	CD3/CD28
	2.64784e-10	0.0653054	0.116	0.13	6.70513e-06	RP2	CD4	Level 1	CD4	CD3/CD28
	2.66036e-10	0.0724044	0.273	0.296	6.73682e-06	CNPPD1	CD4	Level 1	CD4	CD3/CD28
	2.6825e-10	-0.047549	0.153	0.169	6.7929e-06	PYCR3	CD4	Level 1	CD4	CD3/CD28
	2.70902e-10	-0.0567667	0.509	0.54	6.86004e-06	PTEN	CD4	Level 1	CD4	CD3/CD28
	2.72397e-10	0.0229552	0.263	0.287	6.8979e-06	CREB3L2	CD4	Level 1	CD4	CD3/CD28
	2.7786e-10	-0.0691348	0.564	0.595	7.03624e-06	ARIH2	CD4	Level 1	CD4	CD3/CD28
	2.84626e-10	0.0883701	0.175	0.192	7.20758e-06	CCDC134	CD4	Level 1	CD4	CD3/CD28
	2.85533e-10	-0.0261712	0.504	0.542	7.23055e-06	SLC16A7	CD4	Level 1	CD4	CD3/CD28
	2.85566e-10	0.398393	0.131	0.12	7.23139e-06	ZNF236-DT	CD4	Level 1	CD4	CD3/CD28
	2.99645e-10	0.0293421	0.233	0.254	7.58791e-06	RNF31	CD4	Level 1	CD4	CD3/CD28
	3.01114e-10	0.00572949	0.186	0.203	7.6251e-06	CRTC2	CD4	Level 1	CD4	CD3/CD28
	3.09087e-10	0.0107769	0.172	0.19	7.82702e-06	GAB2	CD4	Level 1	CD4	CD3/CD28
	3.11803e-10	0.0256869	0.37	0.401	7.8958e-06	AHCYL2	CD4	Level 1	CD4	CD3/CD28
	3.14506e-10	-0.074285	0.582	0.622	7.96425e-06	ETFB	CD4	Level 1	CD4	CD3/CD28
	3.1553e-10	0.295107	0.109	0.122	7.99016e-06	ENGASE	CD4	Level 1	CD4	CD3/CD28
	3.26608e-10	-0.0598533	0.572	0.609	8.27069e-06	PIBF1	CD4	Level 1	CD4	CD3/CD28
	3.28195e-10	0.149468	0.425	0.423	8.31088e-06	SKIL	CD4	Level 1	CD4	CD3/CD28
	3.28345e-10	0.0635795	0.25	0.272	8.31469e-06	ANKRD46	CD4	Level 1	CD4	CD3/CD28
	3.30135e-10	0.00995098	0.299	0.326	8.36001e-06	TRMT61B	CD4	Level 1	CD4	CD3/CD28
	3.30216e-10	0.0420563	0.178	0.196	8.36207e-06	C2orf42	CD4	Level 1	CD4	CD3/CD28
	3.30385e-10	-0.0182122	0.275	0.298	8.36634e-06	TSTD2	CD4	Level 1	CD4	CD3/CD28
	3.48583e-10	0.0151423	0.269	0.292	8.82717e-06	STK16	CD4	Level 1	CD4	CD3/CD28
	3.51826e-10	-0.0609459	0.672	0.689	8.9093e-06	NCOR1	CD4	Level 1	CD4	CD3/CD28
	3.59436e-10	0.0311449	0.149	0.164	9.10201e-06	COG8	CD4	Level 1	CD4	CD3/CD28
	3.72199e-10	0.0277462	0.307	0.333	9.42519e-06	MCCC1	CD4	Level 1	CD4	CD3/CD28
	3.72963e-10	0.409182	0.155	0.144	9.44455e-06	HDAC5	CD4	Level 1	CD4	CD3/CD28
	3.73618e-10	0.0363759	0.102	0.114	9.46113e-06	ZSCAN29	CD4	Level 1	CD4	CD3/CD28
	3.83771e-10	-0.0538979	0.517	0.553	9.71823e-06	RSU1	CD4	Level 1	CD4	CD3/CD28
	3.84463e-10	0.0917223	0.321	0.351	9.73575e-06	TMEM199	CD4	Level 1	CD4	CD3/CD28
	3.92048e-10	-0.0854582	0.134	0.149	9.92782e-06	SLC12A9	CD4	Level 1	CD4	CD3/CD28
	3.9208e-10	0.0875596	0.155	0.17	9.92864e-06	ENDOV	CD4	Level 1	CD4	CD3/CD28
	3.92405e-10	0.158283	0.121	0.11	9.93686e-06	PBXIP1	CD4	Level 1	CD4	CD3/CD28
	4.04208e-10	0.0230616	0.295	0.32	1.02358e-05	BCAS4	CD4	Level 1	CD4	CD3/CD28
	4.07227e-10	0.251822	0.399	0.395	1.03122e-05	PELI1	CD4	Level 1	CD4	CD3/CD28
	4.15999e-10	0.0927779	0.533	0.543	1.05343e-05	ABHD17A	CD4	Level 1	CD4	CD3/CD28
	4.23172e-10	0.0131446	0.427	0.461	1.0716e-05	MGAT5	CD4	Level 1	CD4	CD3/CD28
	4.32141e-10	-0.035052	0.457	0.489	1.09431e-05	CDYL	CD4	Level 1	CD4	CD3/CD28
	4.55743e-10	-0.0373975	0.187	0.203	1.15408e-05	DUS4L	CD4	Level 1	CD4	CD3/CD28
	4.55896e-10	-0.0830201	0.536	0.57	1.15447e-05	HMGN4	CD4	Level 1	CD4	CD3/CD28
	4.55958e-10	-0.0465931	0.527	0.568	1.15462e-05	PSMD6	CD4	Level 1	CD4	CD3/CD28
	4.56103e-10	0.636724	0.194	0.186	1.15499e-05	RPS10-NUDT3	CD4	Level 1	CD4	CD3/CD28
	4.58988e-10	-0.0371639	0.194	0.213	1.16229e-05	CCDC22	CD4	Level 1	CD4	CD3/CD28
	4.60669e-10	0.096975	0.164	0.181	1.16655e-05	CREG1	CD4	Level 1	CD4	CD3/CD28
	4.61661e-10	0.0624706	0.463	0.46	1.16906e-05	RBL2	CD4	Level 1	CD4	CD3/CD28
	4.64135e-10	0.0397432	0.28	0.302	1.17533e-05	DDX19B	CD4	Level 1	CD4	CD3/CD28
	4.69641e-10	-0.0387508	0.144	0.159	1.18927e-05	SLC38A6	CD4	Level 1	CD4	CD3/CD28
	4.73223e-10	-0.0422128	0.229	0.249	1.19834e-05	FCHO1	CD4	Level 1	CD4	CD3/CD28
	4.77124e-10	0.0879196	0.104	0.116	1.20822e-05	MCPH1-DT	CD4	Level 1	CD4	CD3/CD28
	4.78983e-10	0.0103744	0.224	0.243	1.21293e-05	LTBP3	CD4	Level 1	CD4	CD3/CD28
	4.93431e-10	0.0569505	0.237	0.259	1.24952e-05	ZDHHC4	CD4	Level 1	CD4	CD3/CD28
	4.93441e-10	-0.0364365	0.467	0.502	1.24954e-05	WDR7	CD4	Level 1	CD4	CD3/CD28
	4.96658e-10	0.0883725	0.129	0.143	1.25769e-05	COG1	CD4	Level 1	CD4	CD3/CD28
	4.97778e-10	-0.0802338	0.479	0.514	1.26052e-05	CSGALNACT2	CD4	Level 1	CD4	CD3/CD28
	5.07585e-10	0.13147	0.203	0.222	1.28536e-05	POLM	CD4	Level 1	CD4	CD3/CD28
	5.07815e-10	-0.0776487	0.973	0.978	1.28594e-05	HLA-A	CD4	Level 1	CD4	CD3/CD28
	5.08338e-10	0.0208589	0.106	0.12	1.28726e-05	FAM151B-DT	CD4	Level 1	CD4	CD3/CD28
	5.10505e-10	0.153333	0.237	0.258	1.29275e-05	TOP6BL	CD4	Level 1	CD4	CD3/CD28
	5.15337e-10	0.0602506	0.704	0.712	1.30499e-05	S100A10	CD4	Level 1	CD4	CD3/CD28
	5.16416e-10	0.178207	0.352	0.345	1.30772e-05	RFFL	CD4	Level 1	CD4	CD3/CD28
	5.33559e-10	0.0198721	0.145	0.16	1.35113e-05	ZNF486	CD4	Level 1	CD4	CD3/CD28
	5.44689e-10	0.182165	0.475	0.476	1.37932e-05	IGF1R	CD4	Level 1	CD4	CD3/CD28
	5.53875e-10	0.361213	0.209	0.199	1.40258e-05	NIFK-AS1	CD4	Level 1	CD4	CD3/CD28
	5.64527e-10	-0.0148386	0.239	0.26	1.42955e-05	KTI12	CD4	Level 1	CD4	CD3/CD28
	5.73907e-10	0.0180447	0.374	0.405	1.45331e-05	SHARPIN	CD4	Level 1	CD4	CD3/CD28
	5.79583e-10	0.0765968	0.253	0.276	1.46768e-05	MAPK8IP3	CD4	Level 1	CD4	CD3/CD28
	6.03999e-10	-0.00886212	0.282	0.305	1.52951e-05	BOD1	CD4	Level 1	CD4	CD3/CD28
	6.24888e-10	-0.00318421	0.263	0.285	1.5824e-05	OSGIN2	CD4	Level 1	CD4	CD3/CD28
	6.38353e-10	-0.0542053	0.571	0.598	1.6165e-05	C1orf43	CD4	Level 1	CD4	CD3/CD28
	6.46128e-10	0.000783368	0.091	0.103	1.63619e-05	PER3	CD4	Level 1	CD4	CD3/CD28
	6.66633e-10	0.0341027	0.195	0.213	1.68811e-05	FBXO8	CD4	Level 1	CD4	CD3/CD28
	6.68717e-10	0.0508857	0.297	0.321	1.69339e-05	RMC1	CD4	Level 1	CD4	CD3/CD28
	7.03191e-10	0.243661	0.394	0.399	1.78069e-05	SF3A2	CD4	Level 1	CD4	CD3/CD28
	7.14475e-10	-0.065863	0.092	0.104	1.80926e-05	FAM221A	CD4	Level 1	CD4	CD3/CD28
	7.25058e-10	0.161763	0.165	0.182	1.83606e-05	TBCEL	CD4	Level 1	CD4	CD3/CD28
	7.4014e-10	-0.117283	0.094	0.105	1.87426e-05	KPTN	CD4	Level 1	CD4	CD3/CD28
	7.40379e-10	0.142073	0.161	0.178	1.87486e-05	WDSUB1	CD4	Level 1	CD4	CD3/CD28
	7.43597e-10	0.0628504	0.219	0.239	1.88301e-05	HEATR5A	CD4	Level 1	CD4	CD3/CD28
	7.48464e-10	0.351952	0.108	0.097	1.89533e-05	LINC00847	CD4	Level 1	CD4	CD3/CD28
	7.5459e-10	-0.0481099	0.203	0.221	1.91085e-05	RARA	CD4	Level 1	CD4	CD3/CD28
	7.62544e-10	0.0924157	0.547	0.559	1.93099e-05	ANXA11	CD4	Level 1	CD4	CD3/CD28
	7.74602e-10	0.0067248	0.09	0.101	1.96153e-05	MAP3K9	CD4	Level 1	CD4	CD3/CD28
	7.90609e-10	0.0369154	0.302	0.326	2.00206e-05	LYSET	CD4	Level 1	CD4	CD3/CD28
	8.06237e-10	0.0437592	0.102	0.115	2.04163e-05	SEC31B	CD4	Level 1	CD4	CD3/CD28
	8.18207e-10	0.0897367	0.454	0.453	2.07194e-05	MIA2	CD4	Level 1	CD4	CD3/CD28
	8.36179e-10	-0.0389256	0.433	0.467	2.11746e-05	BECN1	CD4	Level 1	CD4	CD3/CD28
	8.4997e-10	-0.041222	0.404	0.434	2.15238e-05	STXBP3	CD4	Level 1	CD4	CD3/CD28
	8.54031e-10	0.0145076	0.131	0.145	2.16266e-05	SLC35E4	CD4	Level 1	CD4	CD3/CD28
	8.60954e-10	0.246173	0.273	0.264	2.18019e-05	WAC-AS1	CD4	Level 1	CD4	CD3/CD28
	8.67781e-10	0.329888	0.135	0.124	2.19748e-05	NRL	CD4	Level 1	CD4	CD3/CD28
	8.96148e-10	-0.0770877	0.359	0.382	2.26932e-05	AKNA	CD4	Level 1	CD4	CD3/CD28
	8.99165e-10	0.107935	0.276	0.3	2.27696e-05	GOLGA8B	CD4	Level 1	CD4	CD3/CD28
	9.25197e-10	-0.00802083	0.449	0.486	2.34288e-05	NUP42	CD4	Level 1	CD4	CD3/CD28
	9.6294e-10	-0.0358273	0.643	0.669	2.43845e-05	BATF	CD4	Level 1	CD4	CD3/CD28
	9.64901e-10	-0.0718578	0.569	0.601	2.44342e-05	UQCRC2	CD4	Level 1	CD4	CD3/CD28
	9.67225e-10	0.376343	0.158	0.147	2.4493e-05	MHENCR	CD4	Level 1	CD4	CD3/CD28
	9.93314e-10	0.0151737	0.409	0.447	2.51537e-05	MAP7D3	CD4	Level 1	CD4	CD3/CD28
	1.03774e-09	0.0582156	0.554	0.555	2.62787e-05	CLIP1	CD4	Level 1	CD4	CD3/CD28
	1.04047e-09	0.316749	0.2	0.19	2.63479e-05	MARCHF8	CD4	Level 1	CD4	CD3/CD28
	1.04788e-09	0.0683047	0.287	0.313	2.65354e-05	NOA1	CD4	Level 1	CD4	CD3/CD28
	1.07017e-09	-0.0906694	0.291	0.313	2.71e-05	KAT2B	CD4	Level 1	CD4	CD3/CD28
	1.08025e-09	0.0960743	0.454	0.486	2.73552e-05	SPTAN1	CD4	Level 1	CD4	CD3/CD28
	1.0894e-09	0.0770962	0.303	0.329	2.75868e-05	PITPNA-AS1	CD4	Level 1	CD4	CD3/CD28
	1.09375e-09	0.147143	0.144	0.159	2.76969e-05	IFNG	CD4	Level 1	CD4	CD3/CD28
	1.11593e-09	-0.0747211	0.583	0.615	2.82586e-05	YTHDC1	CD4	Level 1	CD4	CD3/CD28
	1.1197e-09	0.253876	0.339	0.334	2.83542e-05	CTSA	CD4	Level 1	CD4	CD3/CD28
	1.12063e-09	0.521243	0.378	0.39	2.83776e-05	MT1E	CD4	Level 1	CD4	CD3/CD28
	1.12222e-09	0.146799	0.185	0.203	2.8418e-05	ZNF875	CD4	Level 1	CD4	CD3/CD28
	1.12949e-09	-0.027697	0.183	0.2	2.86021e-05	KIF21B	CD4	Level 1	CD4	CD3/CD28
	1.13655e-09	0.00351787	0.355	0.383	2.87809e-05	FLI1	CD4	Level 1	CD4	CD3/CD28
	1.14397e-09	-0.0049211	0.219	0.238	2.89687e-05	TMEM39B	CD4	Level 1	CD4	CD3/CD28
	1.14682e-09	-0.030297	0.123	0.136	2.9041e-05	MPP1	CD4	Level 1	CD4	CD3/CD28
	1.1519e-09	-0.0440748	0.51	0.543	2.91695e-05	PDCD6IP	CD4	Level 1	CD4	CD3/CD28
	1.16142e-09	-0.0533396	0.229	0.248	2.94105e-05	EEIG2	CD4	Level 1	CD4	CD3/CD28
	1.16146e-09	0.293564	0.1	0.09	2.94116e-05	LINC02422	CD4	Level 1	CD4	CD3/CD28
	1.21809e-09	-0.0296222	0.477	0.516	3.08456e-05	DNAJC3	CD4	Level 1	CD4	CD3/CD28
	1.23216e-09	0.0248142	0.112	0.125	3.12021e-05	DTX2	CD4	Level 1	CD4	CD3/CD28
	1.24764e-09	-0.0452007	0.515	0.55	3.1594e-05	UBR1	CD4	Level 1	CD4	CD3/CD28
	1.26534e-09	-0.0172973	0.247	0.267	3.20422e-05	IFT27	CD4	Level 1	CD4	CD3/CD28
	1.26657e-09	0.114257	0.09	0.102	3.20733e-05	CCDC112	CD4	Level 1	CD4	CD3/CD28
	1.30285e-09	0.402751	0.236	0.228	3.2992e-05	HMGA1P4	CD4	Level 1	CD4	CD3/CD28
	1.3125e-09	0.089123	0.248	0.27	3.32365e-05	TATDN3	CD4	Level 1	CD4	CD3/CD28
	1.32581e-09	0.0132416	0.375	0.407	3.35735e-05	CRNKL1	CD4	Level 1	CD4	CD3/CD28
	1.32989e-09	0.0454614	0.215	0.235	3.36769e-05	FBLN7	CD4	Level 1	CD4	CD3/CD28
	1.33235e-09	0.032013	0.3	0.327	3.37392e-05	ABL2	CD4	Level 1	CD4	CD3/CD28
	1.3446e-09	0.0660435	0.336	0.327	3.40493e-05	CDKN1B	CD4	Level 1	CD4	CD3/CD28
	1.3515e-09	0.181563	0.502	0.503	3.4224e-05	ZFP36L2	CD4	Level 1	CD4	CD3/CD28
	1.36799e-09	-0.0383722	0.524	0.557	3.46416e-05	EPS15	CD4	Level 1	CD4	CD3/CD28
	1.39028e-09	0.313853	0.129	0.118	3.5206e-05	NBPF26	CD4	Level 1	CD4	CD3/CD28
	1.39496e-09	-0.0327868	0.27	0.292	3.53247e-05	HELQ	CD4	Level 1	CD4	CD3/CD28
	1.39722e-09	0.0819439	0.505	0.506	3.53818e-05	SYNRG	CD4	Level 1	CD4	CD3/CD28
	1.40275e-09	0.0102062	0.235	0.255	3.55219e-05	FAM76A	CD4	Level 1	CD4	CD3/CD28
	1.44606e-09	-0.047454	0.165	0.18	3.66187e-05	RIOX1	CD4	Level 1	CD4	CD3/CD28
	1.46364e-09	0.00113436	0.441	0.474	3.70638e-05	AFTPH	CD4	Level 1	CD4	CD3/CD28
	1.48453e-09	0.12916	0.136	0.15	3.75927e-05	UBALD1	CD4	Level 1	CD4	CD3/CD28
	1.49385e-09	0.127579	0.227	0.247	3.78287e-05	ZNF700	CD4	Level 1	CD4	CD3/CD28
	1.52569e-09	0.00177389	0.415	0.451	3.86349e-05	PNKD	CD4	Level 1	CD4	CD3/CD28
	1.52974e-09	0.0427559	0.364	0.396	3.87375e-05	YES1	CD4	Level 1	CD4	CD3/CD28
	1.54074e-09	0.214999	0.09	0.103	3.90162e-05	FRG1-DT	CD4	Level 1	CD4	CD3/CD28
	1.55518e-09	0.533558	0.111	0.101	3.93819e-05	MVP-DT	CD4	Level 1	CD4	CD3/CD28
	1.5556e-09	0.0744647	0.346	0.375	3.93925e-05	RPS6KC1	CD4	Level 1	CD4	CD3/CD28
	1.56891e-09	-0.0354712	0.825	0.806	3.97295e-05	MZT2B	CD4	Level 1	CD4	CD3/CD28
	1.62243e-09	-0.0545574	0.596	0.63	4.10847e-05	RSRC1	CD4	Level 1	CD4	CD3/CD28
	1.63419e-09	0.11935	0.424	0.424	4.13825e-05	LAPTM4A	CD4	Level 1	CD4	CD3/CD28
	1.64209e-09	0.0145421	0.324	0.35	4.15827e-05	KBTBD2	CD4	Level 1	CD4	CD3/CD28
	1.67186e-09	-0.0811863	0.556	0.588	4.23364e-05	MEAF6	CD4	Level 1	CD4	CD3/CD28
	1.67194e-09	0.0348481	0.189	0.207	4.23386e-05	ICA1L	CD4	Level 1	CD4	CD3/CD28
	1.75558e-09	0.0166486	0.277	0.3	4.44566e-05	TXNDC11	CD4	Level 1	CD4	CD3/CD28
	1.81615e-09	-0.0336055	0.503	0.534	4.59903e-05	MRTFA	CD4	Level 1	CD4	CD3/CD28
	1.83664e-09	-0.0790796	0.583	0.614	4.65092e-05	SMAD2	CD4	Level 1	CD4	CD3/CD28
	1.84081e-09	0.174982	0.161	0.177	4.66149e-05	H2AC25	CD4	Level 1	CD4	CD3/CD28
	1.84984e-09	0.0120167	0.135	0.15	4.68434e-05	ZNF383	CD4	Level 1	CD4	CD3/CD28
	1.8653e-09	0.0737787	0.098	0.11	4.72351e-05	PPP1R16A	CD4	Level 1	CD4	CD3/CD28
	1.96812e-09	-0.0275945	0.891	0.888	4.98386e-05	SRSF5	CD4	Level 1	CD4	CD3/CD28
	2.00698e-09	0.26973	0.374	0.372	5.08227e-05	RAB30-DT	CD4	Level 1	CD4	CD3/CD28
	2.04544e-09	-0.0181072	0.28	0.302	5.17967e-05	ZNF675	CD4	Level 1	CD4	CD3/CD28
	2.08533e-09	-0.036418	0.314	0.338	5.28067e-05	PSMB8-AS1	CD4	Level 1	CD4	CD3/CD28
	2.12242e-09	0.0756036	0.263	0.285	5.37462e-05	TCAIM	CD4	Level 1	CD4	CD3/CD28
	2.17715e-09	-0.00630425	0.093	0.104	5.5132e-05	SMN2	CD4	Level 1	CD4	CD3/CD28
	2.19005e-09	0.0837775	0.2	0.218	5.54586e-05	FBXO46	CD4	Level 1	CD4	CD3/CD28
	2.39226e-09	0.00508738	0.411	0.443	6.05792e-05	TCF20	CD4	Level 1	CD4	CD3/CD28
	2.40755e-09	-0.123375	0.217	0.234	6.09663e-05	IL4I1	CD4	Level 1	CD4	CD3/CD28
	2.42892e-09	0.0661427	0.561	0.567	6.15076e-05	TAF7	CD4	Level 1	CD4	CD3/CD28
	2.44978e-09	-0.00393066	0.408	0.439	6.20357e-05	WDR20	CD4	Level 1	CD4	CD3/CD28
	2.50209e-09	0.0879183	0.26	0.282	6.33605e-05	ZMIZ2	CD4	Level 1	CD4	CD3/CD28
	2.51531e-09	0.157338	0.223	0.212	6.36952e-05	ATOSA	CD4	Level 1	CD4	CD3/CD28
	2.52156e-09	-0.0733348	0.531	0.567	6.38534e-05	STMP1	CD4	Level 1	CD4	CD3/CD28
	2.56945e-09	-0.0982586	0.593	0.624	6.50662e-05	CCNL1	CD4	Level 1	CD4	CD3/CD28
	2.69765e-09	-0.0718238	0.251	0.272	6.83127e-05	ARL4A	CD4	Level 1	CD4	CD3/CD28
	2.7436e-09	0.0549549	0.549	0.556	6.94761e-05	FKBP8	CD4	Level 1	CD4	CD3/CD28
	2.77105e-09	0.0120803	0.396	0.425	7.01713e-05	MED15	CD4	Level 1	CD4	CD3/CD28
	2.79514e-09	0.0526198	0.199	0.217	7.07814e-05	WBP1L	CD4	Level 1	CD4	CD3/CD28
	2.8164e-09	-0.04095	0.543	0.574	7.13198e-05	CLASP1	CD4	Level 1	CD4	CD3/CD28
	2.82881e-09	-0.0373862	0.418	0.446	7.16339e-05	ATF7IP2	CD4	Level 1	CD4	CD3/CD28
	2.85473e-09	-0.0441858	0.537	0.569	7.22903e-05	RBM33	CD4	Level 1	CD4	CD3/CD28
	2.89299e-09	0.0169578	0.144	0.159	7.32591e-05	SH2D3A	CD4	Level 1	CD4	CD3/CD28
	2.92892e-09	0.00507012	0.152	0.167	7.41691e-05	ACADS	CD4	Level 1	CD4	CD3/CD28
	2.96861e-09	-0.0316148	0.461	0.5	7.51741e-05	MYG1	CD4	Level 1	CD4	CD3/CD28
	2.99758e-09	0.0328049	0.41	0.452	7.59077e-05	CYP51A1	CD4	Level 1	CD4	CD3/CD28
	3.00381e-09	0.469203	0.205	0.198	7.60655e-05	SCD	CD4	Level 1	CD4	CD3/CD28
	3.01738e-09	-0.0340725	0.988	0.994	7.64092e-05	RPL5	CD4	Level 1	CD4	CD3/CD28
	3.04619e-09	0.130945	0.346	0.375	7.71386e-05	C19orf12	CD4	Level 1	CD4	CD3/CD28
	3.0662e-09	0.39011	0.205	0.196	7.76455e-05	ARSG	CD4	Level 1	CD4	CD3/CD28
	3.13867e-09	-0.0192856	0.462	0.496	7.94805e-05	TXNDC12	CD4	Level 1	CD4	CD3/CD28
	3.14202e-09	0.0538234	0.11	0.123	7.95654e-05	LSS	CD4	Level 1	CD4	CD3/CD28
	3.1466e-09	0.0711409	0.578	0.594	7.96813e-05	RNF145	CD4	Level 1	CD4	CD3/CD28
	3.15296e-09	-0.0278738	0.72	0.728	7.98425e-05	HNRNPH1	CD4	Level 1	CD4	CD3/CD28
	3.25569e-09	0.162303	0.305	0.297	8.24438e-05	RAB4B	CD4	Level 1	CD4	CD3/CD28
	3.31061e-09	0.260234	0.278	0.27	8.38347e-05	MAF	CD4	Level 1	CD4	CD3/CD28
	3.41268e-09	0.0771142	0.183	0.199	8.64193e-05	MAK	CD4	Level 1	CD4	CD3/CD28
	3.44837e-09	0.102756	0.309	0.335	8.7323e-05	SLC5A3	CD4	Level 1	CD4	CD3/CD28
	3.4906e-09	0.00586608	0.157	0.172	8.83924e-05	ETV3	CD4	Level 1	CD4	CD3/CD28
	3.49463e-09	0.107111	0.41	0.404	8.84946e-05	NUCB2	CD4	Level 1	CD4	CD3/CD28
	3.50705e-09	0.0466338	0.228	0.247	8.88091e-05	CREBL2	CD4	Level 1	CD4	CD3/CD28
	3.56553e-09	-0.0440548	0.693	0.704	9.02899e-05	PRDX2	CD4	Level 1	CD4	CD3/CD28
	3.59098e-09	-0.0217437	0.328	0.353	9.09345e-05	ERAP1	CD4	Level 1	CD4	CD3/CD28
	3.68217e-09	0.15553	0.495	0.5	9.32437e-05	ELK3	CD4	Level 1	CD4	CD3/CD28
	3.69219e-09	0.00975422	0.174	0.189	9.34974e-05	TUT1	CD4	Level 1	CD4	CD3/CD28
	3.72675e-09	-0.0274632	0.431	0.463	9.43725e-05	EFR3A	CD4	Level 1	CD4	CD3/CD28
	3.7408e-09	-0.105507	0.102	0.114	9.47282e-05	TRAPPC14	CD4	Level 1	CD4	CD3/CD28
	3.74352e-09	-0.112622	0.189	0.206	9.47972e-05	ZNF490	CD4	Level 1	CD4	CD3/CD28
	3.81402e-09	-0.0386286	0.326	0.352	9.65825e-05	IL16	CD4	Level 1	CD4	CD3/CD28
	3.95008e-09	-0.0303286	0.473	0.509	0.000100028	COMT	CD4	Level 1	CD4	CD3/CD28
	4.00593e-09	0.182804	0.45	0.456	0.000101442	EDEM1	CD4	Level 1	CD4	CD3/CD28
	4.12542e-09	0.0244123	0.192	0.209	0.000104468	KIAA1191	CD4	Level 1	CD4	CD3/CD28
	4.14955e-09	0.0330254	0.327	0.354	0.000105079	ZMYM5	CD4	Level 1	CD4	CD3/CD28
	4.15238e-09	-0.0105756	0.459	0.493	0.000105151	ATP2C1	CD4	Level 1	CD4	CD3/CD28
	4.15736e-09	-0.0660421	0.446	0.48	0.000105277	BLOC1S4	CD4	Level 1	CD4	CD3/CD28
	4.15849e-09	0.135631	0.43	0.43	0.000105305	LMBRD1	CD4	Level 1	CD4	CD3/CD28
	4.15886e-09	-0.00701468	0.121	0.134	0.000105315	ZNF717	CD4	Level 1	CD4	CD3/CD28
	4.17567e-09	0.3607	0.1	0.09	0.00010574	LIPT1	CD4	Level 1	CD4	CD3/CD28
	4.42195e-09	0.0966711	0.101	0.113	0.000111977	SNX30	CD4	Level 1	CD4	CD3/CD28
	4.46247e-09	0.0888728	0.684	0.691	0.000113003	HIVEP2	CD4	Level 1	CD4	CD3/CD28
	4.46908e-09	0.00644022	0.185	0.202	0.000113171	PLEKHF2	CD4	Level 1	CD4	CD3/CD28
	4.57556e-09	-0.0562537	0.205	0.221	0.000115867	MB21D2	CD4	Level 1	CD4	CD3/CD28
	4.9015e-09	0.0548202	0.156	0.171	0.000124121	HINFP	CD4	Level 1	CD4	CD3/CD28
	4.94268e-09	0.170641	0.371	0.368	0.000125164	ZNF91	CD4	Level 1	CD4	CD3/CD28
	4.974e-09	0.271266	0.265	0.256	0.000125957	KLHL22	CD4	Level 1	CD4	CD3/CD28
	5.01981e-09	0.164627	0.44	0.443	0.000127117	CCNDBP1	CD4	Level 1	CD4	CD3/CD28
	5.08539e-09	0.328066	0.185	0.174	0.000128777	MRNIP	CD4	Level 1	CD4	CD3/CD28
	5.1536e-09	0.0432837	0.102	0.114	0.000130505	LINC03011	CD4	Level 1	CD4	CD3/CD28
	5.25587e-09	-0.0778872	0.163	0.178	0.000133094	ZFAND4	CD4	Level 1	CD4	CD3/CD28
	5.29909e-09	0.266061	0.274	0.266	0.000134189	EZH1	CD4	Level 1	CD4	CD3/CD28
	5.32641e-09	-0.0580559	0.604	0.631	0.000134881	SNW1	CD4	Level 1	CD4	CD3/CD28
	5.39269e-09	-0.0208185	0.38	0.41	0.000136559	RRAGA	CD4	Level 1	CD4	CD3/CD28
	5.40184e-09	0.0371636	0.2	0.218	0.000136791	KCNK6	CD4	Level 1	CD4	CD3/CD28
	5.59304e-09	-0.074238	0.508	0.542	0.000141633	EPC2	CD4	Level 1	CD4	CD3/CD28
	5.62125e-09	-0.043454	0.458	0.49	0.000142347	MTHFS	CD4	Level 1	CD4	CD3/CD28
	5.68766e-09	0.151095	0.206	0.224	0.000144029	FAM78A	CD4	Level 1	CD4	CD3/CD28
	5.76502e-09	0.216411	0.127	0.117	0.000145988	PIK3IP1-DT	CD4	Level 1	CD4	CD3/CD28
	5.76807e-09	-0.0340634	0.191	0.208	0.000146065	NSDHL	CD4	Level 1	CD4	CD3/CD28
	5.88673e-09	0.0632547	0.617	0.634	0.00014907	RTF1	CD4	Level 1	CD4	CD3/CD28
	5.99501e-09	0.0450402	0.334	0.361	0.000151812	USPL1	CD4	Level 1	CD4	CD3/CD28
	6.13595e-09	0.102954	0.143	0.156	0.000155381	OGFOD2	CD4	Level 1	CD4	CD3/CD28
	6.15719e-09	0.0379491	0.114	0.126	0.000155919	NIPBL-DT	CD4	Level 1	CD4	CD3/CD28
	6.37316e-09	-0.0176633	0.211	0.229	0.000161388	RNF166	CD4	Level 1	CD4	CD3/CD28
	6.59714e-09	0.420352	0.14	0.13	0.000167059	FCGRT	CD4	Level 1	CD4	CD3/CD28
	6.67779e-09	0.0678559	0.234	0.255	0.000169102	ADAL	CD4	Level 1	CD4	CD3/CD28
	6.80737e-09	0.0383353	0.217	0.235	0.000172383	ZNHIT2	CD4	Level 1	CD4	CD3/CD28
	7.0908e-09	-0.0064173	0.547	0.582	0.00017956	CAMKMT	CD4	Level 1	CD4	CD3/CD28
	7.11117e-09	0.0028239	0.089	0.1	0.000180076	AGAP4	CD4	Level 1	CD4	CD3/CD28
	7.15454e-09	0.0102238	0.455	0.489	0.000181174	DHRSX	CD4	Level 1	CD4	CD3/CD28
	7.32527e-09	-0.0761833	0.348	0.374	0.000185498	RSBN1	CD4	Level 1	CD4	CD3/CD28
	7.5095e-09	0.385319	0.141	0.132	0.000190163	FAM228B	CD4	Level 1	CD4	CD3/CD28
	7.63772e-09	0.0586823	0.27	0.292	0.00019341	SGF29	CD4	Level 1	CD4	CD3/CD28
	7.71406e-09	0.119256	0.172	0.189	0.000195343	TECPR1	CD4	Level 1	CD4	CD3/CD28
	8.00891e-09	-0.0382161	0.449	0.481	0.00020281	RALGAPA2	CD4	Level 1	CD4	CD3/CD28
	8.36464e-09	0.144145	0.116	0.129	0.000211818	ULK1	CD4	Level 1	CD4	CD3/CD28
	8.40019e-09	0.0409783	0.21	0.228	0.000212718	PTCD1	CD4	Level 1	CD4	CD3/CD28
	8.48319e-09	0.0166697	0.831	0.831	0.00021482	USP15	CD4	Level 1	CD4	CD3/CD28
	8.72664e-09	-0.0629095	0.718	0.725	0.000220985	VIM	CD4	Level 1	CD4	CD3/CD28
	8.8128e-09	0.110572	0.225	0.245	0.000223167	PARP6	CD4	Level 1	CD4	CD3/CD28
	8.83348e-09	0.0491573	0.123	0.136	0.00022369	DNAAF9	CD4	Level 1	CD4	CD3/CD28
	8.94919e-09	0.00971246	0.277	0.299	0.00022662	ACTR1B	CD4	Level 1	CD4	CD3/CD28
	8.95811e-09	0.079183	0.29	0.315	0.000226846	AMZ2	CD4	Level 1	CD4	CD3/CD28
	9.11302e-09	-0.02227	0.282	0.303	0.000230769	RNF157	CD4	Level 1	CD4	CD3/CD28
	9.36191e-09	0.0655955	0.61	0.628	0.000237072	CHMP5	CD4	Level 1	CD4	CD3/CD28
	9.65035e-09	-0.0416894	0.497	0.529	0.000244376	ARK2N	CD4	Level 1	CD4	CD3/CD28
	9.77251e-09	-0.0725052	0.517	0.552	0.000247469	SCP2	CD4	Level 1	CD4	CD3/CD28
	9.96842e-09	0.0580929	0.237	0.257	0.00025243	FHIP2A	CD4	Level 1	CD4	CD3/CD28
	1.02927e-08	-0.00129042	0.12	0.133	0.000260641	FHIP1B	CD4	Level 1	CD4	CD3/CD28
	1.05818e-08	0.267472	0.103	0.094	0.000267964	KBTBD3	CD4	Level 1	CD4	CD3/CD28
	1.05966e-08	-0.0817595	0.648	0.668	0.000268338	DGUOK	CD4	Level 1	CD4	CD3/CD28
	1.08291e-08	-0.0487975	0.596	0.623	0.000274225	CD81	CD4	Level 1	CD4	CD3/CD28
	1.08785e-08	0.0663435	0.256	0.277	0.000275477	RALGDS	CD4	Level 1	CD4	CD3/CD28
	1.13409e-08	-0.0408807	0.603	0.608	0.000287185	SNHG25	CD4	Level 1	CD4	CD3/CD28
	1.14028e-08	0.0537897	0.217	0.235	0.000288754	DNAAF10	CD4	Level 1	CD4	CD3/CD28
	1.161e-08	0.0851039	0.244	0.265	0.000294001	RBM48	CD4	Level 1	CD4	CD3/CD28
	1.17067e-08	0.0305374	0.203	0.22	0.000296448	REPIN1	CD4	Level 1	CD4	CD3/CD28
	1.17411e-08	0.167523	0.294	0.287	0.00029732	SPSB3	CD4	Level 1	CD4	CD3/CD28
	1.18184e-08	-0.0510694	0.596	0.625	0.000299279	SETD5	CD4	Level 1	CD4	CD3/CD28
	1.18284e-08	0.0196505	0.173	0.189	0.000299529	ZNF438	CD4	Level 1	CD4	CD3/CD28
	1.19584e-08	-0.00629284	0.231	0.25	0.000302823	ANKZF1	CD4	Level 1	CD4	CD3/CD28
	1.2361e-08	0.0559429	0.209	0.227	0.000313017	MRI1	CD4	Level 1	CD4	CD3/CD28
	1.27951e-08	0.0374491	0.168	0.184	0.000324011	MAN1B1	CD4	Level 1	CD4	CD3/CD28
	1.27955e-08	0.0720947	0.192	0.209	0.000324021	TMEM62	CD4	Level 1	CD4	CD3/CD28
	1.28438e-08	-0.0445531	0.425	0.454	0.000325243	MLLT6	CD4	Level 1	CD4	CD3/CD28
	1.32007e-08	0.169793	0.418	0.416	0.000334281	BCAS3	CD4	Level 1	CD4	CD3/CD28
	1.32264e-08	-0.0613971	0.868	0.865	0.000334932	MYL12B	CD4	Level 1	CD4	CD3/CD28
	1.34228e-08	-0.039462	0.123	0.136	0.000339905	TCFL5	CD4	Level 1	CD4	CD3/CD28
	1.42503e-08	0.0206268	0.29	0.312	0.000360859	SH3GLB2	CD4	Level 1	CD4	CD3/CD28
	1.42599e-08	0.130564	0.371	0.367	0.000361104	KIFAP3	CD4	Level 1	CD4	CD3/CD28
	1.4406e-08	-0.0433465	0.505	0.538	0.000364804	SPOP	CD4	Level 1	CD4	CD3/CD28
	1.45146e-08	0.116025	0.192	0.209	0.000367553	ZSCAN5A	CD4	Level 1	CD4	CD3/CD28
	1.49277e-08	0.0393059	0.122	0.135	0.000378013	PIK3C2B	CD4	Level 1	CD4	CD3/CD28
	1.5064e-08	0.116929	0.13	0.143	0.000381466	TSC22D3	CD4	Level 1	CD4	CD3/CD28
	1.61338e-08	-0.00835519	0.186	0.202	0.000408556	WWC3	CD4	Level 1	CD4	CD3/CD28
	1.62901e-08	0.0818917	0.342	0.37	0.000412515	LINC00342	CD4	Level 1	CD4	CD3/CD28
	1.6407e-08	0.0319393	0.256	0.278	0.000415474	DENND1C	CD4	Level 1	CD4	CD3/CD28
	1.65144e-08	0.383996	0.143	0.133	0.000418194	GKAP1	CD4	Level 1	CD4	CD3/CD28
	1.66647e-08	-0.0196269	0.315	0.338	0.000421999	C2CD5	CD4	Level 1	CD4	CD3/CD28
	1.67522e-08	0.551704	0.098	0.109	0.000424216	H2BC18	CD4	Level 1	CD4	CD3/CD28
	1.70672e-08	-0.0661971	0.585	0.613	0.000432194	KDM2A	CD4	Level 1	CD4	CD3/CD28
	1.71145e-08	0.237403	0.225	0.216	0.000433391	ALOX5AP	CD4	Level 1	CD4	CD3/CD28
	1.71756e-08	0.0434456	0.262	0.283	0.000434938	ACVR1	CD4	Level 1	CD4	CD3/CD28
	1.722e-08	0.202348	0.146	0.136	0.000436063	PARAIL	CD4	Level 1	CD4	CD3/CD28
	1.73357e-08	0.114701	0.56	0.568	0.000438993	MEF2A	CD4	Level 1	CD4	CD3/CD28
	1.75732e-08	-0.0020439	0.393	0.423	0.000445007	LATS1	CD4	Level 1	CD4	CD3/CD28
	1.76883e-08	-0.129192	0.098	0.11	0.00044792	SPATA21	CD4	Level 1	CD4	CD3/CD28
	1.79512e-08	-0.0396671	0.154	0.169	0.000454579	MAN2B2	CD4	Level 1	CD4	CD3/CD28
	1.80817e-08	-0.0517784	0.624	0.643	0.000457883	CD7	CD4	Level 1	CD4	CD3/CD28
	1.85929e-08	0.0319369	0.642	0.657	0.000470828	VAMP8	CD4	Level 1	CD4	CD3/CD28
	1.94438e-08	0.112097	0.248	0.238	0.000492374	PLEKHA1	CD4	Level 1	CD4	CD3/CD28
	1.9602e-08	-0.00478738	0.329	0.354	0.000496381	P2RY10	CD4	Level 1	CD4	CD3/CD28
	2.1153e-08	0.05867	0.262	0.283	0.000535657	PIP4P1	CD4	Level 1	CD4	CD3/CD28
	2.1673e-08	0.0553923	0.232	0.251	0.000548826	ENDOD1	CD4	Level 1	CD4	CD3/CD28
	2.21016e-08	-0.0802622	0.115	0.127	0.000559678	RNF135	CD4	Level 1	CD4	CD3/CD28
	2.22987e-08	0.0405727	0.2	0.217	0.00056467	ZNF678	CD4	Level 1	CD4	CD3/CD28
	2.25368e-08	0.0800213	0.298	0.322	0.000570701	EDEM3	CD4	Level 1	CD4	CD3/CD28
	2.25532e-08	0.262809	0.323	0.321	0.000571115	MGAT4B	CD4	Level 1	CD4	CD3/CD28
	2.29362e-08	0.326548	0.19	0.181	0.000580813	SHISAL2A	CD4	Level 1	CD4	CD3/CD28
	2.36211e-08	0.121644	0.121	0.134	0.000598157	CMTM1	CD4	Level 1	CD4	CD3/CD28
	2.36485e-08	-0.0169695	0.17	0.185	0.00059885	MATR3	CD4	Level 1	CD4	CD3/CD28
	2.40542e-08	0.0574776	0.605	0.609	0.000609124	PCNX1	CD4	Level 1	CD4	CD3/CD28
	2.42201e-08	0.07097	0.747	0.736	0.000613327	TPR	CD4	Level 1	CD4	CD3/CD28
	2.48782e-08	0.0499416	0.349	0.376	0.000629991	RHOT1	CD4	Level 1	CD4	CD3/CD28
	2.51857e-08	-0.0100146	0.409	0.44	0.000637777	GNA13	CD4	Level 1	CD4	CD3/CD28
	2.5731e-08	0.152512	0.312	0.306	0.000651586	LENG1	CD4	Level 1	CD4	CD3/CD28
	2.58146e-08	0.0327635	0.433	0.466	0.000653703	RFX7	CD4	Level 1	CD4	CD3/CD28
	2.64862e-08	0.00449465	0.106	0.118	0.000670711	SLC35G1	CD4	Level 1	CD4	CD3/CD28
	2.68186e-08	0.0625626	0.241	0.261	0.000679126	CKMT2-AS1	CD4	Level 1	CD4	CD3/CD28
	2.71278e-08	-0.0319458	0.509	0.554	0.000686956	KDELR2	CD4	Level 1	CD4	CD3/CD28
	2.80434e-08	0.023558	0.136	0.149	0.000710143	ALDH5A1	CD4	Level 1	CD4	CD3/CD28
	2.80687e-08	0.049002	0.294	0.316	0.000710783	SMIM8	CD4	Level 1	CD4	CD3/CD28
	2.83105e-08	0.124993	0.195	0.212	0.000716907	NFKBIL1	CD4	Level 1	CD4	CD3/CD28
	2.91523e-08	0.058368	0.403	0.441	0.000738224	THOC3	CD4	Level 1	CD4	CD3/CD28
	2.92025e-08	0.0603575	0.296	0.32	0.000739494	BMPR2	CD4	Level 1	CD4	CD3/CD28
	2.97036e-08	0.0148492	0.145	0.158	0.000752184	BAHD1	CD4	Level 1	CD4	CD3/CD28
	2.97392e-08	0.151069	0.13	0.143	0.000753085	RRAGD	CD4	Level 1	CD4	CD3/CD28
	2.99031e-08	-0.117995	0.139	0.152	0.000757237	NR4A3	CD4	Level 1	CD4	CD3/CD28
	3.13233e-08	0.0351209	0.42	0.45	0.0007932	UBE4B	CD4	Level 1	CD4	CD3/CD28
	3.14865e-08	-0.057779	0.562	0.597	0.000797333	NBDY	CD4	Level 1	CD4	CD3/CD28
	3.17938e-08	0.246399	0.361	0.359	0.000805114	TMEM161B-DT	CD4	Level 1	CD4	CD3/CD28
	3.21613e-08	0.0732758	0.211	0.229	0.000814421	RNF185	CD4	Level 1	CD4	CD3/CD28
	3.30611e-08	0.0902068	0.199	0.216	0.000837205	IFT88	CD4	Level 1	CD4	CD3/CD28
	3.33995e-08	-0.0521863	0.572	0.601	0.000845776	SFMBT2	CD4	Level 1	CD4	CD3/CD28
	3.3585e-08	0.312851	0.196	0.187	0.000850474	WDR5B-DT	CD4	Level 1	CD4	CD3/CD28
	3.40868e-08	0.0182379	0.217	0.235	0.00086318	FAM3A	CD4	Level 1	CD4	CD3/CD28
	3.41894e-08	0.0296183	0.092	0.103	0.000865777	KLC4	CD4	Level 1	CD4	CD3/CD28
	3.44921e-08	0.199682	0.163	0.153	0.000873443	PPP1R3F	CD4	Level 1	CD4	CD3/CD28
	3.49286e-08	0.0672337	0.594	0.602	0.000884497	BRAF	CD4	Level 1	CD4	CD3/CD28
	3.51773e-08	0.340436	0.225	0.217	0.000890794	EPM2AIP1	CD4	Level 1	CD4	CD3/CD28
	3.54453e-08	-0.0254144	0.385	0.414	0.000897581	EGLN2	CD4	Level 1	CD4	CD3/CD28
	3.60588e-08	0.179417	0.33	0.326	0.000913116	C1GALT1C1	CD4	Level 1	CD4	CD3/CD28
	3.7165e-08	0.0204223	0.578	0.612	0.000941128	SUPT3H	CD4	Level 1	CD4	CD3/CD28
	3.74119e-08	0.108661	0.167	0.182	0.000947381	MED18	CD4	Level 1	CD4	CD3/CD28
	3.82176e-08	0.101849	0.148	0.162	0.000967785	MED9	CD4	Level 1	CD4	CD3/CD28
	3.95596e-08	0.268862	0.263	0.256	0.00100177	ZFP90	CD4	Level 1	CD4	CD3/CD28
	3.96724e-08	0.0580338	0.117	0.13	0.00100463	SYNGAP1	CD4	Level 1	CD4	CD3/CD28
	3.98235e-08	-0.0317892	0.335	0.359	0.00100845	RAB9A	CD4	Level 1	CD4	CD3/CD28
	4.01169e-08	-0.0766804	0.738	0.744	0.00101588	NFKBIA	CD4	Level 1	CD4	CD3/CD28
	4.02824e-08	-0.0282061	0.781	0.777	0.00102007	COX5B	CD4	Level 1	CD4	CD3/CD28
	4.03313e-08	-0.0335828	0.487	0.517	0.00102131	SERPINB1	CD4	Level 1	CD4	CD3/CD28
	4.06738e-08	0.158147	0.103	0.115	0.00102998	DUSP18	CD4	Level 1	CD4	CD3/CD28
	4.14133e-08	0.0460294	0.384	0.418	0.00104871	ANAPC13	CD4	Level 1	CD4	CD3/CD28
	4.185e-08	-0.0641794	0.522	0.555	0.00105977	CDC40	CD4	Level 1	CD4	CD3/CD28
	4.23016e-08	0.387707	0.124	0.114	0.0010712	TRPC1	CD4	Level 1	CD4	CD3/CD28
	4.25551e-08	-0.0620922	0.594	0.624	0.00107762	LPXN	CD4	Level 1	CD4	CD3/CD28
	4.34934e-08	0.0561097	0.152	0.166	0.00110138	PRKAR1B-AS1	CD4	Level 1	CD4	CD3/CD28
	4.37221e-08	0.0292478	0.388	0.416	0.00110718	CCDC32	CD4	Level 1	CD4	CD3/CD28
	4.42111e-08	-0.035146	0.279	0.299	0.00111956	BLVRA	CD4	Level 1	CD4	CD3/CD28
	4.43936e-08	-0.0764342	0.58	0.61	0.00112418	CNOT6L	CD4	Level 1	CD4	CD3/CD28
	4.50268e-08	0.0469719	0.363	0.389	0.00114021	PIAS2	CD4	Level 1	CD4	CD3/CD28
	4.55237e-08	-0.0794511	0.51	0.54	0.0011528	OXNAD1	CD4	Level 1	CD4	CD3/CD28
	4.67943e-08	-0.0466053	0.507	0.539	0.00118497	SCAF8	CD4	Level 1	CD4	CD3/CD28
	4.75086e-08	0.07362	0.317	0.341	0.00120306	CRYZL1	CD4	Level 1	CD4	CD3/CD28
	4.87219e-08	0.0269429	0.222	0.24	0.00123378	PHC2	CD4	Level 1	CD4	CD3/CD28
	4.95107e-08	0.00476769	0.362	0.388	0.00125376	PCYT1A	CD4	Level 1	CD4	CD3/CD28
	4.95605e-08	0.0336044	0.413	0.445	0.00125502	OXLD1	CD4	Level 1	CD4	CD3/CD28
	4.98698e-08	0.140339	0.409	0.409	0.00126285	BRD10	CD4	Level 1	CD4	CD3/CD28
	5.04414e-08	0.364248	0.224	0.217	0.00127733	TGIF1	CD4	Level 1	CD4	CD3/CD28
	5.17315e-08	0.082632	0.324	0.351	0.00131	LINC01473	CD4	Level 1	CD4	CD3/CD28
	5.27156e-08	0.0156355	0.302	0.324	0.00133492	TCTN3	CD4	Level 1	CD4	CD3/CD28
	5.37796e-08	0.0737168	0.45	0.448	0.00136186	SERINC1	CD4	Level 1	CD4	CD3/CD28
	5.41572e-08	0.124842	0.173	0.188	0.00137142	ANKRD36B	CD4	Level 1	CD4	CD3/CD28
	5.4457e-08	-0.0785678	0.622	0.645	0.00137901	RHEB	CD4	Level 1	CD4	CD3/CD28
	5.46188e-08	-0.0262205	0.134	0.147	0.00138311	NECTIN3	CD4	Level 1	CD4	CD3/CD28
	5.47164e-08	0.339535	0.134	0.124	0.00138558	NBR2	CD4	Level 1	CD4	CD3/CD28
	5.59138e-08	-0.00891112	0.94	0.94	0.0014159	PTPRC	CD4	Level 1	CD4	CD3/CD28
	5.72572e-08	0.13231	0.478	0.492	0.00144993	ORAI1	CD4	Level 1	CD4	CD3/CD28
	5.76587e-08	0.0806061	0.166	0.181	0.00146009	ERMARD	CD4	Level 1	CD4	CD3/CD28
	5.94427e-08	-0.0562781	0.106	0.117	0.00150527	RSPH3	CD4	Level 1	CD4	CD3/CD28
	6.02492e-08	0.162799	0.13	0.142	0.00152569	WDR81	CD4	Level 1	CD4	CD3/CD28
	6.17961e-08	-0.0313495	0.496	0.533	0.00156486	KDELR1	CD4	Level 1	CD4	CD3/CD28
	6.26078e-08	-0.0267036	0.475	0.471	0.00158542	SLC37A3	CD4	Level 1	CD4	CD3/CD28
	6.2873e-08	0.100132	0.162	0.176	0.00159213	ENTPD6	CD4	Level 1	CD4	CD3/CD28
	6.29817e-08	-0.0476531	0.387	0.414	0.00159489	LGALS8	CD4	Level 1	CD4	CD3/CD28
	6.57463e-08	-0.0213567	0.333	0.357	0.00166489	LYRM1	CD4	Level 1	CD4	CD3/CD28
	6.94602e-08	0.0449949	0.366	0.394	0.00175894	MIGA1	CD4	Level 1	CD4	CD3/CD28
	6.96876e-08	-0.0354813	0.473	0.509	0.0017647	CD2BP2	CD4	Level 1	CD4	CD3/CD28
	6.97272e-08	0.0149289	0.417	0.447	0.0017657	FBXW5	CD4	Level 1	CD4	CD3/CD28
	7.01661e-08	-0.0483551	0.979	0.986	0.00177682	HLA-B	CD4	Level 1	CD4	CD3/CD28
	7.22371e-08	0.100815	0.192	0.209	0.00182926	FAM219B	CD4	Level 1	CD4	CD3/CD28
	7.40811e-08	0.0728793	0.337	0.327	0.00187596	SCML4	CD4	Level 1	CD4	CD3/CD28
	7.4817e-08	-0.0452827	0.49	0.531	0.00189459	SSR1	CD4	Level 1	CD4	CD3/CD28
	7.57119e-08	-0.0459731	0.684	0.699	0.00191725	DNAJB6	CD4	Level 1	CD4	CD3/CD28
	8.14071e-08	-0.0175179	0.987	0.994	0.00206147	RPL8	CD4	Level 1	CD4	CD3/CD28
	8.24994e-08	0.0802327	0.126	0.138	0.00208913	ADCK5	CD4	Level 1	CD4	CD3/CD28
	8.50651e-08	0.0506876	0.602	0.605	0.0021541	KLF12	CD4	Level 1	CD4	CD3/CD28
	8.58567e-08	-0.0283274	0.621	0.646	0.00217415	NFAT5	CD4	Level 1	CD4	CD3/CD28
	8.7113e-08	0.0129764	0.484	0.523	0.00220596	SHMT2	CD4	Level 1	CD4	CD3/CD28
	8.71798e-08	-0.0046385	0.11	0.121	0.00220765	PLAAT3	CD4	Level 1	CD4	CD3/CD28
	8.936e-08	0.0267089	0.369	0.395	0.00226286	ZNF43	CD4	Level 1	CD4	CD3/CD28
	9.0142e-08	0.117297	0.537	0.546	0.00228267	CISH	CD4	Level 1	CD4	CD3/CD28
	9.18981e-08	0.131295	0.151	0.165	0.00232714	ARRDC1-AS1	CD4	Level 1	CD4	CD3/CD28
	9.32337e-08	0.0762631	0.51	0.523	0.00236096	MPLKIP	CD4	Level 1	CD4	CD3/CD28
	9.37801e-08	0.0188897	0.362	0.39	0.00237479	CFAP68	CD4	Level 1	CD4	CD3/CD28
	9.40294e-08	0.0299661	0.269	0.289	0.00238111	AASDH	CD4	Level 1	CD4	CD3/CD28
	9.46931e-08	0.114271	0.127	0.14	0.00239791	ZNF227	CD4	Level 1	CD4	CD3/CD28
	9.50836e-08	0.0542096	0.362	0.392	0.0024078	BDH1	CD4	Level 1	CD4	CD3/CD28
	9.71888e-08	-0.0340939	0.515	0.549	0.00246111	SDHC	CD4	Level 1	CD4	CD3/CD28
	1.00464e-07	-0.0200635	0.461	0.5	0.00254404	MFNG	CD4	Level 1	CD4	CD3/CD28
	1.0116e-07	0.0508725	0.103	0.114	0.00256168	MIRLET7IHG	CD4	Level 1	CD4	CD3/CD28
	1.01566e-07	0.0636476	0.349	0.377	0.00257195	GALK2	CD4	Level 1	CD4	CD3/CD28
	1.02506e-07	-0.00359464	0.188	0.203	0.00259577	ANTXR2	CD4	Level 1	CD4	CD3/CD28
	1.02618e-07	-0.0229933	0.456	0.487	0.00259859	NRF1	CD4	Level 1	CD4	CD3/CD28
	1.02713e-07	0.128729	0.12	0.133	0.002601	ZNF552	CD4	Level 1	CD4	CD3/CD28
	1.02994e-07	0.644129	0.133	0.125	0.00260812	LINC00886	CD4	Level 1	CD4	CD3/CD28
	1.03782e-07	0.285213	0.369	0.37	0.00262806	CTSD	CD4	Level 1	CD4	CD3/CD28
	1.04254e-07	0.0466038	0.651	0.653	0.00264002	FXR1	CD4	Level 1	CD4	CD3/CD28
	1.05181e-07	0.128232	0.137	0.149	0.00266349	AGTRAP	CD4	Level 1	CD4	CD3/CD28
	1.06465e-07	0.0474598	0.756	0.754	0.00269602	RABGAP1L	CD4	Level 1	CD4	CD3/CD28
	1.08039e-07	-0.0160637	0.182	0.196	0.00273588	LRRC69	CD4	Level 1	CD4	CD3/CD28
	1.08074e-07	0.0182046	0.189	0.205	0.00273677	ZNF264	CD4	Level 1	CD4	CD3/CD28
	1.0816e-07	0.0110816	0.413	0.451	0.00273893	MRPL24	CD4	Level 1	CD4	CD3/CD28
	1.08673e-07	0.27571	0.331	0.329	0.00275193	ASAH1	CD4	Level 1	CD4	CD3/CD28
	1.11353e-07	0.154612	0.469	0.475	0.0028198	NUTM2A-AS1	CD4	Level 1	CD4	CD3/CD28
	1.11432e-07	0.00955432	0.182	0.196	0.0028218	TRPV2	CD4	Level 1	CD4	CD3/CD28
	1.12749e-07	-0.0114658	0.27	0.29	0.00285513	NECAP1	CD4	Level 1	CD4	CD3/CD28
	1.15165e-07	0.21679	0.283	0.278	0.00291632	SLC33A1	CD4	Level 1	CD4	CD3/CD28
	1.16175e-07	0.234354	0.128	0.141	0.00294191	KLRG1	CD4	Level 1	CD4	CD3/CD28
	1.17202e-07	-0.078944	0.64	0.662	0.00296792	FNBP4	CD4	Level 1	CD4	CD3/CD28
	1.17834e-07	0.272188	0.231	0.223	0.0029839	ZNF76	CD4	Level 1	CD4	CD3/CD28
	1.23162e-07	0.0824574	0.765	0.759	0.00311884	IFI16	CD4	Level 1	CD4	CD3/CD28
	1.23569e-07	0.0523469	0.09	0.1	0.00312914	TMEM234	CD4	Level 1	CD4	CD3/CD28
	1.24438e-07	0.175491	0.454	0.459	0.00315113	CMTM7	CD4	Level 1	CD4	CD3/CD28
	1.29827e-07	0.0843619	0.276	0.298	0.00328761	TAFAZZIN	CD4	Level 1	CD4	CD3/CD28
	1.33226e-07	0.285333	0.176	0.167	0.00337369	SELPLG	CD4	Level 1	CD4	CD3/CD28
	1.36664e-07	0.223449	0.352	0.35	0.00346075	ZNF766	CD4	Level 1	CD4	CD3/CD28
	1.37325e-07	0.0269558	0.667	0.674	0.00347748	NDUFC1	CD4	Level 1	CD4	CD3/CD28
	1.4523e-07	0.0378968	0.616	0.628	0.00367765	NARS1	CD4	Level 1	CD4	CD3/CD28
	1.45339e-07	0.034312	0.443	0.472	0.00368041	TLK2	CD4	Level 1	CD4	CD3/CD28
	1.45632e-07	0.0193316	0.122	0.134	0.00368783	EGR1	CD4	Level 1	CD4	CD3/CD28
	1.45713e-07	0.0507699	0.303	0.326	0.00368989	HMG20A	CD4	Level 1	CD4	CD3/CD28
	1.46959e-07	-0.0493784	0.29	0.311	0.00372143	EIF2AK3	CD4	Level 1	CD4	CD3/CD28
	1.48778e-07	0.365469	0.132	0.123	0.0037675	ZNF627	CD4	Level 1	CD4	CD3/CD28
	1.53699e-07	-0.037892	0.49	0.529	0.00389211	MAPK1IP1L	CD4	Level 1	CD4	CD3/CD28
	1.53884e-07	-0.0524779	0.701	0.714	0.00389681	SNRPB2	CD4	Level 1	CD4	CD3/CD28
	1.54742e-07	0.0383382	0.212	0.229	0.00391852	RBMXL1	CD4	Level 1	CD4	CD3/CD28
	1.57499e-07	0.0298683	0.117	0.129	0.00398833	MCPH1-AS1	CD4	Level 1	CD4	CD3/CD28
	1.62851e-07	0.0444486	0.328	0.353	0.00412388	KDM6B	CD4	Level 1	CD4	CD3/CD28
	1.67575e-07	0.198024	0.245	0.237	0.00424351	RETREG3	CD4	Level 1	CD4	CD3/CD28
	1.70228e-07	-0.0877594	0.582	0.615	0.00431068	ZMAT2	CD4	Level 1	CD4	CD3/CD28
	1.70316e-07	0.0378435	0.373	0.4	0.00431291	NTAN1	CD4	Level 1	CD4	CD3/CD28
	1.72877e-07	0.303821	0.298	0.295	0.00437776	CLN3	CD4	Level 1	CD4	CD3/CD28
	1.74461e-07	0.0224275	0.671	0.684	0.00441788	C17orf49	CD4	Level 1	CD4	CD3/CD28
	1.76304e-07	-0.0317617	0.377	0.404	0.00446454	RPRD1A	CD4	Level 1	CD4	CD3/CD28
	1.81096e-07	0.0359471	0.333	0.356	0.00458591	NFIC	CD4	Level 1	CD4	CD3/CD28
	1.83248e-07	0.217674	0.44	0.444	0.00464039	XKR6	CD4	Level 1	CD4	CD3/CD28
	1.90489e-07	0.048378	0.204	0.221	0.00482375	PGAP6	CD4	Level 1	CD4	CD3/CD28
	1.90563e-07	0.164092	0.096	0.106	0.00482563	ATP6AP1-DT	CD4	Level 1	CD4	CD3/CD28
	1.9209e-07	0.0445948	0.187	0.202	0.00486428	DVL2	CD4	Level 1	CD4	CD3/CD28
	1.92179e-07	-0.0440244	0.504	0.539	0.00486654	PSMF1	CD4	Level 1	CD4	CD3/CD28
	1.92462e-07	0.0310552	0.266	0.288	0.00487373	SBF2	CD4	Level 1	CD4	CD3/CD28
	1.94599e-07	0.0127678	0.147	0.16	0.00492784	SGPP2	CD4	Level 1	CD4	CD3/CD28
	1.9683e-07	0.542129	0.231	0.224	0.00498432	AMDHD2	CD4	Level 1	CD4	CD3/CD28
	1.99317e-07	0.0252728	0.228	0.245	0.00504731	LRCH4	CD4	Level 1	CD4	CD3/CD28
	2.01554e-07	0.105216	0.118	0.13	0.00510394	SLC36A1	CD4	Level 1	CD4	CD3/CD28
	2.05939e-07	0.0816313	0.168	0.182	0.00521499	APOBEC3F	CD4	Level 1	CD4	CD3/CD28
	2.06288e-07	0.0746355	0.242	0.261	0.00522383	SNX19	CD4	Level 1	CD4	CD3/CD28
	2.11121e-07	0.162222	0.126	0.138	0.00534621	VPS18	CD4	Level 1	CD4	CD3/CD28
	2.12941e-07	0.0906584	0.129	0.141	0.00539231	SNX15	CD4	Level 1	CD4	CD3/CD28
	2.15009e-07	-0.0492277	0.616	0.643	0.00544468	PSMD4	CD4	Level 1	CD4	CD3/CD28
	2.18283e-07	0.172311	0.162	0.176	0.00552759	PCYOX1	CD4	Level 1	CD4	CD3/CD28
	2.18748e-07	-0.0698489	0.632	0.652	0.00553936	PCNP	CD4	Level 1	CD4	CD3/CD28
	2.18905e-07	0.153836	0.167	0.182	0.00554332	RHOQ	CD4	Level 1	CD4	CD3/CD28
	2.21947e-07	0.0964619	0.531	0.539	0.00562036	USP25	CD4	Level 1	CD4	CD3/CD28
	2.25984e-07	0.0393205	0.267	0.287	0.00572258	TSEN34	CD4	Level 1	CD4	CD3/CD28
	2.28049e-07	0.0933776	0.112	0.123	0.00577488	CDRT4	CD4	Level 1	CD4	CD3/CD28
	2.2841e-07	0.093153	0.275	0.297	0.00578403	LENG8	CD4	Level 1	CD4	CD3/CD28
	2.32007e-07	0.0977475	0.283	0.305	0.00587511	PHLPP1	CD4	Level 1	CD4	CD3/CD28
	2.3677e-07	-0.062094	0.665	0.683	0.00599573	CD164	CD4	Level 1	CD4	CD3/CD28
	2.41194e-07	-0.0577722	0.269	0.287	0.00610775	SLC39A4	CD4	Level 1	CD4	CD3/CD28
	2.41927e-07	0.0473312	0.817	0.803	0.00612632	ELOB	CD4	Level 1	CD4	CD3/CD28
	2.42575e-07	-0.0621065	0.649	0.673	0.00614272	RBM26	CD4	Level 1	CD4	CD3/CD28
	2.44551e-07	-0.0373819	0.532	0.562	0.00619275	LARP7	CD4	Level 1	CD4	CD3/CD28
	2.45032e-07	0.045475	0.273	0.294	0.00620495	CASP6	CD4	Level 1	CD4	CD3/CD28
	2.55158e-07	0.303191	0.556	0.56	0.00646137	SLC38A2	CD4	Level 1	CD4	CD3/CD28
	2.58108e-07	0.0933065	0.512	0.521	0.00653607	VPS4B	CD4	Level 1	CD4	CD3/CD28
	2.6635e-07	0.0704024	0.542	0.548	0.00674479	UGP2	CD4	Level 1	CD4	CD3/CD28
	2.70728e-07	0.105789	0.41	0.412	0.00685564	SERINC3	CD4	Level 1	CD4	CD3/CD28
	2.72877e-07	0.0925398	0.224	0.241	0.00691006	INSIG2	CD4	Level 1	CD4	CD3/CD28
	2.77114e-07	0.0253163	0.099	0.109	0.00701736	TMEM25	CD4	Level 1	CD4	CD3/CD28
	2.9419e-07	0.0325411	0.448	0.487	0.00744977	DENND2D	CD4	Level 1	CD4	CD3/CD28
	2.95351e-07	-0.0716043	0.677	0.696	0.00747917	PUM2	CD4	Level 1	CD4	CD3/CD28
	2.95805e-07	0.209475	0.213	0.204	0.00749067	DNAJC4	CD4	Level 1	CD4	CD3/CD28
	2.98249e-07	0.0442149	0.611	0.622	0.00755256	TTC1	CD4	Level 1	CD4	CD3/CD28
	3.00098e-07	0.0106421	0.681	0.688	0.00759937	HP1BP3	CD4	Level 1	CD4	CD3/CD28
	3.06168e-07	0.192254	0.427	0.431	0.00775309	MAGED1	CD4	Level 1	CD4	CD3/CD28
	3.07614e-07	-0.0311819	0.355	0.382	0.00778972	ARMH1	CD4	Level 1	CD4	CD3/CD28
	3.07726e-07	0.0512812	0.118	0.129	0.00779253	PSKH1	CD4	Level 1	CD4	CD3/CD28
	3.11375e-07	-0.0314379	0.524	0.556	0.00788495	TRAPPC10	CD4	Level 1	CD4	CD3/CD28
	3.13004e-07	-0.00123486	0.454	0.486	0.00792621	STXBP5	CD4	Level 1	CD4	CD3/CD28
	3.15112e-07	0.19762	0.194	0.21	0.00797958	CDKL3	CD4	Level 1	CD4	CD3/CD28
	3.15543e-07	0.0400102	0.131	0.143	0.00799048	KRT18	CD4	Level 1	CD4	CD3/CD28
	3.15843e-07	0.322278	0.333	0.33	0.00799809	ERN1	CD4	Level 1	CD4	CD3/CD28
	3.21625e-07	0.11934	0.106	0.118	0.00814451	FRMD3	CD4	Level 1	CD4	CD3/CD28
	3.2557e-07	-0.0221779	0.449	0.481	0.0082444	CAPNS1	CD4	Level 1	CD4	CD3/CD28
	3.31793e-07	0.213995	0.188	0.179	0.008402	LMF1	CD4	Level 1	CD4	CD3/CD28
	3.34827e-07	0.13776	0.248	0.268	0.00847883	TBC1D32	CD4	Level 1	CD4	CD3/CD28
	3.36112e-07	0.278063	0.506	0.523	0.00851136	ITGB1	CD4	Level 1	CD4	CD3/CD28
	3.40438e-07	0.0428902	0.336	0.36	0.00862091	HACL1	CD4	Level 1	CD4	CD3/CD28
	3.41637e-07	0.128045	0.414	0.417	0.00865127	PSENEN	CD4	Level 1	CD4	CD3/CD28
	3.45572e-07	0.0151993	0.34	0.37	0.00875092	MMAB	CD4	Level 1	CD4	CD3/CD28
	3.46863e-07	0.000602377	0.136	0.148	0.00878361	USF1	CD4	Level 1	CD4	CD3/CD28
	3.56026e-07	0.0771499	0.349	0.378	0.00901563	NAAA	CD4	Level 1	CD4	CD3/CD28
	3.66875e-07	0.0708948	0.133	0.146	0.00929039	MBTPS2	CD4	Level 1	CD4	CD3/CD28
	3.69853e-07	0.154223	0.394	0.392	0.00936579	TSPAN14	CD4	Level 1	CD4	CD3/CD28
	3.77847e-07	0.337031	0.135	0.126	0.00956823	CHRNB1	CD4	Level 1	CD4	CD3/CD28
	3.78699e-07	0.0108502	0.29	0.309	0.0095898	AIG1	CD4	Level 1	CD4	CD3/CD28
	3.8187e-07	0.0700189	0.236	0.255	0.0096701	AKAP7	CD4	Level 1	CD4	CD3/CD28
	3.87979e-07	0.0528074	0.345	0.37	0.00982479	C6orf89	CD4	Level 1	CD4	CD3/CD28
	3.90865e-07	-0.119504	0.371	0.395	0.00989788	RNF125	CD4	Level 1	CD4	CD3/CD28
	3.94825e-07	0.122493	0.115	0.126	0.00999816	NLRX1	CD4	Level 1	CD4	CD3/CD28
	4.06439e-07	0.357278	0.106	0.097	0.0102923	FADS2	CD4	Level 1	CD4	CD3/CD28
	4.1074e-07	0.0713649	0.274	0.294	0.0104012	GLT8D1	CD4	Level 1	CD4	CD3/CD28
	4.12457e-07	-0.0140213	0.382	0.409	0.0104446	IRF2BP2	CD4	Level 1	CD4	CD3/CD28
	4.14687e-07	0.0780695	0.185	0.2	0.0105011	DGAT1	CD4	Level 1	CD4	CD3/CD28
	4.17273e-07	0.0498321	0.355	0.382	0.0105666	FAM117B	CD4	Level 1	CD4	CD3/CD28
	4.30665e-07	0.154253	0.443	0.45	0.0109057	AVL9	CD4	Level 1	CD4	CD3/CD28
	4.32272e-07	0.0553304	0.377	0.405	0.0109464	EMSY	CD4	Level 1	CD4	CD3/CD28
	4.34423e-07	0.125173	0.356	0.382	0.0110009	SLC39A10	CD4	Level 1	CD4	CD3/CD28
	4.3791e-07	0.0351142	0.125	0.136	0.0110892	MTCL3	CD4	Level 1	CD4	CD3/CD28
	4.39446e-07	0.398136	0.14	0.131	0.0111281	NBPF15	CD4	Level 1	CD4	CD3/CD28
	4.4319e-07	0.038541	0.234	0.252	0.0112229	TMEM216	CD4	Level 1	CD4	CD3/CD28
	4.44257e-07	0.00865586	0.381	0.411	0.0112499	UBAC1	CD4	Level 1	CD4	CD3/CD28
	4.46397e-07	-0.0598635	0.652	0.668	0.0113041	PRDX6	CD4	Level 1	CD4	CD3/CD28
	4.5823e-07	0.227206	0.174	0.188	0.0116038	FAM200A	CD4	Level 1	CD4	CD3/CD28
	4.59584e-07	0.0459267	0.269	0.289	0.011638	TMED1	CD4	Level 1	CD4	CD3/CD28
	4.60177e-07	-0.00130049	0.128	0.14	0.0116531	ZNF451-AS1	CD4	Level 1	CD4	CD3/CD28
	4.65292e-07	0.0305712	0.439	0.475	0.0117826	RPN1	CD4	Level 1	CD4	CD3/CD28
	4.73043e-07	0.104932	0.104	0.115	0.0119789	LINC00938	CD4	Level 1	CD4	CD3/CD28
	4.7418e-07	0.0176855	0.354	0.381	0.0120077	ARNT	CD4	Level 1	CD4	CD3/CD28
	4.74212e-07	-0.0210444	0.468	0.497	0.0120085	ADD1	CD4	Level 1	CD4	CD3/CD28
	4.81642e-07	-0.00307324	0.988	0.995	0.0121966	RPS7	CD4	Level 1	CD4	CD3/CD28
	4.82645e-07	0.0586348	0.172	0.186	0.012222	ZCCHC14	CD4	Level 1	CD4	CD3/CD28
	4.86431e-07	-0.0320461	0.483	0.515	0.0123179	RPRD2	CD4	Level 1	CD4	CD3/CD28
	4.90626e-07	-0.00378637	0.37	0.397	0.0124241	MACO1	CD4	Level 1	CD4	CD3/CD28
	4.91537e-07	0.133952	0.121	0.132	0.0124472	SLC16A3	CD4	Level 1	CD4	CD3/CD28
	4.91841e-07	0.0744693	0.565	0.578	0.0124549	DDX50	CD4	Level 1	CD4	CD3/CD28
	5.13144e-07	0.111877	0.589	0.588	0.0129943	ANK3	CD4	Level 1	CD4	CD3/CD28
	5.22312e-07	-0.0374146	0.463	0.493	0.0132265	UBE2Z	CD4	Level 1	CD4	CD3/CD28
	5.2286e-07	-0.0118791	0.463	0.495	0.0132404	XPOT	CD4	Level 1	CD4	CD3/CD28
	5.37923e-07	-0.187469	0.094	0.103	0.0136218	ZBTB16	CD4	Level 1	CD4	CD3/CD28
	5.59544e-07	0.0347325	0.303	0.326	0.0141693	SECISBP2L	CD4	Level 1	CD4	CD3/CD28
	5.61367e-07	0.0392598	0.598	0.603	0.0142155	RASGRP1	CD4	Level 1	CD4	CD3/CD28
	5.73774e-07	-0.0366944	0.291	0.313	0.0145297	HNRNPA1L3	CD4	Level 1	CD4	CD3/CD28
	5.74917e-07	0.200671	0.266	0.26	0.0145586	NMRK1	CD4	Level 1	CD4	CD3/CD28
	5.77991e-07	0.033308	0.695	0.702	0.0146365	MIER1	CD4	Level 1	CD4	CD3/CD28
	5.80252e-07	0.0289427	0.239	0.257	0.0146937	VCL	CD4	Level 1	CD4	CD3/CD28
	5.85223e-07	-0.0355929	0.165	0.178	0.0148196	TNFAIP8L1	CD4	Level 1	CD4	CD3/CD28
	5.94893e-07	0.00771366	0.441	0.47	0.0150645	POU2F1	CD4	Level 1	CD4	CD3/CD28
	5.95565e-07	0.0687455	0.282	0.302	0.0150815	TSPYL2	CD4	Level 1	CD4	CD3/CD28
	5.97063e-07	-0.0114888	0.455	0.485	0.0151194	LMBR1	CD4	Level 1	CD4	CD3/CD28
	6.07424e-07	0.0551834	0.12	0.131	0.0153818	ZNF362	CD4	Level 1	CD4	CD3/CD28
	6.30544e-07	-0.0570561	0.254	0.272	0.0159673	RNF213-AS1	CD4	Level 1	CD4	CD3/CD28
	6.42834e-07	0.0605034	0.606	0.623	0.0162785	HERPUD1	CD4	Level 1	CD4	CD3/CD28
	6.45986e-07	0.180926	0.135	0.148	0.0163583	HIP1	CD4	Level 1	CD4	CD3/CD28
	6.52767e-07	0.164062	0.094	0.104	0.01653	LRRC51	CD4	Level 1	CD4	CD3/CD28
	6.69014e-07	0.00019379	0.429	0.462	0.0169414	GRHPR	CD4	Level 1	CD4	CD3/CD28
	6.91481e-07	0.019375	0.468	0.501	0.0175104	KPNA1	CD4	Level 1	CD4	CD3/CD28
	6.99372e-07	0.00179092	0.458	0.485	0.0177102	RNF10	CD4	Level 1	CD4	CD3/CD28
	7.11374e-07	0.190073	0.288	0.283	0.0180141	RAB43	CD4	Level 1	CD4	CD3/CD28
	7.14951e-07	0.0526189	0.171	0.185	0.0181047	ZNF764	CD4	Level 1	CD4	CD3/CD28
	7.23375e-07	0.16158	0.183	0.198	0.018318	FAM149B1	CD4	Level 1	CD4	CD3/CD28
	7.2705e-07	-0.0479819	0.781	0.782	0.0184111	HNRNPA3	CD4	Level 1	CD4	CD3/CD28
	7.37554e-07	0.0241191	0.852	0.84	0.0186771	CCNI	CD4	Level 1	CD4	CD3/CD28
	7.41729e-07	0.0316401	0.408	0.438	0.0187828	NSMAF	CD4	Level 1	CD4	CD3/CD28
	7.64958e-07	0.380262	0.339	0.337	0.019371	MED29	CD4	Level 1	CD4	CD3/CD28
	7.71612e-07	0.205493	0.401	0.409	0.0195395	FMC1	CD4	Level 1	CD4	CD3/CD28
	7.71782e-07	0.0933921	0.474	0.483	0.0195438	TWF2	CD4	Level 1	CD4	CD3/CD28
	7.82176e-07	0.0818413	0.549	0.553	0.0198071	ZMYM2	CD4	Level 1	CD4	CD3/CD28
	7.90669e-07	0.0479236	0.17	0.184	0.0200221	C1orf216	CD4	Level 1	CD4	CD3/CD28
	8.01625e-07	0.0621521	0.573	0.585	0.0202996	METTL9	CD4	Level 1	CD4	CD3/CD28
	8.09055e-07	0.0585206	0.254	0.273	0.0204877	GNB5	CD4	Level 1	CD4	CD3/CD28
	8.11811e-07	0.0913836	0.205	0.22	0.0205575	FAHD2A	CD4	Level 1	CD4	CD3/CD28
	8.28695e-07	0.141108	0.118	0.128	0.020985	GBA2	CD4	Level 1	CD4	CD3/CD28
	8.34625e-07	0.0896282	0.134	0.146	0.0211352	DNAJC27	CD4	Level 1	CD4	CD3/CD28
	8.42904e-07	-0.0458312	0.485	0.519	0.0213448	SNAPC5	CD4	Level 1	CD4	CD3/CD28
	8.62963e-07	0.229369	0.138	0.151	0.0218528	MIR3142HG	CD4	Level 1	CD4	CD3/CD28
	8.63041e-07	0.28668	0.123	0.114	0.0218548	NUDT14	CD4	Level 1	CD4	CD3/CD28
	8.698e-07	0.000875668	0.429	0.46	0.0220259	ICAM2	CD4	Level 1	CD4	CD3/CD28
	9.02499e-07	0.213497	0.106	0.097	0.022854	ZC3H12B	CD4	Level 1	CD4	CD3/CD28
	9.0871e-07	0.0765317	0.298	0.321	0.0230113	PKD2	CD4	Level 1	CD4	CD3/CD28
	9.28855e-07	0.063958	0.258	0.277	0.0235214	VHL	CD4	Level 1	CD4	CD3/CD28
	9.30489e-07	0.0449691	0.112	0.123	0.0235628	KTN1-AS1	CD4	Level 1	CD4	CD3/CD28
	9.4155e-07	0.295534	0.168	0.159	0.0238429	C6orf226	CD4	Level 1	CD4	CD3/CD28
	9.56752e-07	0.0161856	0.44	0.47	0.0242278	TRNAU1AP	CD4	Level 1	CD4	CD3/CD28
	9.75598e-07	0.31055	0.183	0.174	0.0247051	SDHAF4	CD4	Level 1	CD4	CD3/CD28
	9.76068e-07	0.0581177	0.316	0.339	0.024717	STYX	CD4	Level 1	CD4	CD3/CD28
	9.85248e-07	0.085414	0.285	0.305	0.0249494	MOB2	CD4	Level 1	CD4	CD3/CD28
	9.92151e-07	-0.033791	0.097	0.107	0.0251242	ZNF579	CD4	Level 1	CD4	CD3/CD28
	1.03738e-06	0.114414	0.328	0.351	0.0262695	GK	CD4	Level 1	CD4	CD3/CD28
	1.05587e-06	0.265182	0.111	0.103	0.0267378	RAB11B-AS1	CD4	Level 1	CD4	CD3/CD28
	1.05927e-06	0.249337	0.254	0.246	0.026824	FRMD5	CD4	Level 1	CD4	CD3/CD28
	1.06034e-06	-0.0278307	0.122	0.133	0.0268509	APTR	CD4	Level 1	CD4	CD3/CD28
	1.0621e-06	0.122365	0.209	0.201	0.0268956	NEPRO-AS1	CD4	Level 1	CD4	CD3/CD28
	1.07682e-06	0.469753	0.104	0.096	0.0272684	RELA-DT	CD4	Level 1	CD4	CD3/CD28
	1.07914e-06	0.202884	0.128	0.119	0.0273271	IL6R	CD4	Level 1	CD4	CD3/CD28
	1.09199e-06	0.172151	0.166	0.18	0.0276524	TMEM9	CD4	Level 1	CD4	CD3/CD28
	1.10797e-06	0.2403	0.227	0.22	0.0280571	GPR89B	CD4	Level 1	CD4	CD3/CD28
	1.12086e-06	0.0694796	0.096	0.105	0.0283836	GPT2	CD4	Level 1	CD4	CD3/CD28
	1.14925e-06	0.402786	0.369	0.371	0.0291025	S100A4	CD4	Level 1	CD4	CD3/CD28
	1.17038e-06	0.0933561	0.506	0.514	0.0296376	MTRFR	CD4	Level 1	CD4	CD3/CD28
	1.18664e-06	0.00116847	0.38	0.406	0.0300492	SEC23A	CD4	Level 1	CD4	CD3/CD28
	1.19197e-06	0.200983	0.14	0.153	0.0301844	UST	CD4	Level 1	CD4	CD3/CD28
	1.19503e-06	0.0594076	0.311	0.332	0.0302618	SBNO2	CD4	Level 1	CD4	CD3/CD28
	1.2239e-06	0.0651914	0.313	0.336	0.0309928	SLC36A4	CD4	Level 1	CD4	CD3/CD28
	1.23587e-06	-0.0373819	0.539	0.574	0.031296	LLPH	CD4	Level 1	CD4	CD3/CD28
	1.24811e-06	0.039891	0.413	0.444	0.0316058	SGMS1	CD4	Level 1	CD4	CD3/CD28
	1.25391e-06	0.0115487	0.334	0.358	0.0317529	MTFR1	CD4	Level 1	CD4	CD3/CD28
	1.26007e-06	0.0106685	0.229	0.245	0.0319086	SAP30L	CD4	Level 1	CD4	CD3/CD28
	1.26194e-06	0.0252192	0.693	0.702	0.031956	CAST	CD4	Level 1	CD4	CD3/CD28
	1.26813e-06	0.0857887	0.237	0.255	0.032113	ZNF736	CD4	Level 1	CD4	CD3/CD28
	1.27623e-06	0.0179684	0.131	0.142	0.0323179	IRAG2	CD4	Level 1	CD4	CD3/CD28
	1.29506e-06	-0.0286298	0.207	0.222	0.0327949	CFAP410	CD4	Level 1	CD4	CD3/CD28
	1.31851e-06	0.116998	0.492	0.501	0.0333885	ERICH1	CD4	Level 1	CD4	CD3/CD28
	1.32602e-06	0.279831	0.328	0.326	0.0335788	GLCCI1	CD4	Level 1	CD4	CD3/CD28
	1.33119e-06	-0.0665397	0.574	0.598	0.0337097	UBALD2	CD4	Level 1	CD4	CD3/CD28
	1.38257e-06	-0.0375752	0.775	0.785	0.0350109	KIF2A	CD4	Level 1	CD4	CD3/CD28
	1.39116e-06	0.0399316	0.4	0.43	0.0352283	DCTN4	CD4	Level 1	CD4	CD3/CD28
	1.42677e-06	0.086695	0.324	0.347	0.0361302	STRADA	CD4	Level 1	CD4	CD3/CD28
	1.43298e-06	0.215038	0.363	0.364	0.0362874	FBXW4	CD4	Level 1	CD4	CD3/CD28
	1.43994e-06	0.0154087	0.461	0.494	0.0364636	GOLM2	CD4	Level 1	CD4	CD3/CD28
	1.51246e-06	0.215466	0.357	0.358	0.0382999	HPS1	CD4	Level 1	CD4	CD3/CD28
	1.5392e-06	0.0342242	0.113	0.123	0.0389772	HS3ST3B1	CD4	Level 1	CD4	CD3/CD28
	1.54317e-06	-0.0249308	0.135	0.146	0.0390778	ZNG1C	CD4	Level 1	CD4	CD3/CD28
	1.54579e-06	0.142932	0.162	0.175	0.039144	FLNB	CD4	Level 1	CD4	CD3/CD28
	1.57439e-06	0.205036	0.311	0.308	0.0398683	STX5	CD4	Level 1	CD4	CD3/CD28
	1.58814e-06	0.0988327	0.519	0.528	0.0402164	USP33	CD4	Level 1	CD4	CD3/CD28
	1.59083e-06	0.0135915	0.131	0.142	0.0402846	ZFP82	CD4	Level 1	CD4	CD3/CD28
	1.59447e-06	0.0825033	0.411	0.443	0.0403767	PBX3	CD4	Level 1	CD4	CD3/CD28
	1.64028e-06	0.212726	0.22	0.213	0.0415368	GOLPH3L	CD4	Level 1	CD4	CD3/CD28
	1.64247e-06	0.0627575	0.271	0.29	0.0415922	TBC1D31	CD4	Level 1	CD4	CD3/CD28
	1.65533e-06	-0.0393616	0.575	0.616	0.041918	NDUFAF2	CD4	Level 1	CD4	CD3/CD28
	1.66928e-06	0.124099	0.516	0.524	0.0422713	WWP1	CD4	Level 1	CD4	CD3/CD28
	1.67093e-06	0.050112	0.335	0.36	0.0423129	EBLN3P	CD4	Level 1	CD4	CD3/CD28
	1.70059e-06	0.0383723	0.182	0.197	0.0430642	ZNF140	CD4	Level 1	CD4	CD3/CD28
	1.70345e-06	0.0354547	0.369	0.395	0.0431364	PSMA3-AS1	CD4	Level 1	CD4	CD3/CD28
	1.71388e-06	0.228222	0.108	0.1	0.0434007	CARNMT1-AS1	CD4	Level 1	CD4	CD3/CD28
	1.71663e-06	0.0648102	0.13	0.141	0.0434703	PAX8-AS1	CD4	Level 1	CD4	CD3/CD28
	1.72095e-06	9.91614e-05	0.37	0.395	0.0435795	PIK3CB	CD4	Level 1	CD4	CD3/CD28
	1.73506e-06	0.147552	0.345	0.341	0.043937	FAS	CD4	Level 1	CD4	CD3/CD28
	1.75807e-06	0.163432	0.397	0.398	0.0445197	ILK	CD4	Level 1	CD4	CD3/CD28
	1.81097e-06	0.038515	0.425	0.453	0.0458592	RABGEF1	CD4	Level 1	CD4	CD3/CD28
	1.83379e-06	0.217718	0.153	0.144	0.0464372	FAM13A	CD4	Level 1	CD4	CD3/CD28
	1.8628e-06	0.108462	0.482	0.501	0.0471718	PSMG4	CD4	Level 1	CD4	CD3/CD28
	1.88469e-06	0.0423542	0.189	0.203	0.0477261	FIG4	CD4	Level 1	CD4	CD3/CD28
	1.91776e-06	0.507555	0.112	0.105	0.0485635	ZNF846	CD4	Level 1	CD4	CD3/CD28
	1.94344e-06	0.30037	0.253	0.271	0.0492139	DALRD3	CD4	Level 1	CD4	CD3/CD28
	1.94965e-06	0.022068	0.368	0.393	0.0493709	CYB5R4	CD4	Level 1	CD4	CD3/CD28
	1.9592e-06	0.00975622	0.236	0.253	0.0496128	DNAJC18	CD4	Level 1	CD4	CD3/CD28
	0	-0.779168	0.979	0.968	0	MT-CYB	CD4 Naive	Level 2	CD4 Naive	CD3/CD28
	0	-0.648625	0.995	0.987	0	MT-CO3	CD4 Naive	Level 2	CD4 Naive	CD3/CD28
	0	0.34128	0.998	1	0	RPS28	CD4 Naive	Level 2	CD4 Naive	CD3/CD28
	0	-0.667776	0.999	0.997	0	MT-ATP6	CD4 Naive	Level 2	CD4 Naive	CD3/CD28
	0	-0.625454	0.989	0.987	0	MT-ND4	CD4 Naive	Level 2	CD4 Naive	CD3/CD28
	0	0.398183	0.999	1	0	RPS27	CD4 Naive	Level 2	CD4 Naive	CD3/CD28
	0	0.319777	0.998	0.997	0	RPL36	CD4 Naive	Level 2	CD4 Naive	CD3/CD28
	0	0.335732	0.998	0.999	0	RPL39	CD4 Naive	Level 2	CD4 Naive	CD3/CD28
	0	-0.378953	0.999	1	0	MT-CO2	CD4 Naive	Level 2	CD4 Naive	CD3/CD28
	0	0.313053	0.999	0.999	0	RPL34	CD4 Naive	Level 2	CD4 Naive	CD3/CD28
	0	0.352855	0.998	0.998	0	RPL37	CD4 Naive	Level 2	CD4 Naive	CD3/CD28
	0	0.316948	0.999	0.999	0	RPS29	CD4 Naive	Level 2	CD4 Naive	CD3/CD28
	0	-0.259191	1	1	0	B2M	CD4 Naive	Level 2	CD4 Naive	CD3/CD28
	0	0.295404	0.999	0.998	0	RPS21	CD4 Naive	Level 2	CD4 Naive	CD3/CD28
	2.48116e-307	-1.84787	0.098	0.312	6.28305e-303	RPS4Y1	CD4 Naive	Level 2	CD4 Naive	CD3/CD28
	9.23426e-302	-1.24093	0.448	0.617	2.33839e-297	CD69	CD4 Naive	Level 2	CD4 Naive	CD3/CD28
	2.88266e-296	-0.577498	0.926	0.933	7.29976e-292	MT-ND2	CD4 Naive	Level 2	CD4 Naive	CD3/CD28
	2.3158e-294	-3.53143	0.032	0.201	5.86429e-290	KIF5C-AS1	CD4 Naive	Level 2	CD4 Naive	CD3/CD28
	1.11015e-289	0.756211	0.822	0.648	2.81124e-285	NEAT1	CD4 Naive	Level 2	CD4 Naive	CD3/CD28
	9.00467e-287	0.33067	0.995	0.978	2.28025e-282	RPL37A	CD4 Naive	Level 2	CD4 Naive	CD3/CD28
	6.07151e-262	0.297755	0.995	0.979	1.53749e-257	RPL38	CD4 Naive	Level 2	CD4 Naive	CD3/CD28
	1.60418e-242	-0.559265	0.943	0.915	4.06228e-238	MT-ND1	CD4 Naive	Level 2	CD4 Naive	CD3/CD28
	4.94314e-230	0.229769	1	1	1.25175e-225	MALAT1	CD4 Naive	Level 2	CD4 Naive	CD3/CD28
	7.34242e-206	0.213229	0.997	0.997	1.85932e-201	RPL35A	CD4 Naive	Level 2	CD4 Naive	CD3/CD28
	1.27566e-171	0.17976	0.999	1	3.23036e-167	RPL41	CD4 Naive	Level 2	CD4 Naive	CD3/CD28
	1.16452e-166	-0.327854	0.965	0.964	2.94891e-162	HLA-B	CD4 Naive	Level 2	CD4 Naive	CD3/CD28
	1.17095e-162	0.969057	0.602	0.433	2.96521e-158	LINC02964	CD4 Naive	Level 2	CD4 Naive	CD3/CD28
	1.66569e-141	0.204523	0.995	0.984	4.21803e-137	RPL35	CD4 Naive	Level 2	CD4 Naive	CD3/CD28
	6.35553e-140	0.297512	0.963	0.891	1.60941e-135	TOMM7	CD4 Naive	Level 2	CD4 Naive	CD3/CD28
	3.39418e-139	1.26184	0.174	0.066	8.59508e-135	LUCAT1	CD4 Naive	Level 2	CD4 Naive	CD3/CD28
	5.14065e-134	-0.328021	0.941	0.942	1.30177e-129	HLA-A	CD4 Naive	Level 2	CD4 Naive	CD3/CD28
	1.29369e-126	0.192383	0.995	0.986	3.276e-122	RPL22	CD4 Naive	Level 2	CD4 Naive	CD3/CD28
	5.7647e-126	0.595468	0.422	0.251	1.45979e-121	MIR142HG	CD4 Naive	Level 2	CD4 Naive	CD3/CD28
	1.02538e-125	0.142277	0.999	0.999	2.59656e-121	TPT1	CD4 Naive	Level 2	CD4 Naive	CD3/CD28
	1.01363e-124	0.818861	0.242	0.116	2.56682e-120	MIR181A1HG	CD4 Naive	Level 2	CD4 Naive	CD3/CD28
	1.347e-122	0.633118	0.544	0.372	3.411e-118	MT2A	CD4 Naive	Level 2	CD4 Naive	CD3/CD28
	2.2197e-120	0.524505	0.42	0.25	5.62094e-116	NPC2	CD4 Naive	Level 2	CD4 Naive	CD3/CD28
	5.54154e-120	0.651379	0.395	0.24	1.40329e-115	CRIP1	CD4 Naive	Level 2	CD4 Naive	CD3/CD28
	1.44183e-119	0.277874	0.949	0.878	3.65114e-115	SNHG6	CD4 Naive	Level 2	CD4 Naive	CD3/CD28
	3.75624e-118	1.02795	0.154	0.059	9.51193e-114	LINC00486	CD4 Naive	Level 2	CD4 Naive	CD3/CD28
	4.86396e-112	0.91583	0.219	0.106	1.2317e-107	INPP5F	CD4 Naive	Level 2	CD4 Naive	CD3/CD28
	2.51e-107	-0.307202	0.93	0.926	6.35607e-103	HLA-C	CD4 Naive	Level 2	CD4 Naive	CD3/CD28
	6.32689e-107	0.605408	0.358	0.213	1.60216e-102	NOSIP	CD4 Naive	Level 2	CD4 Naive	CD3/CD28
	2.16328e-106	-0.358067	0.871	0.866	5.47807e-102	H3-3B	CD4 Naive	Level 2	CD4 Naive	CD3/CD28
	2.29374e-104	0.219709	0.99	0.968	5.80843e-100	RPL36A	CD4 Naive	Level 2	CD4 Naive	CD3/CD28
	4.00502e-102	-0.279542	0.999	0.998	1.01419e-97	MT-CO1	CD4 Naive	Level 2	CD4 Naive	CD3/CD28
	2.37346e-101	0.83705	0.205	0.1	6.01032e-97	LINC01891	CD4 Naive	Level 2	CD4 Naive	CD3/CD28
	2.46713e-100	0.932488	0.167	0.074	6.24752e-96	LINC00243	CD4 Naive	Level 2	CD4 Naive	CD3/CD28
	1.55951e-98	0.367005	0.747	0.582	3.94916e-94	SNHG5	CD4 Naive	Level 2	CD4 Naive	CD3/CD28
	1.46148e-97	0.546724	0.62	0.467	3.70092e-93	SLC3A2	CD4 Naive	Level 2	CD4 Naive	CD3/CD28
	3.2473e-97	0.537468	0.309	0.176	8.22313e-93	FCMR	CD4 Naive	Level 2	CD4 Naive	CD3/CD28
	4.50358e-97	1.17612	0.115	0.042	1.14044e-92	ARMC9	CD4 Naive	Level 2	CD4 Naive	CD3/CD28
	9.7416e-92	0.395642	0.595	0.427	2.46687e-87	SELL	CD4 Naive	Level 2	CD4 Naive	CD3/CD28
	5.47641e-91	-2.08461	0.038	0.114	1.38679e-86	USP9Y	CD4 Naive	Level 2	CD4 Naive	CD3/CD28
	1.03118e-90	0.250122	0.94	0.854	2.61124e-86	COX7C	CD4 Naive	Level 2	CD4 Naive	CD3/CD28
	4.13544e-90	-2.02374	0.046	0.124	1.04722e-85	UTY	CD4 Naive	Level 2	CD4 Naive	CD3/CD28
	3.43912e-89	0.532445	0.421	0.279	8.70888e-85	IFITM1	CD4 Naive	Level 2	CD4 Naive	CD3/CD28
	9.58859e-88	0.482871	0.383	0.242	2.42812e-83	LINC01138	CD4 Naive	Level 2	CD4 Naive	CD3/CD28
	1.7454e-84	0.735799	0.277	0.168	4.41987e-80	PLCG2	CD4 Naive	Level 2	CD4 Naive	CD3/CD28
	2.74359e-84	0.664485	0.218	0.117	6.94759e-80	MIR29B2CHG	CD4 Naive	Level 2	CD4 Naive	CD3/CD28
	1.87495e-83	0.400536	0.503	0.349	4.74794e-79	KLF2	CD4 Naive	Level 2	CD4 Naive	CD3/CD28
	3.69726e-83	0.46335	0.43	0.285	9.36257e-79	NDUFA3	CD4 Naive	Level 2	CD4 Naive	CD3/CD28
	5.67466e-83	0.424698	0.359	0.222	1.43699e-78	THUMPD3-AS1	CD4 Naive	Level 2	CD4 Naive	CD3/CD28
	3.69582e-82	0.351708	0.436	0.282	9.35893e-78	XIST	CD4 Naive	Level 2	CD4 Naive	CD3/CD28
	3.74599e-81	0.320027	0.555	0.389	9.48597e-77	LUC7L3	CD4 Naive	Level 2	CD4 Naive	CD3/CD28
	1.4474e-79	0.870262	0.152	0.071	3.66526e-75	APOLD1	CD4 Naive	Level 2	CD4 Naive	CD3/CD28
	8.40254e-78	0.124918	0.998	0.997	2.12777e-73	RPL21	CD4 Naive	Level 2	CD4 Naive	CD3/CD28
	5.96976e-77	-0.458836	0.766	0.756	1.51172e-72	RAPGEF6	CD4 Naive	Level 2	CD4 Naive	CD3/CD28
	1.31498e-76	0.574603	0.245	0.141	3.32993e-72	CEACAM21	CD4 Naive	Level 2	CD4 Naive	CD3/CD28
	4.7288e-76	0.399806	0.571	0.422	1.19747e-71	SQSTM1	CD4 Naive	Level 2	CD4 Naive	CD3/CD28
	3.91096e-73	-2.66774	0.044	0.109	9.90372e-69	SLC35F1	CD4 Naive	Level 2	CD4 Naive	CD3/CD28
	1.08395e-72	0.417412	0.335	0.212	2.74489e-68	BIN2	CD4 Naive	Level 2	CD4 Naive	CD3/CD28
	2.54192e-72	0.54861	0.231	0.134	6.4369e-68	TSPOAP1-AS1	CD4 Naive	Level 2	CD4 Naive	CD3/CD28
	2.70307e-72	0.366209	0.492	0.344	6.84499e-68	NDUFB1	CD4 Naive	Level 2	CD4 Naive	CD3/CD28
	1.49177e-71	0.301111	0.641	0.477	3.77762e-67	ATP5MK	CD4 Naive	Level 2	CD4 Naive	CD3/CD28
	4.72923e-71	0.190695	0.962	0.907	1.19758e-66	ATP5F1E	CD4 Naive	Level 2	CD4 Naive	CD3/CD28
	6.72355e-71	0.387802	0.439	0.305	1.7026e-66	CHST11	CD4 Naive	Level 2	CD4 Naive	CD3/CD28
	6.68185e-70	-0.152586	0.999	0.995	1.69205e-65	PTMA	CD4 Naive	Level 2	CD4 Naive	CD3/CD28
	7.89938e-70	0.311283	0.589	0.43	2.00036e-65	EIF2S3	CD4 Naive	Level 2	CD4 Naive	CD3/CD28
	2.62833e-69	0.429342	0.335	0.217	6.65573e-65	CTSL	CD4 Naive	Level 2	CD4 Naive	CD3/CD28
	2.6798e-69	0.295108	0.569	0.407	6.78607e-65	ZRANB2	CD4 Naive	Level 2	CD4 Naive	CD3/CD28
	9.95277e-69	0.30962	0.504	0.352	2.52034e-64	GIMAP1	CD4 Naive	Level 2	CD4 Naive	CD3/CD28
	2.64753e-68	0.408099	0.336	0.217	6.70434e-64	GABPB1-AS1	CD4 Naive	Level 2	CD4 Naive	CD3/CD28
	4.9139e-67	0.711659	0.133	0.063	1.24435e-62	CD59	CD4 Naive	Level 2	CD4 Naive	CD3/CD28
	6.14855e-66	0.288434	0.715	0.567	1.557e-61	PPDPF	CD4 Naive	Level 2	CD4 Naive	CD3/CD28
	9.70677e-66	0.35649	0.454	0.319	2.45804e-61	CD52	CD4 Naive	Level 2	CD4 Naive	CD3/CD28
	2.06164e-65	0.261503	0.636	0.477	5.22069e-61	ST13	CD4 Naive	Level 2	CD4 Naive	CD3/CD28
	3.57544e-64	0.560407	0.17	0.091	9.05409e-60	GIMAP8	CD4 Naive	Level 2	CD4 Naive	CD3/CD28
	4.37481e-64	0.839627	0.122	0.057	1.10783e-59	PPP1R3E	CD4 Naive	Level 2	CD4 Naive	CD3/CD28
	5.90347e-64	0.281112	0.599	0.443	1.49494e-59	ATP5ME	CD4 Naive	Level 2	CD4 Naive	CD3/CD28
	2.64445e-63	0.341014	0.331	0.214	6.69654e-59	KDSR	CD4 Naive	Level 2	CD4 Naive	CD3/CD28
	1.44885e-62	0.288864	0.48	0.338	3.66892e-58	NDUFB4	CD4 Naive	Level 2	CD4 Naive	CD3/CD28
	1.19351e-61	0.581746	0.154	0.08	3.02233e-57	P2RX7	CD4 Naive	Level 2	CD4 Naive	CD3/CD28
	2.14363e-61	0.498838	0.206	0.12	5.4283e-57	IRF4	CD4 Naive	Level 2	CD4 Naive	CD3/CD28
	7.09013e-61	0.483316	0.208	0.12	1.79543e-56	FIRRM	CD4 Naive	Level 2	CD4 Naive	CD3/CD28
	3.56181e-60	0.297589	0.588	0.441	9.01956e-56	VMP1	CD4 Naive	Level 2	CD4 Naive	CD3/CD28
	4.73471e-60	0.104708	0.998	0.997	1.19897e-55	RPS25	CD4 Naive	Level 2	CD4 Naive	CD3/CD28
	3.00046e-59	-0.227485	0.924	0.902	7.59807e-55	ACTB	CD4 Naive	Level 2	CD4 Naive	CD3/CD28
	3.67447e-59	0.295886	0.446	0.312	9.30487e-55	PET100	CD4 Naive	Level 2	CD4 Naive	CD3/CD28
	1.35726e-58	0.737504	0.125	0.062	3.43699e-54	MYB	CD4 Naive	Level 2	CD4 Naive	CD3/CD28
	5.21437e-58	0.274644	0.543	0.405	1.32043e-53	GBP4	CD4 Naive	Level 2	CD4 Naive	CD3/CD28
	5.87314e-58	0.427662	0.263	0.166	1.48725e-53	MARCHF3	CD4 Naive	Level 2	CD4 Naive	CD3/CD28
	7.53955e-58	0.261192	0.384	0.258	1.90924e-53	YPEL3	CD4 Naive	Level 2	CD4 Naive	CD3/CD28
	3.66309e-57	0.37226	0.408	0.287	9.27605e-53	LDLRAD4	CD4 Naive	Level 2	CD4 Naive	CD3/CD28
	5.33702e-57	0.156326	0.999	0.999	1.35149e-52	EEF1A1	CD4 Naive	Level 2	CD4 Naive	CD3/CD28
	6.03564e-57	0.108626	0.996	0.996	1.52841e-52	RPLP2	CD4 Naive	Level 2	CD4 Naive	CD3/CD28
	1.4138e-56	0.442527	0.195	0.113	3.58016e-52	DPM3	CD4 Naive	Level 2	CD4 Naive	CD3/CD28
	1.59674e-56	0.287511	0.453	0.321	4.04342e-52	LBH	CD4 Naive	Level 2	CD4 Naive	CD3/CD28
	2.2303e-56	0.333642	0.449	0.32	5.64778e-52	LAPTM5	CD4 Naive	Level 2	CD4 Naive	CD3/CD28
	2.37562e-56	0.087799	0.998	0.999	6.01579e-52	RPS15A	CD4 Naive	Level 2	CD4 Naive	CD3/CD28
	4.45137e-56	0.304044	0.423	0.297	1.12722e-51	SNHG7	CD4 Naive	Level 2	CD4 Naive	CD3/CD28
	5.4329e-56	0.362769	0.314	0.207	1.37577e-51	CD27	CD4 Naive	Level 2	CD4 Naive	CD3/CD28
	1.05183e-55	0.400279	0.264	0.167	2.66356e-51	IMPDH2	CD4 Naive	Level 2	CD4 Naive	CD3/CD28
	1.24893e-55	0.508342	0.131	0.066	3.16267e-51	TGIF1	CD4 Naive	Level 2	CD4 Naive	CD3/CD28
	5.73747e-55	0.291671	0.313	0.204	1.4529e-50	CDC42SE1	CD4 Naive	Level 2	CD4 Naive	CD3/CD28
	7.88467e-55	0.39826	0.274	0.177	1.99664e-50	RCSD1	CD4 Naive	Level 2	CD4 Naive	CD3/CD28
	8.62897e-55	0.510987	0.149	0.08	2.18511e-50	GIMAP6	CD4 Naive	Level 2	CD4 Naive	CD3/CD28
	3.17407e-54	0.298139	0.406	0.281	8.0377e-50	COPS9	CD4 Naive	Level 2	CD4 Naive	CD3/CD28
	7.52502e-54	0.24559	0.678	0.532	1.90556e-49	EIF3F	CD4 Naive	Level 2	CD4 Naive	CD3/CD28
	1.01077e-53	0.196766	0.853	0.731	2.55958e-49	ATP5MG	CD4 Naive	Level 2	CD4 Naive	CD3/CD28
	1.12866e-53	0.253068	0.529	0.384	2.8581e-49	TNFRSF14	CD4 Naive	Level 2	CD4 Naive	CD3/CD28
	1.46115e-53	0.571068	0.136	0.072	3.70007e-49	ARRDC2	CD4 Naive	Level 2	CD4 Naive	CD3/CD28
	2.51724e-53	0.255279	0.59	0.449	6.37441e-49	TPR	CD4 Naive	Level 2	CD4 Naive	CD3/CD28
	4.22786e-53	0.263799	0.655	0.516	1.07062e-48	SEPTIN6	CD4 Naive	Level 2	CD4 Naive	CD3/CD28
	1.24556e-52	0.202294	0.876	0.759	3.15414e-48	UQCRB	CD4 Naive	Level 2	CD4 Naive	CD3/CD28
	1.66234e-52	0.345949	0.289	0.189	4.20954e-48	GIMAP2	CD4 Naive	Level 2	CD4 Naive	CD3/CD28
	1.89168e-52	0.334432	0.271	0.174	4.7903e-48	LITAF	CD4 Naive	Level 2	CD4 Naive	CD3/CD28
	3.19693e-52	0.231384	0.529	0.387	8.09558e-48	NDUFA1	CD4 Naive	Level 2	CD4 Naive	CD3/CD28
	5.62581e-51	0.291407	0.29	0.189	1.42462e-46	MMP24OS	CD4 Naive	Level 2	CD4 Naive	CD3/CD28
	9.04173e-51	0.757833	0.121	0.063	2.28964e-46	TMC8	CD4 Naive	Level 2	CD4 Naive	CD3/CD28
	1.49763e-50	0.555522	0.165	0.095	3.79245e-46	SLAMF6	CD4 Naive	Level 2	CD4 Naive	CD3/CD28
	1.61321e-50	0.218198	0.695	0.548	4.08512e-46	SNHG8	CD4 Naive	Level 2	CD4 Naive	CD3/CD28
	2.82253e-50	0.420592	0.199	0.12	7.1475e-46	IRF7	CD4 Naive	Level 2	CD4 Naive	CD3/CD28
	5.01289e-50	0.414203	0.197	0.118	1.26941e-45	ILF3-DT	CD4 Naive	Level 2	CD4 Naive	CD3/CD28
	6.09789e-50	0.361444	0.237	0.15	1.54417e-45	CMTM8	CD4 Naive	Level 2	CD4 Naive	CD3/CD28
	7.59527e-50	0.41546	0.203	0.124	1.92335e-45	C1orf56	CD4 Naive	Level 2	CD4 Naive	CD3/CD28
	1.05566e-49	0.215597	0.486	0.352	2.67325e-45	CSTB	CD4 Naive	Level 2	CD4 Naive	CD3/CD28
	2.0612e-49	0.277511	0.406	0.291	5.21958e-45	PLAC8	CD4 Naive	Level 2	CD4 Naive	CD3/CD28
	2.76535e-49	0.231987	0.459	0.329	7.00269e-45	RBIS	CD4 Naive	Level 2	CD4 Naive	CD3/CD28
	3.29856e-49	0.607531	0.127	0.067	8.35295e-45	FAM153CP	CD4 Naive	Level 2	CD4 Naive	CD3/CD28
	3.57715e-49	0.265941	0.502	0.372	9.05841e-45	TMEM258	CD4 Naive	Level 2	CD4 Naive	CD3/CD28
	4.50339e-49	0.364755	0.218	0.135	1.14039e-44	DDIT3	CD4 Naive	Level 2	CD4 Naive	CD3/CD28
	1.01885e-48	0.531148	0.123	0.064	2.58003e-44	MARCKSL1	CD4 Naive	Level 2	CD4 Naive	CD3/CD28
	1.62764e-48	0.390945	0.221	0.139	4.12166e-44	LINC00649	CD4 Naive	Level 2	CD4 Naive	CD3/CD28
	2.21773e-48	0.502402	0.167	0.097	5.61596e-44	HERC5	CD4 Naive	Level 2	CD4 Naive	CD3/CD28
	3.81766e-48	0.251721	0.389	0.273	9.66746e-44	IGBP1	CD4 Naive	Level 2	CD4 Naive	CD3/CD28
	6.4451e-48	0.308284	0.298	0.199	1.63209e-43	BTG1-DT	CD4 Naive	Level 2	CD4 Naive	CD3/CD28
	7.55473e-48	0.257146	0.735	0.626	1.91309e-43	RIPOR2	CD4 Naive	Level 2	CD4 Naive	CD3/CD28
	8.26893e-48	0.404093	0.28	0.188	2.09394e-43	PATL2	CD4 Naive	Level 2	CD4 Naive	CD3/CD28
	1.31326e-47	0.212252	0.445	0.318	3.32558e-43	CUTA	CD4 Naive	Level 2	CD4 Naive	CD3/CD28
	1.52974e-47	0.234937	0.458	0.33	3.87376e-43	RSRP1	CD4 Naive	Level 2	CD4 Naive	CD3/CD28
	2.90081e-47	0.199378	0.608	0.467	7.34572e-43	FXYD5	CD4 Naive	Level 2	CD4 Naive	CD3/CD28
	3.89633e-47	0.188962	0.805	0.716	9.86667e-43	GIMAP7	CD4 Naive	Level 2	CD4 Naive	CD3/CD28
	6.35832e-47	0.361613	0.241	0.156	1.61012e-42	TMEM256	CD4 Naive	Level 2	CD4 Naive	CD3/CD28
	7.21659e-47	0.570494	0.124	0.066	1.82746e-42	TPP1	CD4 Naive	Level 2	CD4 Naive	CD3/CD28
	5.81202e-46	-0.437099	0.584	0.593	1.47178e-41	HNRNPDL	CD4 Naive	Level 2	CD4 Naive	CD3/CD28
	6.60828e-46	0.237081	0.775	0.666	1.67342e-41	GBP2	CD4 Naive	Level 2	CD4 Naive	CD3/CD28
	7.18299e-46	0.278686	0.376	0.269	1.81895e-41	IPCEF1	CD4 Naive	Level 2	CD4 Naive	CD3/CD28
	8.67732e-46	0.0824536	0.997	0.998	2.19736e-41	RPS13	CD4 Naive	Level 2	CD4 Naive	CD3/CD28
	1.08432e-45	0.361885	0.239	0.155	2.74582e-41	SMIM27	CD4 Naive	Level 2	CD4 Naive	CD3/CD28
	1.25088e-45	0.454478	0.153	0.088	3.16761e-41	TMEM38B	CD4 Naive	Level 2	CD4 Naive	CD3/CD28
	1.31829e-45	-0.225461	0.959	0.926	3.3383e-41	BTG1	CD4 Naive	Level 2	CD4 Naive	CD3/CD28
	2.07949e-45	0.549646	0.115	0.061	5.26588e-41	CBR3	CD4 Naive	Level 2	CD4 Naive	CD3/CD28
	2.7881e-45	0.512418	0.157	0.092	7.0603e-41	KANSL1-AS1	CD4 Naive	Level 2	CD4 Naive	CD3/CD28
	5.43744e-45	0.364855	0.193	0.119	1.37692e-40	LINC01089	CD4 Naive	Level 2	CD4 Naive	CD3/CD28
	1.08168e-44	0.393159	0.225	0.145	2.73914e-40	ETHE1	CD4 Naive	Level 2	CD4 Naive	CD3/CD28
	1.22079e-44	0.422298	0.181	0.11	3.0914e-40	TPT1-AS1	CD4 Naive	Level 2	CD4 Naive	CD3/CD28
	1.25581e-44	0.302995	0.447	0.331	3.18009e-40	H4C3	CD4 Naive	Level 2	CD4 Naive	CD3/CD28
	5.88595e-44	0.0860503	0.997	0.997	1.4905e-39	RPL14	CD4 Naive	Level 2	CD4 Naive	CD3/CD28
	7.81865e-44	0.369303	0.184	0.113	1.97992e-39	RAB30-DT	CD4 Naive	Level 2	CD4 Naive	CD3/CD28
	8.83264e-44	0.314175	0.228	0.147	2.23669e-39	DMAC1	CD4 Naive	Level 2	CD4 Naive	CD3/CD28
	1.07376e-43	0.24955	0.437	0.323	2.71909e-39	PVT1	CD4 Naive	Level 2	CD4 Naive	CD3/CD28
	2.29344e-43	-0.718288	0.142	0.212	5.80768e-39	SYTL3	CD4 Naive	Level 2	CD4 Naive	CD3/CD28
	2.30127e-43	0.362061	0.231	0.15	5.8275e-39	ANKRD49	CD4 Naive	Level 2	CD4 Naive	CD3/CD28
	3.14313e-43	-0.392035	0.675	0.682	7.95934e-39	PDE3B	CD4 Naive	Level 2	CD4 Naive	CD3/CD28
	4.01142e-43	0.22655	0.463	0.341	1.01581e-38	IRF1-AS1	CD4 Naive	Level 2	CD4 Naive	CD3/CD28
	6.25946e-43	0.207263	0.341	0.236	1.58508e-38	STMN1	CD4 Naive	Level 2	CD4 Naive	CD3/CD28
	7.40301e-43	0.206029	0.71	0.573	1.87466e-38	ERP29	CD4 Naive	Level 2	CD4 Naive	CD3/CD28
	7.93817e-43	0.292384	0.275	0.186	2.01018e-38	PIM1	CD4 Naive	Level 2	CD4 Naive	CD3/CD28
	9.75893e-43	0.27352	0.231	0.148	2.47125e-38	APOL2	CD4 Naive	Level 2	CD4 Naive	CD3/CD28
	1.05004e-42	-0.0970933	0.997	0.999	2.65901e-38	RPS24	CD4 Naive	Level 2	CD4 Naive	CD3/CD28
	1.06886e-42	0.126663	0.466	0.342	2.70667e-38	S100A11	CD4 Naive	Level 2	CD4 Naive	CD3/CD28
	1.34763e-42	0.26529	0.269	0.18	3.41261e-38	DHPS	CD4 Naive	Level 2	CD4 Naive	CD3/CD28
	1.37914e-42	0.263871	0.272	0.182	3.4924e-38	ZFP36	CD4 Naive	Level 2	CD4 Naive	CD3/CD28
	1.65893e-42	0.356753	0.185	0.115	4.20091e-38	HSPB1	CD4 Naive	Level 2	CD4 Naive	CD3/CD28
	2.04721e-42	0.253369	0.32	0.223	5.18415e-38	SLC12A6	CD4 Naive	Level 2	CD4 Naive	CD3/CD28
	2.14374e-42	0.287571	0.283	0.193	5.42859e-38	ROMO1	CD4 Naive	Level 2	CD4 Naive	CD3/CD28
	5.87981e-42	0.186111	0.894	0.819	1.48894e-37	NOP53	CD4 Naive	Level 2	CD4 Naive	CD3/CD28
	7.76823e-42	0.248549	0.311	0.215	1.96715e-37	ARRDC3	CD4 Naive	Level 2	CD4 Naive	CD3/CD28
	8.46869e-42	0.252457	0.29	0.197	2.14453e-37	TMEM126B	CD4 Naive	Level 2	CD4 Naive	CD3/CD28
	1.20889e-41	0.205472	0.405	0.29	3.06127e-37	SMIM26	CD4 Naive	Level 2	CD4 Naive	CD3/CD28
	1.23035e-41	0.201191	0.303	0.207	3.11561e-37	MXI1	CD4 Naive	Level 2	CD4 Naive	CD3/CD28
	1.39841e-41	0.269584	0.28	0.191	3.54119e-37	ANKH	CD4 Naive	Level 2	CD4 Naive	CD3/CD28
	1.5486e-41	0.462996	0.153	0.091	3.92152e-37	ZC3H12D	CD4 Naive	Level 2	CD4 Naive	CD3/CD28
	1.98029e-41	0.211112	0.304	0.208	5.01468e-37	IRF3	CD4 Naive	Level 2	CD4 Naive	CD3/CD28
	1.98147e-41	0.253942	0.251	0.167	5.01769e-37	NLRC3	CD4 Naive	Level 2	CD4 Naive	CD3/CD28
	2.44244e-41	0.291911	0.288	0.197	6.18499e-37	C12orf76	CD4 Naive	Level 2	CD4 Naive	CD3/CD28
	2.57762e-41	0.549152	0.109	0.058	6.5273e-37	H2AC6	CD4 Naive	Level 2	CD4 Naive	CD3/CD28
	4.61033e-41	0.375599	0.219	0.144	1.16747e-36	PTPRJ	CD4 Naive	Level 2	CD4 Naive	CD3/CD28
	7.16656e-41	0.482739	0.154	0.092	1.81479e-36	TMEM156	CD4 Naive	Level 2	CD4 Naive	CD3/CD28
	7.19358e-41	0.207623	0.606	0.475	1.82163e-36	CCR7	CD4 Naive	Level 2	CD4 Naive	CD3/CD28
	7.83055e-41	0.192909	0.445	0.324	1.98293e-36	MITD1	CD4 Naive	Level 2	CD4 Naive	CD3/CD28
	8.95703e-41	0.24113	0.309	0.214	2.26819e-36	LRRC8C	CD4 Naive	Level 2	CD4 Naive	CD3/CD28
	1.25085e-40	0.2081	0.546	0.422	3.16753e-36	GIMAP4	CD4 Naive	Level 2	CD4 Naive	CD3/CD28
	3.78051e-40	0.257103	0.316	0.222	9.57339e-36	RASSF3	CD4 Naive	Level 2	CD4 Naive	CD3/CD28
	4.04494e-40	0.194463	0.325	0.226	1.0243e-35	VAMP5	CD4 Naive	Level 2	CD4 Naive	CD3/CD28
	5.80415e-40	0.478391	0.104	0.055	1.46978e-35	COPRS	CD4 Naive	Level 2	CD4 Naive	CD3/CD28
	7.92116e-40	0.402834	0.146	0.086	2.00587e-35	SF3A2	CD4 Naive	Level 2	CD4 Naive	CD3/CD28
	8.60108e-40	0.351987	0.244	0.166	2.17805e-35	CYTOR	CD4 Naive	Level 2	CD4 Naive	CD3/CD28
	1.11346e-39	0.185477	0.64	0.517	2.81962e-35	LINC00861	CD4 Naive	Level 2	CD4 Naive	CD3/CD28
	1.20312e-39	0.276767	0.275	0.188	3.04665e-35	BIN1	CD4 Naive	Level 2	CD4 Naive	CD3/CD28
	1.28633e-39	0.35742	0.186	0.118	3.25738e-35	HEXA	CD4 Naive	Level 2	CD4 Naive	CD3/CD28
	2.82975e-39	0.222411	0.215	0.139	7.16578e-35	RGCC	CD4 Naive	Level 2	CD4 Naive	CD3/CD28
	3.99663e-39	0.285894	0.273	0.189	1.01207e-34	MDFIC	CD4 Naive	Level 2	CD4 Naive	CD3/CD28
	5.53777e-39	0.298859	0.222	0.146	1.40233e-34	THEM4	CD4 Naive	Level 2	CD4 Naive	CD3/CD28
	6.18973e-39	0.235537	0.242	0.162	1.56743e-34	ATOX1	CD4 Naive	Level 2	CD4 Naive	CD3/CD28
	8.93355e-39	0.441459	0.127	0.073	2.26224e-34	DLGAP1-AS1	CD4 Naive	Level 2	CD4 Naive	CD3/CD28
	1.01649e-38	0.474787	0.136	0.08	2.57406e-34	CD38	CD4 Naive	Level 2	CD4 Naive	CD3/CD28
	1.12802e-38	0.171472	0.894	0.785	2.85649e-34	TMA7	CD4 Naive	Level 2	CD4 Naive	CD3/CD28
	1.38248e-38	0.35018	0.204	0.133	3.50085e-34	RASA3	CD4 Naive	Level 2	CD4 Naive	CD3/CD28
	1.5526e-38	0.30528	0.348	0.253	3.93165e-34	DLEU2	CD4 Naive	Level 2	CD4 Naive	CD3/CD28
	2.08952e-38	0.278799	0.225	0.148	5.29129e-34	CMTM7	CD4 Naive	Level 2	CD4 Naive	CD3/CD28
	2.49322e-38	0.198615	0.279	0.192	6.31357e-34	DIP2A	CD4 Naive	Level 2	CD4 Naive	CD3/CD28
	3.28731e-38	0.263498	0.477	0.367	8.32445e-34	ISG15	CD4 Naive	Level 2	CD4 Naive	CD3/CD28
	3.64786e-38	0.161745	0.549	0.42	9.23747e-34	GYPC	CD4 Naive	Level 2	CD4 Naive	CD3/CD28
	4.76213e-38	0.200632	0.744	0.608	1.20591e-33	OST4	CD4 Naive	Level 2	CD4 Naive	CD3/CD28
	5.64597e-38	0.323417	0.159	0.097	1.42973e-33	DDRGK1	CD4 Naive	Level 2	CD4 Naive	CD3/CD28
	7.65291e-38	0.21056	0.407	0.298	1.93795e-33	SNRPF	CD4 Naive	Level 2	CD4 Naive	CD3/CD28
	9.60547e-38	0.213934	0.409	0.299	2.43239e-33	EIF3L	CD4 Naive	Level 2	CD4 Naive	CD3/CD28
	1.00944e-37	0.17026	0.558	0.426	2.5562e-33	SYF2	CD4 Naive	Level 2	CD4 Naive	CD3/CD28
	1.0526e-37	0.144851	0.367	0.261	2.6655e-33	BLOC1S1	CD4 Naive	Level 2	CD4 Naive	CD3/CD28
	1.49272e-37	0.298238	0.39	0.295	3.78002e-33	FAAH2	CD4 Naive	Level 2	CD4 Naive	CD3/CD28
	1.56044e-37	0.178277	0.618	0.478	3.9515e-33	UBL5	CD4 Naive	Level 2	CD4 Naive	CD3/CD28
	1.93454e-37	0.327783	0.217	0.144	4.89883e-33	TP53	CD4 Naive	Level 2	CD4 Naive	CD3/CD28
	2.59722e-37	0.233266	0.288	0.2	6.57695e-33	TTC14	CD4 Naive	Level 2	CD4 Naive	CD3/CD28
	4.57979e-37	-0.271116	0.817	0.797	1.15974e-32	SRSF5	CD4 Naive	Level 2	CD4 Naive	CD3/CD28
	5.3993e-37	0.210741	0.401	0.295	1.36726e-32	FNIP1	CD4 Naive	Level 2	CD4 Naive	CD3/CD28
	8.19834e-37	0.242687	0.351	0.254	2.07607e-32	LAT	CD4 Naive	Level 2	CD4 Naive	CD3/CD28
	1.0887e-36	0.329432	0.186	0.119	2.7569e-32	FBH1	CD4 Naive	Level 2	CD4 Naive	CD3/CD28
	1.26658e-36	0.158873	0.714	0.578	3.20736e-32	RGS10	CD4 Naive	Level 2	CD4 Naive	CD3/CD28
	1.34308e-36	0.244412	0.306	0.216	3.40107e-32	VPS51	CD4 Naive	Level 2	CD4 Naive	CD3/CD28
	1.52758e-36	0.389948	0.146	0.089	3.86828e-32	LRRC75A	CD4 Naive	Level 2	CD4 Naive	CD3/CD28
	1.67874e-36	0.41157	0.12	0.068	4.25107e-32	STX7	CD4 Naive	Level 2	CD4 Naive	CD3/CD28
	2.07895e-36	-0.419861	0.595	0.595	5.26454e-32	SRSF7	CD4 Naive	Level 2	CD4 Naive	CD3/CD28
	2.42349e-36	0.0708461	0.998	0.999	6.13699e-32	RPS15	CD4 Naive	Level 2	CD4 Naive	CD3/CD28
	2.49492e-36	0.170247	0.332	0.234	6.31789e-32	CNPY2	CD4 Naive	Level 2	CD4 Naive	CD3/CD28
	3.45601e-36	0.287365	0.227	0.152	8.75166e-32	PRKX	CD4 Naive	Level 2	CD4 Naive	CD3/CD28
	4.85428e-36	-0.302519	0.755	0.74	1.22925e-31	PNRC1	CD4 Naive	Level 2	CD4 Naive	CD3/CD28
	4.95351e-36	0.446244	0.118	0.068	1.25438e-31	SNHG26	CD4 Naive	Level 2	CD4 Naive	CD3/CD28
	6.82028e-36	0.185952	0.358	0.258	1.7271e-31	CFLAR	CD4 Naive	Level 2	CD4 Naive	CD3/CD28
	7.92304e-36	0.170094	0.285	0.196	2.00635e-31	HTATIP2	CD4 Naive	Level 2	CD4 Naive	CD3/CD28
	1.26511e-35	0.180875	0.427	0.32	3.20365e-31	RFX3	CD4 Naive	Level 2	CD4 Naive	CD3/CD28
	1.61643e-35	0.191218	0.297	0.208	4.09329e-31	ARL14EP	CD4 Naive	Level 2	CD4 Naive	CD3/CD28
	1.64572e-35	0.442933	0.118	0.068	4.16746e-31	MAFG	CD4 Naive	Level 2	CD4 Naive	CD3/CD28
	3.61351e-35	0.142541	0.55	0.422	9.15049e-31	RPS27L	CD4 Naive	Level 2	CD4 Naive	CD3/CD28
	3.73649e-35	0.166923	0.436	0.324	9.4619e-31	CD53	CD4 Naive	Level 2	CD4 Naive	CD3/CD28
	4.53151e-35	0.251613	0.218	0.146	1.14751e-30	RECQL	CD4 Naive	Level 2	CD4 Naive	CD3/CD28
	5.28964e-35	0.267448	0.248	0.172	1.33949e-30	VOPP1	CD4 Naive	Level 2	CD4 Naive	CD3/CD28
	8.73242e-35	0.218986	0.342	0.248	2.21131e-30	DENND4C	CD4 Naive	Level 2	CD4 Naive	CD3/CD28
	9.75549e-35	0.228449	0.188	0.121	2.47038e-30	PSMG4	CD4 Naive	Level 2	CD4 Naive	CD3/CD28
	1.21378e-34	0.28606	0.186	0.121	3.07365e-30	LETMD1	CD4 Naive	Level 2	CD4 Naive	CD3/CD28
	1.48814e-34	0.101321	0.991	0.98	3.76841e-30	EEF1B2	CD4 Naive	Level 2	CD4 Naive	CD3/CD28
	1.85697e-34	0.189409	0.508	0.396	4.70242e-30	IGF1R	CD4 Naive	Level 2	CD4 Naive	CD3/CD28
	2.3696e-34	0.388356	0.106	0.059	6.00054e-30	NUP43	CD4 Naive	Level 2	CD4 Naive	CD3/CD28
	3.29377e-34	-0.502762	0.398	0.437	8.3408e-30	SRGN	CD4 Naive	Level 2	CD4 Naive	CD3/CD28
	4.22069e-34	0.276372	0.176	0.114	1.06881e-29	HDAC7	CD4 Naive	Level 2	CD4 Naive	CD3/CD28
	5.09494e-34	0.313698	0.152	0.095	1.29019e-29	ASAH1	CD4 Naive	Level 2	CD4 Naive	CD3/CD28
	8.07721e-34	0.196468	0.305	0.218	2.04539e-29	IFNAR2	CD4 Naive	Level 2	CD4 Naive	CD3/CD28
	9.80449e-34	0.207474	0.472	0.362	2.48279e-29	ARL4C	CD4 Naive	Level 2	CD4 Naive	CD3/CD28
	1.02709e-33	0.177998	0.349	0.253	2.6009e-29	CWF19L2	CD4 Naive	Level 2	CD4 Naive	CD3/CD28
	1.05103e-33	0.251367	0.206	0.138	2.66152e-29	CLIP4	CD4 Naive	Level 2	CD4 Naive	CD3/CD28
	1.5496e-33	0.160694	0.612	0.483	3.92405e-29	NDUFV2	CD4 Naive	Level 2	CD4 Naive	CD3/CD28
	1.68438e-33	0.482821	0.106	0.06	4.26535e-29	USP38-DT	CD4 Naive	Level 2	CD4 Naive	CD3/CD28
	2.47054e-33	0.342888	0.175	0.114	6.25615e-29	HIVEP3	CD4 Naive	Level 2	CD4 Naive	CD3/CD28
	2.6063e-33	0.350294	0.117	0.068	6.59992e-29	ZNF581	CD4 Naive	Level 2	CD4 Naive	CD3/CD28
	2.63267e-33	0.19533	0.349	0.254	6.66671e-29	UQCRQ	CD4 Naive	Level 2	CD4 Naive	CD3/CD28
	3.28978e-33	0.245212	0.181	0.117	8.3307e-29	CREBZF	CD4 Naive	Level 2	CD4 Naive	CD3/CD28
	4.12808e-33	-0.240391	0.805	0.782	1.04535e-28	HNRNPA1	CD4 Naive	Level 2	CD4 Naive	CD3/CD28
	6.84355e-33	0.235892	0.2	0.134	1.73299e-28	KRCC1	CD4 Naive	Level 2	CD4 Naive	CD3/CD28
	7.18309e-33	0.150278	0.284	0.2	1.81897e-28	MTIF3	CD4 Naive	Level 2	CD4 Naive	CD3/CD28
	1.04518e-32	0.425789	0.156	0.101	2.64672e-28	GNG8	CD4 Naive	Level 2	CD4 Naive	CD3/CD28
	1.12885e-32	0.337945	0.147	0.092	2.85859e-28	ZNF780B	CD4 Naive	Level 2	CD4 Naive	CD3/CD28
	1.13967e-32	0.19396	0.208	0.138	2.88598e-28	BCAP31	CD4 Naive	Level 2	CD4 Naive	CD3/CD28
	1.35592e-32	0.0679958	0.998	0.999	3.4336e-28	RPS8	CD4 Naive	Level 2	CD4 Naive	CD3/CD28
	1.46752e-32	0.155741	0.674	0.54	3.71621e-28	COX6B1	CD4 Naive	Level 2	CD4 Naive	CD3/CD28
	1.56095e-32	0.152795	0.27	0.187	3.9528e-28	TMEM35B	CD4 Naive	Level 2	CD4 Naive	CD3/CD28
	1.57226e-32	0.261034	0.215	0.146	3.98144e-28	LIMS1	CD4 Naive	Level 2	CD4 Naive	CD3/CD28
	1.92156e-32	0.326843	0.174	0.113	4.86598e-28	OPRM1	CD4 Naive	Level 2	CD4 Naive	CD3/CD28
	1.93781e-32	0.157838	0.33	0.237	4.90713e-28	TXNL1	CD4 Naive	Level 2	CD4 Naive	CD3/CD28
	2.05001e-32	0.122624	0.519	0.395	5.19123e-28	BRI3	CD4 Naive	Level 2	CD4 Naive	CD3/CD28
	2.12774e-32	0.199303	0.184	0.12	5.38807e-28	MAPKAPK5-AS1	CD4 Naive	Level 2	CD4 Naive	CD3/CD28
	2.22414e-32	0.11246	0.504	0.378	5.63219e-28	LAMTOR4	CD4 Naive	Level 2	CD4 Naive	CD3/CD28
	2.6341e-32	0.209883	0.335	0.246	6.67032e-28	IQGAP2	CD4 Naive	Level 2	CD4 Naive	CD3/CD28
	3.19732e-32	-0.0800741	0.999	1	8.09657e-28	RPL13	CD4 Naive	Level 2	CD4 Naive	CD3/CD28
	3.23196e-32	0.241282	0.184	0.121	8.1843e-28	TUBA1A	CD4 Naive	Level 2	CD4 Naive	CD3/CD28
	4.43371e-32	0.178939	0.356	0.262	1.12275e-27	SLIRP	CD4 Naive	Level 2	CD4 Naive	CD3/CD28
	5.50016e-32	0.224367	0.302	0.219	1.3928e-27	BICRAL	CD4 Naive	Level 2	CD4 Naive	CD3/CD28
	6.40538e-32	0.181085	0.37	0.276	1.62203e-27	ELF2	CD4 Naive	Level 2	CD4 Naive	CD3/CD28
	7.11668e-32	0.371642	0.101	0.057	1.80216e-27	BISPR	CD4 Naive	Level 2	CD4 Naive	CD3/CD28
	7.91589e-32	0.153422	0.319	0.23	2.00454e-27	SGK3	CD4 Naive	Level 2	CD4 Naive	CD3/CD28
	9.35744e-32	0.181427	0.275	0.196	2.36959e-27	ITGA4	CD4 Naive	Level 2	CD4 Naive	CD3/CD28
	1.06204e-31	0.146333	0.396	0.293	2.6894e-27	MDM4	CD4 Naive	Level 2	CD4 Naive	CD3/CD28
	1.1876e-31	0.159884	0.374	0.277	3.00735e-27	CCDC18-AS1	CD4 Naive	Level 2	CD4 Naive	CD3/CD28
	1.329e-31	0.511706	0.101	0.058	3.36542e-27	LINC00886	CD4 Naive	Level 2	CD4 Naive	CD3/CD28
	1.40186e-31	0.14172	0.72	0.594	3.54993e-27	GPX4	CD4 Naive	Level 2	CD4 Naive	CD3/CD28
	1.4484e-31	0.288204	0.123	0.074	3.66779e-27	RIN3	CD4 Naive	Level 2	CD4 Naive	CD3/CD28
	2.4304e-31	0.205299	0.219	0.149	6.15449e-27	CARD16	CD4 Naive	Level 2	CD4 Naive	CD3/CD28
	2.79828e-31	0.133543	0.632	0.504	7.08609e-27	UXT	CD4 Naive	Level 2	CD4 Naive	CD3/CD28
	2.8661e-31	0.143151	0.275	0.193	7.25784e-27	CLUAP1	CD4 Naive	Level 2	CD4 Naive	CD3/CD28
	3.02346e-31	0.129473	0.481	0.365	7.65632e-27	PIK3IP1	CD4 Naive	Level 2	CD4 Naive	CD3/CD28
	3.83733e-31	0.153498	0.776	0.65	9.71728e-27	NSA2	CD4 Naive	Level 2	CD4 Naive	CD3/CD28
	5.53114e-31	0.181863	0.254	0.178	1.40065e-26	SAE1	CD4 Naive	Level 2	CD4 Naive	CD3/CD28
	5.84646e-31	0.428591	0.104	0.06	1.4805e-26	YWHAH	CD4 Naive	Level 2	CD4 Naive	CD3/CD28
	6.1349e-31	0.259544	0.174	0.115	1.55354e-26	WARS1	CD4 Naive	Level 2	CD4 Naive	CD3/CD28
	6.99272e-31	0.131623	0.694	0.563	1.77077e-26	RNASEK	CD4 Naive	Level 2	CD4 Naive	CD3/CD28
	8.08843e-31	0.138981	0.207	0.139	2.04823e-26	SAT2	CD4 Naive	Level 2	CD4 Naive	CD3/CD28
	8.46373e-31	0.147303	0.361	0.266	2.14327e-26	NDUFC1	CD4 Naive	Level 2	CD4 Naive	CD3/CD28
	8.62732e-31	0.0884475	0.466	0.352	2.1847e-26	DNPH1	CD4 Naive	Level 2	CD4 Naive	CD3/CD28
	9.12339e-31	-0.284295	0.686	0.686	2.31032e-26	MAL	CD4 Naive	Level 2	CD4 Naive	CD3/CD28
	1.19864e-30	0.167491	0.334	0.246	3.03533e-26	RASA1	CD4 Naive	Level 2	CD4 Naive	CD3/CD28
	1.20234e-30	0.32728	0.115	0.068	3.04469e-26	C19orf48P	CD4 Naive	Level 2	CD4 Naive	CD3/CD28
	1.33814e-30	0.182613	0.235	0.162	3.38858e-26	BNIP3L	CD4 Naive	Level 2	CD4 Naive	CD3/CD28
	1.39412e-30	0.184763	0.233	0.162	3.53034e-26	TATDN1	CD4 Naive	Level 2	CD4 Naive	CD3/CD28
	1.43938e-30	0.157705	0.685	0.558	3.64495e-26	UBXN1	CD4 Naive	Level 2	CD4 Naive	CD3/CD28
	1.49322e-30	0.223687	0.259	0.185	3.78128e-26	XKR6	CD4 Naive	Level 2	CD4 Naive	CD3/CD28
	1.68475e-30	0.111661	0.535	0.412	4.26628e-26	KRTCAP2	CD4 Naive	Level 2	CD4 Naive	CD3/CD28
	1.71112e-30	0.0778517	0.998	0.997	4.33306e-26	RPS4X	CD4 Naive	Level 2	CD4 Naive	CD3/CD28
	1.80015e-30	0.310249	0.133	0.083	4.55853e-26	PAM	CD4 Naive	Level 2	CD4 Naive	CD3/CD28
	2.40709e-30	0.204383	0.237	0.165	6.09548e-26	TRIM56	CD4 Naive	Level 2	CD4 Naive	CD3/CD28
	2.80384e-30	0.212202	0.188	0.126	7.10015e-26	RNPC3	CD4 Naive	Level 2	CD4 Naive	CD3/CD28
	3.29744e-30	0.195317	0.194	0.13	8.35011e-26	ADI1	CD4 Naive	Level 2	CD4 Naive	CD3/CD28
	3.4264e-30	0.143257	0.312	0.226	8.67669e-26	COX17	CD4 Naive	Level 2	CD4 Naive	CD3/CD28
	3.57121e-30	0.152274	0.217	0.148	9.04337e-26	REXO2	CD4 Naive	Level 2	CD4 Naive	CD3/CD28
	4.30558e-30	0.275676	0.157	0.101	1.0903e-25	PI4K2B	CD4 Naive	Level 2	CD4 Naive	CD3/CD28
	4.83764e-30	0.138356	0.531	0.411	1.22503e-25	SEC62	CD4 Naive	Level 2	CD4 Naive	CD3/CD28
	5.09775e-30	0.28625	0.161	0.105	1.2909e-25	NDUFAF6	CD4 Naive	Level 2	CD4 Naive	CD3/CD28
	6.10852e-30	0.252562	0.174	0.115	1.54686e-25	ARHGAP12	CD4 Naive	Level 2	CD4 Naive	CD3/CD28
	6.59488e-30	0.192663	0.174	0.115	1.67002e-25	OTULIN	CD4 Naive	Level 2	CD4 Naive	CD3/CD28
	7.84607e-30	0.0715796	0.999	0.999	1.98686e-25	RPS19	CD4 Naive	Level 2	CD4 Naive	CD3/CD28
	1.08645e-29	0.167066	0.396	0.298	2.75122e-25	CD74	CD4 Naive	Level 2	CD4 Naive	CD3/CD28
	1.32076e-29	0.117675	0.376	0.277	3.34457e-25	LINC-PINT	CD4 Naive	Level 2	CD4 Naive	CD3/CD28
	1.49138e-29	0.189297	0.172	0.113	3.77662e-25	HEBP2	CD4 Naive	Level 2	CD4 Naive	CD3/CD28
	1.73777e-29	0.233899	0.153	0.099	4.40054e-25	TMEM204	CD4 Naive	Level 2	CD4 Naive	CD3/CD28
	2.03994e-29	0.138179	0.595	0.468	5.16573e-25	SSR2	CD4 Naive	Level 2	CD4 Naive	CD3/CD28
	2.06026e-29	0.137342	0.314	0.228	5.21719e-25	DUT	CD4 Naive	Level 2	CD4 Naive	CD3/CD28
	2.17295e-29	0.23915	0.198	0.136	5.50257e-25	CLIC1	CD4 Naive	Level 2	CD4 Naive	CD3/CD28
	2.22386e-29	0.340899	0.127	0.079	5.63147e-25	CEP162	CD4 Naive	Level 2	CD4 Naive	CD3/CD28
	2.74204e-29	0.140499	0.405	0.304	6.94366e-25	ATP5PD	CD4 Naive	Level 2	CD4 Naive	CD3/CD28
	3.18664e-29	0.140121	0.205	0.139	8.06952e-25	CCNG1	CD4 Naive	Level 2	CD4 Naive	CD3/CD28
	3.18957e-29	0.13196	0.374	0.279	8.07695e-25	NT5C3A	CD4 Naive	Level 2	CD4 Naive	CD3/CD28
	3.21167e-29	0.190041	0.683	0.57	8.1329e-25	HSPA8	CD4 Naive	Level 2	CD4 Naive	CD3/CD28
	3.27686e-29	0.169439	0.159	0.103	8.29799e-25	CENPK	CD4 Naive	Level 2	CD4 Naive	CD3/CD28
	3.37886e-29	0.442964	0.119	0.073	8.55628e-25	TMTC2	CD4 Naive	Level 2	CD4 Naive	CD3/CD28
	3.45274e-29	0.124639	0.442	0.331	8.74336e-25	ATP5MF	CD4 Naive	Level 2	CD4 Naive	CD3/CD28
	4.0759e-29	0.185044	0.297	0.217	1.03214e-24	SPPL2A	CD4 Naive	Level 2	CD4 Naive	CD3/CD28
	4.34248e-29	0.263432	0.134	0.084	1.09965e-24	ECI1	CD4 Naive	Level 2	CD4 Naive	CD3/CD28
	4.51695e-29	0.39892	0.111	0.067	1.14383e-24	ESR1	CD4 Naive	Level 2	CD4 Naive	CD3/CD28
	4.70409e-29	0.200428	0.793	0.715	1.19122e-24	EEF2	CD4 Naive	Level 2	CD4 Naive	CD3/CD28
	4.90205e-29	0.124983	0.401	0.301	1.24135e-24	GIMAP5	CD4 Naive	Level 2	CD4 Naive	CD3/CD28
	5.74649e-29	0.150971	0.26	0.184	1.45518e-24	ANXA2R	CD4 Naive	Level 2	CD4 Naive	CD3/CD28
	6.29444e-29	0.112224	0.368	0.273	1.59394e-24	ZNF207	CD4 Naive	Level 2	CD4 Naive	CD3/CD28
	7.54176e-29	0.198237	0.254	0.181	1.9098e-24	BBS9	CD4 Naive	Level 2	CD4 Naive	CD3/CD28
	8.02501e-29	0.152505	0.563	0.443	2.03217e-24	AAK1	CD4 Naive	Level 2	CD4 Naive	CD3/CD28
	8.69087e-29	0.124656	0.418	0.314	2.20079e-24	PNN	CD4 Naive	Level 2	CD4 Naive	CD3/CD28
	1.2344e-28	0.106866	0.296	0.212	3.12586e-24	S1PR4	CD4 Naive	Level 2	CD4 Naive	CD3/CD28
	1.43056e-28	0.22719	0.172	0.115	3.62261e-24	NCMAP-DT	CD4 Naive	Level 2	CD4 Naive	CD3/CD28
	1.44191e-28	-0.115089	0.995	0.992	3.65135e-24	RPS7	CD4 Naive	Level 2	CD4 Naive	CD3/CD28
	1.46774e-28	0.211902	0.217	0.151	3.71676e-24	SREK1IP1	CD4 Naive	Level 2	CD4 Naive	CD3/CD28
	1.57285e-28	0.0971142	0.499	0.38	3.98292e-24	SNRPG	CD4 Naive	Level 2	CD4 Naive	CD3/CD28
	1.73921e-28	0.13123	0.326	0.238	4.4042e-24	PGLS	CD4 Naive	Level 2	CD4 Naive	CD3/CD28
	2.07173e-28	0.185629	0.2	0.137	5.24624e-24	SSBP3	CD4 Naive	Level 2	CD4 Naive	CD3/CD28
	2.2738e-28	0.234444	0.139	0.088	5.75795e-24	HEXIM2-AS1	CD4 Naive	Level 2	CD4 Naive	CD3/CD28
	2.31359e-28	0.236163	0.184	0.125	5.8587e-24	ADGRE5	CD4 Naive	Level 2	CD4 Naive	CD3/CD28
	2.74377e-28	0.0639298	0.998	0.999	6.94806e-24	RPS23	CD4 Naive	Level 2	CD4 Naive	CD3/CD28
	2.95801e-28	0.111443	0.847	0.747	7.49058e-24	LDHB	CD4 Naive	Level 2	CD4 Naive	CD3/CD28
	3.02119e-28	0.317101	0.134	0.086	7.65057e-24	ZNF33B	CD4 Naive	Level 2	CD4 Naive	CD3/CD28
	3.05016e-28	0.131315	0.301	0.219	7.72392e-24	MRPL52	CD4 Naive	Level 2	CD4 Naive	CD3/CD28
	3.08714e-28	0.16508	0.74	0.63	7.81757e-24	SKAP1	CD4 Naive	Level 2	CD4 Naive	CD3/CD28
	3.55083e-28	0.163799	0.238	0.167	8.99178e-24	HPCAL1	CD4 Naive	Level 2	CD4 Naive	CD3/CD28
	3.82294e-28	0.289548	0.133	0.084	9.68084e-24	FLOT1	CD4 Naive	Level 2	CD4 Naive	CD3/CD28
	4.08016e-28	-0.142374	0.954	0.931	1.03322e-23	RPL23	CD4 Naive	Level 2	CD4 Naive	CD3/CD28
	4.40412e-28	-0.189304	0.912	0.884	1.11525e-23	PTPRC	CD4 Naive	Level 2	CD4 Naive	CD3/CD28
	5.73987e-28	0.377576	0.125	0.079	1.45351e-23	NIFK-AS1	CD4 Naive	Level 2	CD4 Naive	CD3/CD28
	5.90382e-28	0.157209	0.797	0.69	1.49503e-23	CD247	CD4 Naive	Level 2	CD4 Naive	CD3/CD28
	5.99853e-28	0.157325	0.217	0.151	1.51901e-23	ANKRD10	CD4 Naive	Level 2	CD4 Naive	CD3/CD28
	7.70667e-28	0.113978	0.164	0.107	1.95156e-23	BBC3	CD4 Naive	Level 2	CD4 Naive	CD3/CD28
	8.2684e-28	0.154648	0.638	0.508	2.09381e-23	UQCR11	CD4 Naive	Level 2	CD4 Naive	CD3/CD28
	9.80639e-28	0.222468	0.218	0.153	2.48327e-23	NUTM2A-AS1	CD4 Naive	Level 2	CD4 Naive	CD3/CD28
	9.88408e-28	0.232096	0.171	0.114	2.50294e-23	ZFP90	CD4 Naive	Level 2	CD4 Naive	CD3/CD28
	1.10906e-27	0.159093	0.254	0.182	2.80846e-23	MYC	CD4 Naive	Level 2	CD4 Naive	CD3/CD28
	1.10992e-27	0.253575	0.138	0.088	2.81064e-23	YPEL2	CD4 Naive	Level 2	CD4 Naive	CD3/CD28
	1.40213e-27	0.134566	0.226	0.158	3.55061e-23	RBM38	CD4 Naive	Level 2	CD4 Naive	CD3/CD28
	1.57965e-27	0.422632	0.126	0.08	4.00014e-23	TOM1L2	CD4 Naive	Level 2	CD4 Naive	CD3/CD28
	1.58522e-27	0.400422	0.141	0.092	4.01426e-23	ARL17B	CD4 Naive	Level 2	CD4 Naive	CD3/CD28
	1.61944e-27	0.325313	0.118	0.073	4.1009e-23	SGPP1	CD4 Naive	Level 2	CD4 Naive	CD3/CD28
	1.83265e-27	0.105967	0.247	0.174	4.64082e-23	SNRPD3	CD4 Naive	Level 2	CD4 Naive	CD3/CD28
	1.85232e-27	0.154463	0.223	0.156	4.69063e-23	ZNF277	CD4 Naive	Level 2	CD4 Naive	CD3/CD28
	1.90861e-27	0.139332	0.433	0.332	4.83317e-23	POLR2L	CD4 Naive	Level 2	CD4 Naive	CD3/CD28
	2.22102e-27	0.169579	0.232	0.163	5.62428e-23	YIPF4	CD4 Naive	Level 2	CD4 Naive	CD3/CD28
	2.98079e-27	0.34416	0.1	0.059	7.54826e-23	EOLA2-DT	CD4 Naive	Level 2	CD4 Naive	CD3/CD28
	3.19242e-27	0.0805622	0.996	0.988	8.08417e-23	RPL23A	CD4 Naive	Level 2	CD4 Naive	CD3/CD28
	3.23492e-27	0.0327977	0.388	0.284	8.19178e-23	HMGB2	CD4 Naive	Level 2	CD4 Naive	CD3/CD28
	3.43189e-27	0.298931	0.147	0.097	8.69057e-23	UBXN2A	CD4 Naive	Level 2	CD4 Naive	CD3/CD28
	3.45937e-27	-0.543483	0.321	0.36	8.76017e-23	HLA-F	CD4 Naive	Level 2	CD4 Naive	CD3/CD28
	3.53959e-27	0.29896	0.116	0.072	8.96329e-23	CBR4	CD4 Naive	Level 2	CD4 Naive	CD3/CD28
	3.55619e-27	0.154907	0.202	0.14	9.00534e-23	ARL8B	CD4 Naive	Level 2	CD4 Naive	CD3/CD28
	3.86992e-27	-0.14938	0.979	0.97	9.79979e-23	RPL13A	CD4 Naive	Level 2	CD4 Naive	CD3/CD28
	3.87191e-27	0.132224	0.712	0.587	9.80484e-23	SOD1	CD4 Naive	Level 2	CD4 Naive	CD3/CD28
	4.01781e-27	0.116963	0.939	0.888	1.01743e-22	LTB	CD4 Naive	Level 2	CD4 Naive	CD3/CD28
	4.15708e-27	0.309371	0.127	0.081	1.0527e-22	ABHD14B	CD4 Naive	Level 2	CD4 Naive	CD3/CD28
	4.3659e-27	0.102411	0.238	0.167	1.10558e-22	ODF2L	CD4 Naive	Level 2	CD4 Naive	CD3/CD28
	4.59754e-27	0.152015	0.223	0.156	1.16423e-22	MED28	CD4 Naive	Level 2	CD4 Naive	CD3/CD28
	4.77458e-27	0.0969852	0.279	0.2	1.20907e-22	C7orf50	CD4 Naive	Level 2	CD4 Naive	CD3/CD28
	5.05008e-27	0.0600005	0.998	0.999	1.27883e-22	RPL26	CD4 Naive	Level 2	CD4 Naive	CD3/CD28
	5.41043e-27	0.292745	0.109	0.066	1.37008e-22	TTC9C	CD4 Naive	Level 2	CD4 Naive	CD3/CD28
	5.51312e-27	0.217132	0.141	0.091	1.39609e-22	HPS1	CD4 Naive	Level 2	CD4 Naive	CD3/CD28
	5.6206e-27	0.17378	0.239	0.17	1.4233e-22	KANSL1L	CD4 Naive	Level 2	CD4 Naive	CD3/CD28
	5.65124e-27	0.349505	0.109	0.066	1.43106e-22	SLC2A13	CD4 Naive	Level 2	CD4 Naive	CD3/CD28
	5.92902e-27	0.185502	0.154	0.102	1.50141e-22	FAM117A	CD4 Naive	Level 2	CD4 Naive	CD3/CD28
	6.76841e-27	0.277776	0.15	0.099	1.71396e-22	ZSCAN16-AS1	CD4 Naive	Level 2	CD4 Naive	CD3/CD28
	7.47572e-27	0.225862	0.157	0.104	1.89308e-22	ZFP14	CD4 Naive	Level 2	CD4 Naive	CD3/CD28
	8.54578e-27	0.269486	0.111	0.068	2.16405e-22	MHENCR	CD4 Naive	Level 2	CD4 Naive	CD3/CD28
	8.81827e-27	0.217784	0.163	0.108	2.23305e-22	N4BP2L1	CD4 Naive	Level 2	CD4 Naive	CD3/CD28
	9.22917e-27	0.170578	0.233	0.166	2.3371e-22	MFSD14CP	CD4 Naive	Level 2	CD4 Naive	CD3/CD28
	9.23268e-27	0.129324	0.41	0.31	2.33799e-22	PRDX2	CD4 Naive	Level 2	CD4 Naive	CD3/CD28
	1.0431e-26	0.110829	0.527	0.41	2.64144e-22	TRMT112	CD4 Naive	Level 2	CD4 Naive	CD3/CD28
	1.08626e-26	0.122258	0.513	0.406	2.75075e-22	ARHGEF3	CD4 Naive	Level 2	CD4 Naive	CD3/CD28
	1.13086e-26	0.0744756	0.419	0.314	2.86367e-22	EPB41L4A-AS1	CD4 Naive	Level 2	CD4 Naive	CD3/CD28
	1.41728e-26	0.209507	0.227	0.163	3.58897e-22	SMAD3	CD4 Naive	Level 2	CD4 Naive	CD3/CD28
	1.44452e-26	0.156416	0.175	0.118	3.65796e-22	DHRS7	CD4 Naive	Level 2	CD4 Naive	CD3/CD28
	1.53623e-26	0.190566	0.142	0.091	3.89021e-22	APIP	CD4 Naive	Level 2	CD4 Naive	CD3/CD28
	1.67209e-26	0.148271	0.369	0.278	4.23424e-22	MEF2A	CD4 Naive	Level 2	CD4 Naive	CD3/CD28
	2.07218e-26	0.251378	0.141	0.091	5.24738e-22	BANP	CD4 Naive	Level 2	CD4 Naive	CD3/CD28
	2.43077e-26	0.129053	0.615	0.494	6.15543e-22	GABARAP	CD4 Naive	Level 2	CD4 Naive	CD3/CD28
	2.75452e-26	0.170172	0.226	0.16	6.97528e-22	MRPS5	CD4 Naive	Level 2	CD4 Naive	CD3/CD28
	3.02854e-26	0.103047	0.483	0.373	7.66916e-22	HSPD1	CD4 Naive	Level 2	CD4 Naive	CD3/CD28
	3.1034e-26	0.459529	0.131	0.085	7.85873e-22	TAFA2	CD4 Naive	Level 2	CD4 Naive	CD3/CD28
	3.44286e-26	0.102667	0.364	0.272	8.71836e-22	MICOS13	CD4 Naive	Level 2	CD4 Naive	CD3/CD28
	3.84819e-26	0.268522	0.164	0.111	9.74478e-22	LINC02245	CD4 Naive	Level 2	CD4 Naive	CD3/CD28
	3.87542e-26	0.137786	0.365	0.275	9.81373e-22	PPP3CC	CD4 Naive	Level 2	CD4 Naive	CD3/CD28
	4.41165e-26	0.112523	0.427	0.327	1.11716e-21	IRF2	CD4 Naive	Level 2	CD4 Naive	CD3/CD28
	4.54803e-26	0.142319	0.429	0.331	1.1517e-21	PLCL2	CD4 Naive	Level 2	CD4 Naive	CD3/CD28
	5.83345e-26	0.0929764	0.254	0.182	1.47721e-21	OPTN	CD4 Naive	Level 2	CD4 Naive	CD3/CD28
	5.93676e-26	-0.202409	0.871	0.835	1.50337e-21	H3-3A	CD4 Naive	Level 2	CD4 Naive	CD3/CD28
	6.31826e-26	0.248431	0.116	0.072	1.59997e-21	GNPTG	CD4 Naive	Level 2	CD4 Naive	CD3/CD28
	8.15983e-26	0.123032	0.326	0.243	2.06631e-21	TRAT1	CD4 Naive	Level 2	CD4 Naive	CD3/CD28
	8.21767e-26	0.130389	0.612	0.498	2.08096e-21	PRKCQ-AS1	CD4 Naive	Level 2	CD4 Naive	CD3/CD28
	8.3764e-26	-0.133765	0.984	0.973	2.12116e-21	RPS11	CD4 Naive	Level 2	CD4 Naive	CD3/CD28
	9.1948e-26	0.130534	0.544	0.436	2.3284e-21	KAT6A	CD4 Naive	Level 2	CD4 Naive	CD3/CD28
	9.24877e-26	0.277287	0.129	0.084	2.34207e-21	HYCC1	CD4 Naive	Level 2	CD4 Naive	CD3/CD28
	9.68307e-26	0.181558	0.199	0.139	2.45204e-21	TMEM161B-DT	CD4 Naive	Level 2	CD4 Naive	CD3/CD28
	1.19294e-25	0.226491	0.112	0.069	3.02088e-21	CERS2	CD4 Naive	Level 2	CD4 Naive	CD3/CD28
	1.33529e-25	0.374697	0.123	0.079	3.38136e-21	ZNF251	CD4 Naive	Level 2	CD4 Naive	CD3/CD28
	1.5968e-25	0.234819	0.128	0.082	4.04357e-21	NUDT2	CD4 Naive	Level 2	CD4 Naive	CD3/CD28
	1.6602e-25	0.097013	0.996	0.996	4.20413e-21	TMSB10	CD4 Naive	Level 2	CD4 Naive	CD3/CD28
	2.18091e-25	0.115377	0.356	0.269	5.52271e-21	ZC3H8	CD4 Naive	Level 2	CD4 Naive	CD3/CD28
	2.21239e-25	0.223432	0.158	0.106	5.60244e-21	HSD17B11	CD4 Naive	Level 2	CD4 Naive	CD3/CD28
	2.23553e-25	0.220508	0.14	0.092	5.66103e-21	KHDC4	CD4 Naive	Level 2	CD4 Naive	CD3/CD28
	2.26083e-25	0.155704	0.186	0.129	5.7251e-21	KLF3	CD4 Naive	Level 2	CD4 Naive	CD3/CD28
	2.44486e-25	0.129907	0.239	0.171	6.19112e-21	MRPS36	CD4 Naive	Level 2	CD4 Naive	CD3/CD28
	2.60068e-25	0.259842	0.145	0.097	6.5857e-21	S100A4	CD4 Naive	Level 2	CD4 Naive	CD3/CD28
	2.91034e-25	0.230367	0.13	0.084	7.36985e-21	MANBA	CD4 Naive	Level 2	CD4 Naive	CD3/CD28
	2.94873e-25	0.0915907	0.259	0.188	7.46706e-21	CPSF6	CD4 Naive	Level 2	CD4 Naive	CD3/CD28
	3.01764e-25	0.100263	0.464	0.358	7.64157e-21	TAF1D	CD4 Naive	Level 2	CD4 Naive	CD3/CD28
	3.34949e-25	0.128485	0.547	0.43	8.48192e-21	ATP5MJ	CD4 Naive	Level 2	CD4 Naive	CD3/CD28
	3.42103e-25	0.17861	0.549	0.444	8.66307e-21	PACS1	CD4 Naive	Level 2	CD4 Naive	CD3/CD28
	3.90101e-25	0.14737	0.218	0.154	9.87852e-21	AKR1A1	CD4 Naive	Level 2	CD4 Naive	CD3/CD28
	4.35913e-25	0.275089	0.165	0.113	1.10386e-20	BEX3	CD4 Naive	Level 2	CD4 Naive	CD3/CD28
	4.52898e-25	0.111253	0.281	0.206	1.14687e-20	TSPAN14	CD4 Naive	Level 2	CD4 Naive	CD3/CD28
	4.5786e-25	0.126625	0.303	0.224	1.15944e-20	ELK3	CD4 Naive	Level 2	CD4 Naive	CD3/CD28
	4.83167e-25	0.31987	0.13	0.085	1.22352e-20	EPB41L5	CD4 Naive	Level 2	CD4 Naive	CD3/CD28
	4.94121e-25	0.340917	0.11	0.069	1.25126e-20	PDE5A	CD4 Naive	Level 2	CD4 Naive	CD3/CD28
	5.07187e-25	0.237987	0.174	0.121	1.28435e-20	AHR	CD4 Naive	Level 2	CD4 Naive	CD3/CD28
	5.98238e-25	0.196054	0.388	0.305	1.51492e-20	TNFSF13B	CD4 Naive	Level 2	CD4 Naive	CD3/CD28
	6.02325e-25	0.178978	0.251	0.183	1.52527e-20	CKLF	CD4 Naive	Level 2	CD4 Naive	CD3/CD28
	6.24126e-25	0.167	0.183	0.126	1.58047e-20	EZH1	CD4 Naive	Level 2	CD4 Naive	CD3/CD28
	6.41478e-25	0.276868	0.133	0.087	1.62441e-20	KLHL22	CD4 Naive	Level 2	CD4 Naive	CD3/CD28
	6.4412e-25	0.219312	0.189	0.132	1.63111e-20	DLEU1	CD4 Naive	Level 2	CD4 Naive	CD3/CD28
	6.52024e-25	0.127768	0.193	0.134	1.65112e-20	ELOVL5	CD4 Naive	Level 2	CD4 Naive	CD3/CD28
	6.94201e-25	0.11696	0.317	0.236	1.75793e-20	TKT	CD4 Naive	Level 2	CD4 Naive	CD3/CD28
	7.30053e-25	0.183232	0.234	0.169	1.84871e-20	LRRC8D	CD4 Naive	Level 2	CD4 Naive	CD3/CD28
	7.33879e-25	0.114804	0.258	0.187	1.8584e-20	CLASP2	CD4 Naive	Level 2	CD4 Naive	CD3/CD28
	7.42011e-25	0.228782	0.151	0.102	1.87899e-20	SH2D1A	CD4 Naive	Level 2	CD4 Naive	CD3/CD28
	7.74971e-25	0.057254	0.294	0.214	1.96246e-20	RPA3	CD4 Naive	Level 2	CD4 Naive	CD3/CD28
	7.87959e-25	0.173409	0.162	0.109	1.99535e-20	DHCR7-DT	CD4 Naive	Level 2	CD4 Naive	CD3/CD28
	8.17394e-25	0.183639	0.16	0.108	2.06989e-20	CCDC28A	CD4 Naive	Level 2	CD4 Naive	CD3/CD28
	8.59907e-25	0.093934	0.44	0.337	2.17754e-20	MZT2A	CD4 Naive	Level 2	CD4 Naive	CD3/CD28
	9.06419e-25	0.217137	0.141	0.093	2.29533e-20	DRAM2	CD4 Naive	Level 2	CD4 Naive	CD3/CD28
	9.11186e-25	0.201018	0.123	0.078	2.3074e-20	TTC32	CD4 Naive	Level 2	CD4 Naive	CD3/CD28
	9.15166e-25	0.11694	0.251	0.182	2.31747e-20	ZBTB8OS	CD4 Naive	Level 2	CD4 Naive	CD3/CD28
	1.07737e-24	0.0484788	0.999	0.999	2.72823e-20	RPS27A	CD4 Naive	Level 2	CD4 Naive	CD3/CD28
	1.16285e-24	0.274493	0.226	0.164	2.94469e-20	GPR171	CD4 Naive	Level 2	CD4 Naive	CD3/CD28
	1.42751e-24	0.251101	0.103	0.064	3.61488e-20	SLC5A3	CD4 Naive	Level 2	CD4 Naive	CD3/CD28
	1.44299e-24	0.320223	0.101	0.062	3.65407e-20	MPPE1	CD4 Naive	Level 2	CD4 Naive	CD3/CD28
	1.45018e-24	0.1816	0.172	0.118	3.67228e-20	ZNF862	CD4 Naive	Level 2	CD4 Naive	CD3/CD28
	1.48751e-24	0.0813708	0.929	0.883	3.76681e-20	RPS26	CD4 Naive	Level 2	CD4 Naive	CD3/CD28
	1.66866e-24	0.188581	0.201	0.142	4.22554e-20	ZNF44	CD4 Naive	Level 2	CD4 Naive	CD3/CD28
	1.77315e-24	0.261714	0.14	0.093	4.49014e-20	TRAF1	CD4 Naive	Level 2	CD4 Naive	CD3/CD28
	1.96207e-24	0.0684428	0.433	0.334	4.96856e-20	MSL3	CD4 Naive	Level 2	CD4 Naive	CD3/CD28
	2.00715e-24	0.302842	0.115	0.074	5.08271e-20	SHISAL2A	CD4 Naive	Level 2	CD4 Naive	CD3/CD28
	2.54687e-24	0.168099	0.185	0.128	6.44943e-20	ABRAXAS1	CD4 Naive	Level 2	CD4 Naive	CD3/CD28
	2.55207e-24	0.264084	0.178	0.125	6.46261e-20	PYHIN1	CD4 Naive	Level 2	CD4 Naive	CD3/CD28
	3.34351e-24	0.213231	0.179	0.124	8.46676e-20	ARHGEF18	CD4 Naive	Level 2	CD4 Naive	CD3/CD28
	3.4376e-24	0.206243	0.169	0.116	8.70504e-20	NIPAL3	CD4 Naive	Level 2	CD4 Naive	CD3/CD28
	3.55775e-24	0.163916	0.234	0.17	9.00929e-20	ITGA6	CD4 Naive	Level 2	CD4 Naive	CD3/CD28
	4.02807e-24	0.111127	0.446	0.345	1.02003e-19	POLR1D	CD4 Naive	Level 2	CD4 Naive	CD3/CD28
	4.06168e-24	0.198928	0.208	0.148	1.02854e-19	LAMP1	CD4 Naive	Level 2	CD4 Naive	CD3/CD28
	5.59097e-24	0.185736	0.25	0.185	1.4158e-19	JAK2	CD4 Naive	Level 2	CD4 Naive	CD3/CD28
	5.66941e-24	0.172166	0.263	0.197	1.43567e-19	GMDS-DT	CD4 Naive	Level 2	CD4 Naive	CD3/CD28
	5.69145e-24	-0.0947539	0.995	0.994	1.44124e-19	RPL15	CD4 Naive	Level 2	CD4 Naive	CD3/CD28
	6.01148e-24	0.0885453	0.325	0.242	1.52229e-19	MRPS6	CD4 Naive	Level 2	CD4 Naive	CD3/CD28
	6.3928e-24	0.10065	0.673	0.563	1.61885e-19	C12orf57	CD4 Naive	Level 2	CD4 Naive	CD3/CD28
	7.14822e-24	0.062024	0.34	0.254	1.81014e-19	CACYBP	CD4 Naive	Level 2	CD4 Naive	CD3/CD28
	7.32358e-24	0.271748	0.13	0.086	1.85455e-19	SIGIRR	CD4 Naive	Level 2	CD4 Naive	CD3/CD28
	9.72454e-24	0.140009	0.218	0.156	2.46255e-19	ATP6V1E1	CD4 Naive	Level 2	CD4 Naive	CD3/CD28
	1.27592e-23	0.119029	0.234	0.17	3.23102e-19	UPP1	CD4 Naive	Level 2	CD4 Naive	CD3/CD28
	1.40992e-23	0.104896	0.386	0.297	3.57035e-19	BST2	CD4 Naive	Level 2	CD4 Naive	CD3/CD28
	1.59192e-23	0.14398	0.193	0.135	4.03121e-19	FKBP3	CD4 Naive	Level 2	CD4 Naive	CD3/CD28
	1.79952e-23	0.339556	0.125	0.082	4.55693e-19	CTSB	CD4 Naive	Level 2	CD4 Naive	CD3/CD28
	1.81527e-23	0.129617	0.236	0.171	4.59682e-19	FRG1	CD4 Naive	Level 2	CD4 Naive	CD3/CD28
	1.90806e-23	0.104939	0.269	0.197	4.83178e-19	MDH1	CD4 Naive	Level 2	CD4 Naive	CD3/CD28
	2.10449e-23	0.134254	0.2	0.142	5.3292e-19	NUP210	CD4 Naive	Level 2	CD4 Naive	CD3/CD28
	2.22873e-23	0.0959634	0.408	0.316	5.6438e-19	RERE	CD4 Naive	Level 2	CD4 Naive	CD3/CD28
	2.49519e-23	0.18701	0.22	0.16	6.31856e-19	CRADD	CD4 Naive	Level 2	CD4 Naive	CD3/CD28
	2.57577e-23	0.239799	0.13	0.086	6.52262e-19	UNK	CD4 Naive	Level 2	CD4 Naive	CD3/CD28
	2.85981e-23	-0.181464	0.915	0.883	7.24189e-19	MBNL1	CD4 Naive	Level 2	CD4 Naive	CD3/CD28
	2.94013e-23	-0.242961	0.727	0.708	7.44528e-19	STK17B	CD4 Naive	Level 2	CD4 Naive	CD3/CD28
	3.21088e-23	0.231473	0.179	0.127	8.13091e-19	TSPAN5	CD4 Naive	Level 2	CD4 Naive	CD3/CD28
	3.25642e-23	0.149202	0.641	0.546	8.24622e-19	IMMP2L	CD4 Naive	Level 2	CD4 Naive	CD3/CD28
	3.73938e-23	0.239641	0.118	0.076	9.46924e-19	EPM2AIP1	CD4 Naive	Level 2	CD4 Naive	CD3/CD28
	3.93813e-23	0.315872	0.109	0.069	9.97253e-19	RASGRP2	CD4 Naive	Level 2	CD4 Naive	CD3/CD28
	4.14566e-23	0.199318	0.132	0.087	1.04981e-18	THOC3	CD4 Naive	Level 2	CD4 Naive	CD3/CD28
	4.31741e-23	0.0983491	0.504	0.394	1.0933e-18	PSMB10	CD4 Naive	Level 2	CD4 Naive	CD3/CD28
	4.36662e-23	0.179962	0.172	0.119	1.10576e-18	PPP1R11	CD4 Naive	Level 2	CD4 Naive	CD3/CD28
	4.75012e-23	0.165185	0.201	0.144	1.20287e-18	MTLN	CD4 Naive	Level 2	CD4 Naive	CD3/CD28
	5.1426e-23	0.216419	0.115	0.074	1.30226e-18	HSBP1L1	CD4 Naive	Level 2	CD4 Naive	CD3/CD28
	5.39878e-23	0.118566	0.196	0.139	1.36713e-18	ZNF431	CD4 Naive	Level 2	CD4 Naive	CD3/CD28
	6.07741e-23	0.0871576	0.365	0.278	1.53898e-18	PRDX5	CD4 Naive	Level 2	CD4 Naive	CD3/CD28
	6.73135e-23	0.0698495	0.311	0.232	1.70458e-18	HMGN3	CD4 Naive	Level 2	CD4 Naive	CD3/CD28
	7.34987e-23	0.123171	0.364	0.279	1.86121e-18	KCMF1	CD4 Naive	Level 2	CD4 Naive	CD3/CD28
	8.12048e-23	0.1298	0.244	0.179	2.05635e-18	DYNC1I2	CD4 Naive	Level 2	CD4 Naive	CD3/CD28
	8.78825e-23	0.13485	0.265	0.196	2.22545e-18	NAA38	CD4 Naive	Level 2	CD4 Naive	CD3/CD28
	8.9471e-23	0.181428	0.256	0.191	2.26567e-18	RHBDD1	CD4 Naive	Level 2	CD4 Naive	CD3/CD28
	9.35768e-23	0.120043	0.53	0.424	2.36965e-18	TCF7	CD4 Naive	Level 2	CD4 Naive	CD3/CD28
	9.5563e-23	0.126771	0.186	0.13	2.41994e-18	CHORDC1	CD4 Naive	Level 2	CD4 Naive	CD3/CD28
	9.70531e-23	0.298838	0.112	0.072	2.45768e-18	MRPL23	CD4 Naive	Level 2	CD4 Naive	CD3/CD28
	9.9251e-23	0.123207	0.338	0.256	2.51333e-18	TUBB	CD4 Naive	Level 2	CD4 Naive	CD3/CD28
	1.0671e-22	0.171651	0.147	0.099	2.70222e-18	BLVRB	CD4 Naive	Level 2	CD4 Naive	CD3/CD28
	1.0917e-22	0.10743	0.29	0.215	2.76452e-18	LAMTOR1	CD4 Naive	Level 2	CD4 Naive	CD3/CD28
	1.22427e-22	0.301966	0.102	0.065	3.10022e-18	EIF3J-DT	CD4 Naive	Level 2	CD4 Naive	CD3/CD28
	1.26322e-22	0.200993	0.167	0.116	3.19886e-18	VPS26C	CD4 Naive	Level 2	CD4 Naive	CD3/CD28
	1.33544e-22	0.0999203	0.253	0.186	3.38173e-18	CSNK2B	CD4 Naive	Level 2	CD4 Naive	CD3/CD28
	1.36271e-22	0.214311	0.148	0.101	3.45079e-18	PARP15	CD4 Naive	Level 2	CD4 Naive	CD3/CD28
	1.37493e-22	0.139873	0.172	0.12	3.48174e-18	CNIH1	CD4 Naive	Level 2	CD4 Naive	CD3/CD28
	1.44795e-22	0.0501886	0.205	0.145	3.66664e-18	TMEM208	CD4 Naive	Level 2	CD4 Naive	CD3/CD28
	1.48984e-22	0.299067	0.117	0.076	3.77272e-18	SNED1	CD4 Naive	Level 2	CD4 Naive	CD3/CD28
	1.59255e-22	0.130809	0.223	0.162	4.03281e-18	XRRA1	CD4 Naive	Level 2	CD4 Naive	CD3/CD28
	1.64145e-22	0.0900858	0.346	0.262	4.15665e-18	DPP7	CD4 Naive	Level 2	CD4 Naive	CD3/CD28
	1.69329e-22	0.227399	0.119	0.078	4.28792e-18	CARHSP1	CD4 Naive	Level 2	CD4 Naive	CD3/CD28
	1.77009e-22	0.145234	0.231	0.169	4.4824e-18	ECH1	CD4 Naive	Level 2	CD4 Naive	CD3/CD28
	1.86348e-22	0.17605	0.164	0.114	4.71889e-18	SESN1	CD4 Naive	Level 2	CD4 Naive	CD3/CD28
	2.01323e-22	0.10853	0.429	0.333	5.09811e-18	SEC61G	CD4 Naive	Level 2	CD4 Naive	CD3/CD28
	2.04362e-22	0.130453	0.234	0.171	5.17506e-18	PIK3CA	CD4 Naive	Level 2	CD4 Naive	CD3/CD28
	2.07396e-22	0.198579	0.145	0.099	5.25188e-18	IFI27L2	CD4 Naive	Level 2	CD4 Naive	CD3/CD28
	2.29394e-22	0.176294	0.136	0.091	5.80893e-18	C2orf49	CD4 Naive	Level 2	CD4 Naive	CD3/CD28
	2.45209e-22	0.152811	0.189	0.134	6.20943e-18	PIN4	CD4 Naive	Level 2	CD4 Naive	CD3/CD28
	2.48302e-22	0.197005	0.143	0.096	6.28775e-18	ACTN1	CD4 Naive	Level 2	CD4 Naive	CD3/CD28
	2.60617e-22	0.237801	0.128	0.085	6.59961e-18	LEF1-AS1	CD4 Naive	Level 2	CD4 Naive	CD3/CD28
	2.69108e-22	0.107207	0.354	0.272	6.81461e-18	TRPM7	CD4 Naive	Level 2	CD4 Naive	CD3/CD28
	2.73619e-22	0.286605	0.104	0.066	6.92886e-18	SZT2	CD4 Naive	Level 2	CD4 Naive	CD3/CD28
	3.00175e-22	0.100505	0.218	0.157	7.60134e-18	STAT2	CD4 Naive	Level 2	CD4 Naive	CD3/CD28
	3.27584e-22	0.17246	0.151	0.103	8.2954e-18	CTSD	CD4 Naive	Level 2	CD4 Naive	CD3/CD28
	3.56612e-22	0.145516	0.149	0.102	9.03048e-18	ILK	CD4 Naive	Level 2	CD4 Naive	CD3/CD28
	3.57933e-22	0.0536199	0.399	0.304	9.06393e-18	UBE2L6	CD4 Naive	Level 2	CD4 Naive	CD3/CD28
	3.5859e-22	0.108389	0.28	0.209	9.08057e-18	PIM2	CD4 Naive	Level 2	CD4 Naive	CD3/CD28
	4.16802e-22	0.180104	0.149	0.102	1.05547e-17	OXA1L	CD4 Naive	Level 2	CD4 Naive	CD3/CD28
	4.26098e-22	0.147274	0.175	0.123	1.07901e-17	ZDHHC2	CD4 Naive	Level 2	CD4 Naive	CD3/CD28
	4.42147e-22	0.147768	0.191	0.136	1.11965e-17	NFATC2IP	CD4 Naive	Level 2	CD4 Naive	CD3/CD28
	4.43993e-22	0.26265	0.111	0.071	1.12432e-17	SUN1	CD4 Naive	Level 2	CD4 Naive	CD3/CD28
	4.82818e-22	0.152167	0.199	0.143	1.22264e-17	FBXW4	CD4 Naive	Level 2	CD4 Naive	CD3/CD28
	4.93078e-22	0.162807	0.122	0.08	1.24862e-17	FKBP4	CD4 Naive	Level 2	CD4 Naive	CD3/CD28
	5.01757e-22	0.0887383	0.616	0.492	1.2706e-17	ELOB	CD4 Naive	Level 2	CD4 Naive	CD3/CD28
	5.03928e-22	0.295167	0.114	0.074	1.2761e-17	RAD9A	CD4 Naive	Level 2	CD4 Naive	CD3/CD28
	5.32071e-22	0.0699445	0.417	0.322	1.34736e-17	SEM1	CD4 Naive	Level 2	CD4 Naive	CD3/CD28
	5.58741e-22	0.0939386	0.159	0.109	1.4149e-17	CRIPT	CD4 Naive	Level 2	CD4 Naive	CD3/CD28
	5.59033e-22	0.085161	0.369	0.283	1.41564e-17	CLNS1A	CD4 Naive	Level 2	CD4 Naive	CD3/CD28
	5.69045e-22	0.14902	0.242	0.179	1.44099e-17	NLRP1	CD4 Naive	Level 2	CD4 Naive	CD3/CD28
	5.91222e-22	0.120316	0.161	0.111	1.49715e-17	GABPB1-IT1	CD4 Naive	Level 2	CD4 Naive	CD3/CD28
	6.34391e-22	-0.320077	0.614	0.591	1.60647e-17	NAP1L4	CD4 Naive	Level 2	CD4 Naive	CD3/CD28
	6.47295e-22	0.108337	0.308	0.235	1.63914e-17	ACYP2	CD4 Naive	Level 2	CD4 Naive	CD3/CD28
	6.52618e-22	0.242179	0.111	0.072	1.65262e-17	SREBF1	CD4 Naive	Level 2	CD4 Naive	CD3/CD28
	6.76853e-22	0.0720961	0.29	0.216	1.714e-17	ZNF302	CD4 Naive	Level 2	CD4 Naive	CD3/CD28
	7.68666e-22	0.333326	0.127	0.085	1.94649e-17	TRG-AS1	CD4 Naive	Level 2	CD4 Naive	CD3/CD28
	7.81902e-22	0.105275	0.702	0.59	1.98001e-17	ANP32B	CD4 Naive	Level 2	CD4 Naive	CD3/CD28
	8.05399e-22	0.172124	0.162	0.112	2.03951e-17	STRADA	CD4 Naive	Level 2	CD4 Naive	CD3/CD28
	8.9336e-22	0.116921	0.257	0.191	2.26225e-17	FAM177A1	CD4 Naive	Level 2	CD4 Naive	CD3/CD28
	9.23404e-22	0.12136	0.194	0.138	2.33834e-17	ZNF766	CD4 Naive	Level 2	CD4 Naive	CD3/CD28
	9.27039e-22	0.10888	0.292	0.22	2.34754e-17	RNF115	CD4 Naive	Level 2	CD4 Naive	CD3/CD28
	1.0167e-21	0.117052	0.334	0.256	2.57459e-17	CFDP1	CD4 Naive	Level 2	CD4 Naive	CD3/CD28
	1.0701e-21	0.116597	0.205	0.148	2.7098e-17	LINC01004	CD4 Naive	Level 2	CD4 Naive	CD3/CD28
	1.10096e-21	0.106322	0.188	0.133	2.78795e-17	CCNDBP1	CD4 Naive	Level 2	CD4 Naive	CD3/CD28
	1.12619e-21	0.144961	0.189	0.135	2.85184e-17	HECTD4	CD4 Naive	Level 2	CD4 Naive	CD3/CD28
	1.16808e-21	0.185256	0.134	0.09	2.95793e-17	HARS1	CD4 Naive	Level 2	CD4 Naive	CD3/CD28
	1.22364e-21	0.207094	0.185	0.132	3.09862e-17	TRIM28	CD4 Naive	Level 2	CD4 Naive	CD3/CD28
	1.26928e-21	0.181368	0.133	0.089	3.21421e-17	FMC1	CD4 Naive	Level 2	CD4 Naive	CD3/CD28
	1.2742e-21	0.233588	0.143	0.098	3.22666e-17	CA5B	CD4 Naive	Level 2	CD4 Naive	CD3/CD28
	1.2846e-21	0.107774	0.173	0.121	3.25299e-17	NOL8	CD4 Naive	Level 2	CD4 Naive	CD3/CD28
	1.35838e-21	0.0866469	0.158	0.109	3.43982e-17	OAS2	CD4 Naive	Level 2	CD4 Naive	CD3/CD28
	1.42627e-21	0.204608	0.145	0.1	3.61174e-17	SLC2A4RG	CD4 Naive	Level 2	CD4 Naive	CD3/CD28
	1.42805e-21	0.186944	0.131	0.087	3.61624e-17	ADPRM	CD4 Naive	Level 2	CD4 Naive	CD3/CD28
	1.50902e-21	0.108762	0.399	0.314	3.82129e-17	NSMCE2	CD4 Naive	Level 2	CD4 Naive	CD3/CD28
	1.51168e-21	0.138858	0.209	0.152	3.82803e-17	DENND5A	CD4 Naive	Level 2	CD4 Naive	CD3/CD28
	1.54829e-21	0.0986399	0.165	0.115	3.92074e-17	CFAP68	CD4 Naive	Level 2	CD4 Naive	CD3/CD28
	1.61123e-21	0.055666	0.343	0.26	4.08012e-17	ABRACL	CD4 Naive	Level 2	CD4 Naive	CD3/CD28
	1.62123e-21	0.0727307	0.494	0.386	4.10543e-17	VAMP2	CD4 Naive	Level 2	CD4 Naive	CD3/CD28
	2.22449e-21	0.124339	0.184	0.131	5.63309e-17	TRAPPC2L	CD4 Naive	Level 2	CD4 Naive	CD3/CD28
	2.23909e-21	0.067322	0.293	0.219	5.67005e-17	NDUFB3	CD4 Naive	Level 2	CD4 Naive	CD3/CD28
	2.44456e-21	0.127544	0.166	0.116	6.19035e-17	KLHL6	CD4 Naive	Level 2	CD4 Naive	CD3/CD28
	2.52986e-21	0.185435	0.662	0.56	6.40637e-17	MT-ATP8	CD4 Naive	Level 2	CD4 Naive	CD3/CD28
	2.56006e-21	0.0893534	0.68	0.556	6.48284e-17	MZT2B	CD4 Naive	Level 2	CD4 Naive	CD3/CD28
	2.76469e-21	0.185436	0.158	0.11	7.00103e-17	ATP11C	CD4 Naive	Level 2	CD4 Naive	CD3/CD28
	2.86443e-21	0.180443	0.588	0.497	7.2536e-17	VIM	CD4 Naive	Level 2	CD4 Naive	CD3/CD28
	3.05701e-21	0.235062	0.111	0.072	7.74128e-17	PTOV1	CD4 Naive	Level 2	CD4 Naive	CD3/CD28
	3.06337e-21	0.0822979	0.47	0.369	7.75738e-17	USP3	CD4 Naive	Level 2	CD4 Naive	CD3/CD28
	3.11969e-21	0.0925552	0.325	0.247	7.89998e-17	MRPS33	CD4 Naive	Level 2	CD4 Naive	CD3/CD28
	3.24239e-21	0.0796787	0.424	0.33	8.2107e-17	RNASET2	CD4 Naive	Level 2	CD4 Naive	CD3/CD28
	3.40556e-21	0.12769	0.183	0.129	8.6239e-17	CCDC174	CD4 Naive	Level 2	CD4 Naive	CD3/CD28
	3.47995e-21	0.0485193	0.374	0.286	8.81228e-17	EID1	CD4 Naive	Level 2	CD4 Naive	CD3/CD28
	3.62736e-21	0.0973684	0.338	0.258	9.18558e-17	MLLT10	CD4 Naive	Level 2	CD4 Naive	CD3/CD28
	3.81035e-21	0.086461	0.385	0.298	9.64894e-17	FXR1	CD4 Naive	Level 2	CD4 Naive	CD3/CD28
	3.85119e-21	0.288777	0.186	0.136	9.75236e-17	MT1X	CD4 Naive	Level 2	CD4 Naive	CD3/CD28
	3.86338e-21	0.0906488	0.199	0.143	9.78323e-17	BAG1	CD4 Naive	Level 2	CD4 Naive	CD3/CD28
	3.97369e-21	0.108823	0.205	0.148	1.00626e-16	TRAPPC6A	CD4 Naive	Level 2	CD4 Naive	CD3/CD28
	4.03181e-21	0.202725	0.165	0.116	1.02097e-16	UQCC5	CD4 Naive	Level 2	CD4 Naive	CD3/CD28
	4.73122e-21	0.163376	0.169	0.119	1.19809e-16	MARCHF8	CD4 Naive	Level 2	CD4 Naive	CD3/CD28
	4.81733e-21	0.234416	0.105	0.068	1.21989e-16	SLC25A53	CD4 Naive	Level 2	CD4 Naive	CD3/CD28
	4.85465e-21	0.0973215	0.263	0.196	1.22934e-16	CD81	CD4 Naive	Level 2	CD4 Naive	CD3/CD28
	5.77012e-21	0.0722615	0.253	0.187	1.46117e-16	CASK	CD4 Naive	Level 2	CD4 Naive	CD3/CD28
	6.44089e-21	0.188008	0.146	0.101	1.63103e-16	SNRPA	CD4 Naive	Level 2	CD4 Naive	CD3/CD28
	6.94533e-21	0.209373	0.125	0.084	1.75877e-16	PITPNA-AS1	CD4 Naive	Level 2	CD4 Naive	CD3/CD28
	6.94905e-21	0.0948357	0.269	0.201	1.75971e-16	ATRAID	CD4 Naive	Level 2	CD4 Naive	CD3/CD28
	7.00578e-21	0.0659197	0.337	0.257	1.77407e-16	STK38	CD4 Naive	Level 2	CD4 Naive	CD3/CD28
	7.43486e-21	0.235326	0.108	0.07	1.88273e-16	ABTB1	CD4 Naive	Level 2	CD4 Naive	CD3/CD28
	7.52143e-21	0.266772	0.173	0.124	1.90465e-16	KANK1	CD4 Naive	Level 2	CD4 Naive	CD3/CD28
	8.00629e-21	0.0882535	0.245	0.181	2.02743e-16	PIM3	CD4 Naive	Level 2	CD4 Naive	CD3/CD28
	8.90309e-21	0.217911	0.173	0.123	2.25453e-16	CDK19	CD4 Naive	Level 2	CD4 Naive	CD3/CD28
	8.9402e-21	0.118707	0.229	0.168	2.26393e-16	SPART	CD4 Naive	Level 2	CD4 Naive	CD3/CD28
	1.03725e-20	0.0744101	0.312	0.237	2.62662e-16	MAT2B	CD4 Naive	Level 2	CD4 Naive	CD3/CD28
	1.05355e-20	0.0896045	0.279	0.208	2.66791e-16	DDX50	CD4 Naive	Level 2	CD4 Naive	CD3/CD28
	1.10743e-20	0.0736538	0.261	0.194	2.80435e-16	RNASEH2C	CD4 Naive	Level 2	CD4 Naive	CD3/CD28
	1.11053e-20	0.367152	0.101	0.065	2.81219e-16	PITPNM2	CD4 Naive	Level 2	CD4 Naive	CD3/CD28
	1.29802e-20	0.117968	0.173	0.123	3.28697e-16	TMEM238	CD4 Naive	Level 2	CD4 Naive	CD3/CD28
	1.30543e-20	0.299332	0.105	0.069	3.30574e-16	PPP5D1P	CD4 Naive	Level 2	CD4 Naive	CD3/CD28
	1.32309e-20	0.150453	0.18	0.129	3.35047e-16	AP3M2	CD4 Naive	Level 2	CD4 Naive	CD3/CD28
	1.41232e-20	0.105909	0.177	0.125	3.57642e-16	C15orf40	CD4 Naive	Level 2	CD4 Naive	CD3/CD28
	1.4135e-20	0.0994602	0.621	0.505	3.57941e-16	EIF3G	CD4 Naive	Level 2	CD4 Naive	CD3/CD28
	1.45138e-20	0.149894	0.141	0.096	3.67532e-16	KIZ	CD4 Naive	Level 2	CD4 Naive	CD3/CD28
	1.59055e-20	0.22001	0.13	0.088	4.02774e-16	ATP6V1C1	CD4 Naive	Level 2	CD4 Naive	CD3/CD28
	1.62512e-20	0.120772	0.156	0.108	4.1153e-16	FAM50A	CD4 Naive	Level 2	CD4 Naive	CD3/CD28
	1.64191e-20	0.12862	0.155	0.108	4.15781e-16	CCPG1	CD4 Naive	Level 2	CD4 Naive	CD3/CD28
	1.75088e-20	0.102911	0.492	0.389	4.43375e-16	EIF3D	CD4 Naive	Level 2	CD4 Naive	CD3/CD28
	1.8236e-20	0.088649	0.421	0.331	4.6179e-16	IL2RG	CD4 Naive	Level 2	CD4 Naive	CD3/CD28
	1.82968e-20	0.125679	0.241	0.18	4.63329e-16	SHOC2	CD4 Naive	Level 2	CD4 Naive	CD3/CD28
	1.89314e-20	0.0256936	0.333	0.252	4.79399e-16	ATP6V0C	CD4 Naive	Level 2	CD4 Naive	CD3/CD28
	1.93766e-20	0.0935142	0.151	0.105	4.90673e-16	COMT	CD4 Naive	Level 2	CD4 Naive	CD3/CD28
	1.94259e-20	0.102298	0.159	0.111	4.91921e-16	IVNS1ABP	CD4 Naive	Level 2	CD4 Naive	CD3/CD28
	2.02825e-20	0.187566	0.141	0.097	5.13614e-16	ZNF544	CD4 Naive	Level 2	CD4 Naive	CD3/CD28
	2.04169e-20	0.231931	0.122	0.081	5.17018e-16	TRIP4	CD4 Naive	Level 2	CD4 Naive	CD3/CD28
	2.17264e-20	0.153079	0.662	0.574	5.50177e-16	FHIT	CD4 Naive	Level 2	CD4 Naive	CD3/CD28
	2.19848e-20	0.0417868	0.335	0.254	5.5672e-16	MAP1LC3B	CD4 Naive	Level 2	CD4 Naive	CD3/CD28
	2.40075e-20	0.181557	0.15	0.104	6.07942e-16	SYAP1	CD4 Naive	Level 2	CD4 Naive	CD3/CD28
	2.42924e-20	0.116659	0.186	0.133	6.15155e-16	PFDN4	CD4 Naive	Level 2	CD4 Naive	CD3/CD28
	2.61272e-20	0.0504701	0.372	0.285	6.6162e-16	BAX	CD4 Naive	Level 2	CD4 Naive	CD3/CD28
	2.71722e-20	0.12201	0.235	0.175	6.8808e-16	PHF21A	CD4 Naive	Level 2	CD4 Naive	CD3/CD28
	2.79591e-20	0.333531	0.108	0.071	7.08008e-16	TESK2	CD4 Naive	Level 2	CD4 Naive	CD3/CD28
	2.83056e-20	0.0706069	0.134	0.091	7.16783e-16	HOXB2	CD4 Naive	Level 2	CD4 Naive	CD3/CD28
	2.85562e-20	0.122549	0.268	0.202	7.2313e-16	ITPKB	CD4 Naive	Level 2	CD4 Naive	CD3/CD28
	2.94885e-20	0.147938	0.187	0.135	7.46737e-16	RAB33B-AS1	CD4 Naive	Level 2	CD4 Naive	CD3/CD28
	3.25215e-20	0.134088	0.154	0.108	8.23542e-16	COPZ1	CD4 Naive	Level 2	CD4 Naive	CD3/CD28
	3.64643e-20	0.138551	0.204	0.149	9.23386e-16	TMEM135	CD4 Naive	Level 2	CD4 Naive	CD3/CD28
	4.01425e-20	0.0630425	0.547	0.435	1.01653e-15	ARL6IP4	CD4 Naive	Level 2	CD4 Naive	CD3/CD28
	4.48811e-20	0.258307	0.105	0.068	1.13652e-15	STMN3	CD4 Naive	Level 2	CD4 Naive	CD3/CD28
	4.56008e-20	0.120046	0.532	0.43	1.15475e-15	KTN1	CD4 Naive	Level 2	CD4 Naive	CD3/CD28
	4.92525e-20	0.11435	0.172	0.122	1.24722e-15	SYPL1	CD4 Naive	Level 2	CD4 Naive	CD3/CD28
	5.03009e-20	0.121023	0.584	0.483	1.27377e-15	LINC00513	CD4 Naive	Level 2	CD4 Naive	CD3/CD28
	5.43179e-20	0.0345538	0.271	0.202	1.37549e-15	POLR2I	CD4 Naive	Level 2	CD4 Naive	CD3/CD28
	5.46128e-20	0.0599319	0.147	0.102	1.38296e-15	RBFOX2	CD4 Naive	Level 2	CD4 Naive	CD3/CD28
	5.67721e-20	0.108066	0.204	0.149	1.43764e-15	REEP5	CD4 Naive	Level 2	CD4 Naive	CD3/CD28
	5.74846e-20	0.0699375	0.296	0.224	1.45568e-15	SEPTIN9	CD4 Naive	Level 2	CD4 Naive	CD3/CD28
	5.82057e-20	0.0848243	0.33	0.253	1.47394e-15	VEGFB	CD4 Naive	Level 2	CD4 Naive	CD3/CD28
	5.92489e-20	0.120993	0.109	0.071	1.50036e-15	CDCA7L	CD4 Naive	Level 2	CD4 Naive	CD3/CD28
	6.15712e-20	0.0816601	0.181	0.128	1.55917e-15	AHSA1	CD4 Naive	Level 2	CD4 Naive	CD3/CD28
	6.15881e-20	0.0762882	0.542	0.432	1.55959e-15	DAD1	CD4 Naive	Level 2	CD4 Naive	CD3/CD28
	6.16335e-20	0.115974	0.149	0.104	1.56075e-15	METTL4	CD4 Naive	Level 2	CD4 Naive	CD3/CD28
	6.87359e-20	0.109528	0.247	0.186	1.7406e-15	FBXL20	CD4 Naive	Level 2	CD4 Naive	CD3/CD28
	6.95957e-20	0.0659947	0.344	0.265	1.76237e-15	NSRP1	CD4 Naive	Level 2	CD4 Naive	CD3/CD28
	7.51736e-20	0.202717	0.149	0.105	1.90362e-15	LCORL	CD4 Naive	Level 2	CD4 Naive	CD3/CD28
	7.56404e-20	0.117541	0.144	0.1	1.91544e-15	NUP42	CD4 Naive	Level 2	CD4 Naive	CD3/CD28
	7.72003e-20	0.081721	0.182	0.13	1.95494e-15	PSAP	CD4 Naive	Level 2	CD4 Naive	CD3/CD28
	7.98238e-20	0.0927406	0.717	0.593	2.02138e-15	PNISR	CD4 Naive	Level 2	CD4 Naive	CD3/CD28
	8.32748e-20	0.117927	0.228	0.17	2.10877e-15	CDR2	CD4 Naive	Level 2	CD4 Naive	CD3/CD28
	8.41686e-20	0.271082	0.117	0.079	2.1314e-15	SLC16A1-AS1	CD4 Naive	Level 2	CD4 Naive	CD3/CD28
	8.70817e-20	0.244833	0.105	0.068	2.20517e-15	RETREG2	CD4 Naive	Level 2	CD4 Naive	CD3/CD28
	9.0401e-20	0.0907701	0.44	0.347	2.28922e-15	SLC25A5	CD4 Naive	Level 2	CD4 Naive	CD3/CD28
	9.37656e-20	0.299004	0.101	0.066	2.37443e-15	SHMT2	CD4 Naive	Level 2	CD4 Naive	CD3/CD28
	1.01438e-19	0.0586094	0.297	0.226	2.56872e-15	SSR3	CD4 Naive	Level 2	CD4 Naive	CD3/CD28
	1.10401e-19	0.0688006	0.194	0.14	2.79569e-15	VPS26A	CD4 Naive	Level 2	CD4 Naive	CD3/CD28
	1.11717e-19	0.21324	0.117	0.079	2.82902e-15	KLF7	CD4 Naive	Level 2	CD4 Naive	CD3/CD28
	1.13446e-19	0.0721213	0.675	0.558	2.8728e-15	RSL24D1	CD4 Naive	Level 2	CD4 Naive	CD3/CD28
	1.21871e-19	0.0806107	0.649	0.531	3.08614e-15	SNRPD2	CD4 Naive	Level 2	CD4 Naive	CD3/CD28
	1.2299e-19	0.0914144	0.315	0.242	3.11448e-15	CD28	CD4 Naive	Level 2	CD4 Naive	CD3/CD28
	1.30064e-19	0.074438	0.539	0.428	3.29362e-15	ATP5PO	CD4 Naive	Level 2	CD4 Naive	CD3/CD28
	1.3124e-19	0.0629097	0.433	0.339	3.32339e-15	TSTD1	CD4 Naive	Level 2	CD4 Naive	CD3/CD28
	1.35922e-19	0.199043	0.127	0.086	3.44195e-15	SNUPN	CD4 Naive	Level 2	CD4 Naive	CD3/CD28
	1.36129e-19	0.264874	0.115	0.077	3.4472e-15	PEX6	CD4 Naive	Level 2	CD4 Naive	CD3/CD28
	1.41624e-19	0.0919442	0.235	0.174	3.58634e-15	GSTO1	CD4 Naive	Level 2	CD4 Naive	CD3/CD28
	1.45405e-19	0.0632012	0.205	0.149	3.6821e-15	MRPS16	CD4 Naive	Level 2	CD4 Naive	CD3/CD28
	1.53808e-19	0.0993857	0.699	0.593	3.89487e-15	UBB	CD4 Naive	Level 2	CD4 Naive	CD3/CD28
	1.63266e-19	0.151734	0.207	0.153	4.13438e-15	TMEM117	CD4 Naive	Level 2	CD4 Naive	CD3/CD28
	1.64907e-19	0.218583	0.105	0.069	4.17595e-15	APLF	CD4 Naive	Level 2	CD4 Naive	CD3/CD28
	1.68443e-19	0.250949	0.118	0.079	4.26547e-15	MRNIP	CD4 Naive	Level 2	CD4 Naive	CD3/CD28
	1.69307e-19	0.0583746	0.238	0.176	4.28736e-15	TCP1	CD4 Naive	Level 2	CD4 Naive	CD3/CD28
	1.71357e-19	0.101315	0.925	0.862	4.33927e-15	RPL31	CD4 Naive	Level 2	CD4 Naive	CD3/CD28
	1.77822e-19	0.13825	0.135	0.093	4.50298e-15	NTAN1	CD4 Naive	Level 2	CD4 Naive	CD3/CD28
	1.80887e-19	0.0440295	0.349	0.267	4.58061e-15	GHITM	CD4 Naive	Level 2	CD4 Naive	CD3/CD28
	1.85798e-19	0.141401	0.146	0.102	4.70496e-15	TCEAL8	CD4 Naive	Level 2	CD4 Naive	CD3/CD28
	1.91433e-19	0.104217	0.144	0.099	4.84765e-15	TRMT13	CD4 Naive	Level 2	CD4 Naive	CD3/CD28
	1.96135e-19	0.0448624	0.24	0.178	4.96673e-15	OIP5-AS1	CD4 Naive	Level 2	CD4 Naive	CD3/CD28
	2.01278e-19	0.0770223	0.29	0.22	5.09697e-15	AIP	CD4 Naive	Level 2	CD4 Naive	CD3/CD28
	2.03147e-19	0.105779	0.202	0.147	5.1443e-15	TIMM8B	CD4 Naive	Level 2	CD4 Naive	CD3/CD28
	2.06937e-19	0.100782	0.892	0.847	5.24025e-15	RPS10	CD4 Naive	Level 2	CD4 Naive	CD3/CD28
	2.26513e-19	0.133175	0.172	0.123	5.736e-15	ING4	CD4 Naive	Level 2	CD4 Naive	CD3/CD28
	2.3391e-19	0.0834443	0.17	0.121	5.9233e-15	GLRX3	CD4 Naive	Level 2	CD4 Naive	CD3/CD28
	2.43399e-19	0.144637	0.203	0.149	6.16359e-15	TTC28-AS1	CD4 Naive	Level 2	CD4 Naive	CD3/CD28
	2.44195e-19	0.0132265	0.306	0.23	6.18376e-15	DNAJC19	CD4 Naive	Level 2	CD4 Naive	CD3/CD28
	2.44426e-19	-0.920525	0.152	0.187	6.1896e-15	LRRN3	CD4 Naive	Level 2	CD4 Naive	CD3/CD28
	2.58492e-19	0.0458318	0.214	0.157	6.5458e-15	MPLKIP	CD4 Naive	Level 2	CD4 Naive	CD3/CD28
	2.60219e-19	0.0954773	0.381	0.298	6.58954e-15	MRPS21	CD4 Naive	Level 2	CD4 Naive	CD3/CD28
	2.7666e-19	0.0840329	0.346	0.268	7.00586e-15	UBR2	CD4 Naive	Level 2	CD4 Naive	CD3/CD28
	2.8278e-19	0.0911959	0.341	0.264	7.16085e-15	CASP4	CD4 Naive	Level 2	CD4 Naive	CD3/CD28
	2.9212e-19	0.2555	0.125	0.085	7.39736e-15	NCF1	CD4 Naive	Level 2	CD4 Naive	CD3/CD28
	3.15029e-19	0.041799	0.271	0.203	7.97747e-15	NDUFAF3	CD4 Naive	Level 2	CD4 Naive	CD3/CD28
	3.42304e-19	0.15448	0.16	0.114	8.66817e-15	ATG10	CD4 Naive	Level 2	CD4 Naive	CD3/CD28
	3.49817e-19	0.118445	0.314	0.244	8.85841e-15	BACH1	CD4 Naive	Level 2	CD4 Naive	CD3/CD28
	3.63253e-19	0.0830038	0.333	0.255	9.19865e-15	PHB2	CD4 Naive	Level 2	CD4 Naive	CD3/CD28
	3.67696e-19	0.0180161	0.252	0.188	9.31117e-15	VPS35	CD4 Naive	Level 2	CD4 Naive	CD3/CD28
	3.88564e-19	0.222778	0.101	0.066	9.83961e-15	RTN3	CD4 Naive	Level 2	CD4 Naive	CD3/CD28
	4.25658e-19	0.0398231	0.262	0.196	1.07789e-14	ATP6V0B	CD4 Naive	Level 2	CD4 Naive	CD3/CD28
	4.49064e-19	0.0614379	0.21	0.154	1.13717e-14	TAGLN2	CD4 Naive	Level 2	CD4 Naive	CD3/CD28
	4.59508e-19	0.0664474	0.295	0.225	1.16361e-14	NMI	CD4 Naive	Level 2	CD4 Naive	CD3/CD28
	4.84587e-19	0.0869188	0.195	0.142	1.22712e-14	TPRKB	CD4 Naive	Level 2	CD4 Naive	CD3/CD28
	4.95959e-19	0.0778205	0.275	0.209	1.25592e-14	SPG11	CD4 Naive	Level 2	CD4 Naive	CD3/CD28
	5.03251e-19	0.0815204	0.239	0.18	1.27438e-14	YAF2	CD4 Naive	Level 2	CD4 Naive	CD3/CD28
	5.04091e-19	0.107644	0.178	0.128	1.27651e-14	SDHB	CD4 Naive	Level 2	CD4 Naive	CD3/CD28
	5.13678e-19	0.0905553	0.33	0.256	1.30079e-14	UPF2	CD4 Naive	Level 2	CD4 Naive	CD3/CD28
	5.18062e-19	0.119999	0.222	0.166	1.31189e-14	PDXDC1	CD4 Naive	Level 2	CD4 Naive	CD3/CD28
	5.67576e-19	0.194755	0.161	0.115	1.43727e-14	ZNF75A	CD4 Naive	Level 2	CD4 Naive	CD3/CD28
	5.78435e-19	0.117338	0.161	0.115	1.46477e-14	CSNK2A2	CD4 Naive	Level 2	CD4 Naive	CD3/CD28
	6.3046e-19	0.0404098	0.239	0.177	1.59651e-14	NECAP2	CD4 Naive	Level 2	CD4 Naive	CD3/CD28
	7.13525e-19	0.149181	0.202	0.15	1.80686e-14	ATP8B1	CD4 Naive	Level 2	CD4 Naive	CD3/CD28
	7.81819e-19	0.095295	0.191	0.139	1.9798e-14	SURF1	CD4 Naive	Level 2	CD4 Naive	CD3/CD28
	7.99403e-19	0.0719451	0.205	0.15	2.02433e-14	NDUFA6	CD4 Naive	Level 2	CD4 Naive	CD3/CD28
	8.08356e-19	0.103032	0.275	0.211	2.047e-14	SUMF1	CD4 Naive	Level 2	CD4 Naive	CD3/CD28
	8.1588e-19	0.0831593	0.184	0.134	2.06605e-14	ZFAND1	CD4 Naive	Level 2	CD4 Naive	CD3/CD28
	8.65681e-19	0.186937	0.188	0.138	2.19216e-14	CSGALNACT1	CD4 Naive	Level 2	CD4 Naive	CD3/CD28
	8.84039e-19	0.0891854	0.158	0.112	2.23865e-14	OSER1	CD4 Naive	Level 2	CD4 Naive	CD3/CD28
	9.54509e-19	0.0765014	0.227	0.169	2.4171e-14	MAF1	CD4 Naive	Level 2	CD4 Naive	CD3/CD28
	1.04584e-18	0.0771993	0.262	0.198	2.64837e-14	POLD4	CD4 Naive	Level 2	CD4 Naive	CD3/CD28
	1.06508e-18	0.0970063	0.31	0.239	2.6971e-14	EEIG1	CD4 Naive	Level 2	CD4 Naive	CD3/CD28
	1.06939e-18	-0.0982067	0.995	0.991	2.70801e-14	RPL27A	CD4 Naive	Level 2	CD4 Naive	CD3/CD28
	1.0756e-18	-0.480891	0.376	0.392	2.72375e-14	SMDT1	CD4 Naive	Level 2	CD4 Naive	CD3/CD28
	1.10816e-18	0.0957882	0.175	0.126	2.8062e-14	SNHG12	CD4 Naive	Level 2	CD4 Naive	CD3/CD28
	1.11333e-18	0.16679	0.127	0.087	2.81929e-14	THAP5	CD4 Naive	Level 2	CD4 Naive	CD3/CD28
	1.12861e-18	0.066307	0.137	0.095	2.85798e-14	FAS	CD4 Naive	Level 2	CD4 Naive	CD3/CD28
	1.16459e-18	0.105815	0.148	0.104	2.9491e-14	USP53	CD4 Naive	Level 2	CD4 Naive	CD3/CD28
	1.19519e-18	0.175058	0.119	0.081	3.02658e-14	TSGA10	CD4 Naive	Level 2	CD4 Naive	CD3/CD28
	1.27113e-18	0.161659	0.145	0.102	3.21889e-14	SELPLG	CD4 Naive	Level 2	CD4 Naive	CD3/CD28
	1.29953e-18	0.0529744	0.331	0.255	3.2908e-14	RBCK1	CD4 Naive	Level 2	CD4 Naive	CD3/CD28
	1.40299e-18	0.048189	0.299	0.227	3.55278e-14	NDUFB9	CD4 Naive	Level 2	CD4 Naive	CD3/CD28
	1.55126e-18	0.0538749	0.137	0.094	3.92826e-14	PSENEN	CD4 Naive	Level 2	CD4 Naive	CD3/CD28
	1.71896e-18	0.0585695	0.244	0.183	4.35292e-14	UBE2W	CD4 Naive	Level 2	CD4 Naive	CD3/CD28
	1.73682e-18	-0.319876	0.583	0.59	4.39815e-14	CAMK2D	CD4 Naive	Level 2	CD4 Naive	CD3/CD28
	1.80948e-18	0.119478	0.115	0.077	4.58215e-14	NIT2	CD4 Naive	Level 2	CD4 Naive	CD3/CD28
	1.815e-18	0.10409	0.212	0.157	4.59611e-14	DDOST	CD4 Naive	Level 2	CD4 Naive	CD3/CD28
	1.85889e-18	-0.298048	0.636	0.613	4.70728e-14	ANKRD44	CD4 Naive	Level 2	CD4 Naive	CD3/CD28
	1.93265e-18	0.117206	0.117	0.079	4.89404e-14	TEX264	CD4 Naive	Level 2	CD4 Naive	CD3/CD28
	1.93278e-18	0.0773076	0.208	0.153	4.89438e-14	PPP4C	CD4 Naive	Level 2	CD4 Naive	CD3/CD28
	1.96157e-18	0.14427	0.153	0.109	4.96729e-14	PCBP1-AS1	CD4 Naive	Level 2	CD4 Naive	CD3/CD28
	1.96199e-18	0.0457018	0.515	0.407	4.96834e-14	COX7A2L	CD4 Naive	Level 2	CD4 Naive	CD3/CD28
	1.96715e-18	0.0961936	0.496	0.4	4.98142e-14	CASP8	CD4 Naive	Level 2	CD4 Naive	CD3/CD28
	2.00151e-18	0.169719	0.139	0.098	5.06843e-14	HABP4	CD4 Naive	Level 2	CD4 Naive	CD3/CD28
	2.08435e-18	0.0900593	0.321	0.249	5.2782e-14	WWP1	CD4 Naive	Level 2	CD4 Naive	CD3/CD28
	2.11823e-18	0.065633	0.204	0.15	5.36399e-14	DENND1A	CD4 Naive	Level 2	CD4 Naive	CD3/CD28
	2.33746e-18	0.138883	0.127	0.088	5.91915e-14	KLHL2	CD4 Naive	Level 2	CD4 Naive	CD3/CD28
	2.46409e-18	0.022029	0.313	0.238	6.23982e-14	NARS1	CD4 Naive	Level 2	CD4 Naive	CD3/CD28
	2.5475e-18	0.105122	0.153	0.109	6.45103e-14	RTCA	CD4 Naive	Level 2	CD4 Naive	CD3/CD28
	2.67061e-18	0.0656951	0.402	0.312	6.76278e-14	CCT8	CD4 Naive	Level 2	CD4 Naive	CD3/CD28
	2.73271e-18	0.0761686	0.576	0.469	6.92005e-14	TRAF3IP3	CD4 Naive	Level 2	CD4 Naive	CD3/CD28
	2.76697e-18	0.136802	0.126	0.086	7.00681e-14	BRMS1	CD4 Naive	Level 2	CD4 Naive	CD3/CD28
	2.84596e-18	0.129524	0.135	0.093	7.20683e-14	RBMX2	CD4 Naive	Level 2	CD4 Naive	CD3/CD28
	2.85214e-18	0.0950386	0.169	0.122	7.22247e-14	ORAI1	CD4 Naive	Level 2	CD4 Naive	CD3/CD28
	3.17596e-18	0.0305868	0.349	0.27	8.04248e-14	PCNP	CD4 Naive	Level 2	CD4 Naive	CD3/CD28
	3.19824e-18	0.0695481	0.15	0.106	8.09891e-14	AK3	CD4 Naive	Level 2	CD4 Naive	CD3/CD28
	3.22591e-18	0.0725006	0.391	0.309	8.16898e-14	MBP	CD4 Naive	Level 2	CD4 Naive	CD3/CD28
	3.32513e-18	0.141315	0.308	0.24	8.42024e-14	RNF19A	CD4 Naive	Level 2	CD4 Naive	CD3/CD28
	3.54525e-18	0.141846	0.158	0.113	8.97763e-14	TARDBP	CD4 Naive	Level 2	CD4 Naive	CD3/CD28
	3.55178e-18	0.0905588	0.239	0.18	8.99418e-14	ZC3H6	CD4 Naive	Level 2	CD4 Naive	CD3/CD28
	3.62477e-18	-0.376759	0.51	0.5	9.179e-14	SF1	CD4 Naive	Level 2	CD4 Naive	CD3/CD28
	3.63889e-18	0.209085	0.104	0.069	9.21475e-14	ZNF397	CD4 Naive	Level 2	CD4 Naive	CD3/CD28
	3.79166e-18	0.0872534	0.196	0.145	9.60162e-14	KPNA1	CD4 Naive	Level 2	CD4 Naive	CD3/CD28
	4.30235e-18	0.148788	0.132	0.092	1.08949e-13	ANGEL2	CD4 Naive	Level 2	CD4 Naive	CD3/CD28
	4.6752e-18	0.0633943	0.216	0.16	1.1839e-13	SRSF1	CD4 Naive	Level 2	CD4 Naive	CD3/CD28
	4.86682e-18	0.129159	0.227	0.171	1.23242e-13	DDB2	CD4 Naive	Level 2	CD4 Naive	CD3/CD28
	5.00523e-18	0.156354	0.143	0.101	1.26747e-13	SLC35C2	CD4 Naive	Level 2	CD4 Naive	CD3/CD28
	5.11511e-18	0.210257	0.157	0.113	1.2953e-13	CDK11A	CD4 Naive	Level 2	CD4 Naive	CD3/CD28
	5.15851e-18	0.0836221	0.186	0.137	1.30629e-13	DPH5-DT	CD4 Naive	Level 2	CD4 Naive	CD3/CD28
	5.25655e-18	0.0899935	0.159	0.114	1.33112e-13	DAZAP1	CD4 Naive	Level 2	CD4 Naive	CD3/CD28
	5.33649e-18	0.0816777	0.166	0.119	1.35136e-13	MRPS25	CD4 Naive	Level 2	CD4 Naive	CD3/CD28
	5.60659e-18	0.154307	0.151	0.108	1.41976e-13	SLF2	CD4 Naive	Level 2	CD4 Naive	CD3/CD28
	5.8214e-18	0.00948404	0.259	0.195	1.47415e-13	TMEM219	CD4 Naive	Level 2	CD4 Naive	CD3/CD28
	5.91325e-18	0.0758133	0.189	0.138	1.49741e-13	CHCHD7	CD4 Naive	Level 2	CD4 Naive	CD3/CD28
	5.99994e-18	0.0298528	0.254	0.191	1.51936e-13	PSMB2	CD4 Naive	Level 2	CD4 Naive	CD3/CD28
	6.57051e-18	0.225961	0.106	0.071	1.66385e-13	MED29	CD4 Naive	Level 2	CD4 Naive	CD3/CD28
	6.6029e-18	0.1977	0.107	0.072	1.67205e-13	HDDC3	CD4 Naive	Level 2	CD4 Naive	CD3/CD28
	6.71669e-18	0.195855	0.16	0.116	1.70087e-13	DHRSX	CD4 Naive	Level 2	CD4 Naive	CD3/CD28
	6.7794e-18	0.0609169	0.165	0.119	1.71675e-13	AP1S2	CD4 Naive	Level 2	CD4 Naive	CD3/CD28
	6.86357e-18	0.102218	0.135	0.094	1.73806e-13	CDK4	CD4 Naive	Level 2	CD4 Naive	CD3/CD28
	7.04629e-18	0.0355426	0.172	0.123	1.78433e-13	GARRE1	CD4 Naive	Level 2	CD4 Naive	CD3/CD28
	7.15005e-18	0.0422049	0.382	0.298	1.81061e-13	RWDD1	CD4 Naive	Level 2	CD4 Naive	CD3/CD28
	8.13558e-18	0.0526219	0.25	0.188	2.06017e-13	OTUD6B-AS1	CD4 Naive	Level 2	CD4 Naive	CD3/CD28
	8.89436e-18	0.122717	0.15	0.107	2.25232e-13	TWF2	CD4 Naive	Level 2	CD4 Naive	CD3/CD28
	9.32551e-18	0.145643	0.129	0.09	2.3615e-13	MIS12	CD4 Naive	Level 2	CD4 Naive	CD3/CD28
	1.0519e-17	0.0632209	0.449	0.357	2.66373e-13	TAP1	CD4 Naive	Level 2	CD4 Naive	CD3/CD28
	1.07779e-17	0.101229	0.222	0.167	2.7293e-13	EIF4E3	CD4 Naive	Level 2	CD4 Naive	CD3/CD28
	1.25219e-17	0.119561	0.184	0.135	3.17092e-13	ARF5	CD4 Naive	Level 2	CD4 Naive	CD3/CD28
	1.25503e-17	0.0418428	0.214	0.159	3.17812e-13	PABPN1	CD4 Naive	Level 2	CD4 Naive	CD3/CD28
	1.29116e-17	0.114621	0.193	0.143	3.26959e-13	GOLGB1	CD4 Naive	Level 2	CD4 Naive	CD3/CD28
	1.32433e-17	0.0545172	0.316	0.244	3.3536e-13	CTSS	CD4 Naive	Level 2	CD4 Naive	CD3/CD28
	1.34657e-17	0.110801	0.196	0.146	3.40991e-13	FBXO34	CD4 Naive	Level 2	CD4 Naive	CD3/CD28
	1.46451e-17	-0.176267	0.879	0.84	3.70857e-13	DDX5	CD4 Naive	Level 2	CD4 Naive	CD3/CD28
	1.47853e-17	0.039394	0.207	0.153	3.74409e-13	APOL3	CD4 Naive	Level 2	CD4 Naive	CD3/CD28
	1.62783e-17	0.208252	0.117	0.081	4.12216e-13	RBM43	CD4 Naive	Level 2	CD4 Naive	CD3/CD28
	1.64365e-17	0.0847078	0.235	0.179	4.16221e-13	SGMS1	CD4 Naive	Level 2	CD4 Naive	CD3/CD28
	1.70189e-17	0.170224	0.137	0.097	4.30968e-13	EMC4	CD4 Naive	Level 2	CD4 Naive	CD3/CD28
	1.806e-17	0.0472189	0.35	0.273	4.57332e-13	MRPL33	CD4 Naive	Level 2	CD4 Naive	CD3/CD28
	1.8328e-17	0.0960957	0.707	0.594	4.64119e-13	EIF3H	CD4 Naive	Level 2	CD4 Naive	CD3/CD28
	1.89712e-17	0.178957	0.102	0.068	4.80408e-13	RBM12B	CD4 Naive	Level 2	CD4 Naive	CD3/CD28
	1.95768e-17	0.101068	0.219	0.165	4.95744e-13	ZMYND11	CD4 Naive	Level 2	CD4 Naive	CD3/CD28
	1.97648e-17	-0.000609191	0.345	0.266	5.00504e-13	PCMTD1	CD4 Naive	Level 2	CD4 Naive	CD3/CD28
	2.22978e-17	0.178786	0.545	0.482	5.64646e-13	TSHZ2	CD4 Naive	Level 2	CD4 Naive	CD3/CD28
	2.2466e-17	0.109452	0.174	0.127	5.68907e-13	URGCP	CD4 Naive	Level 2	CD4 Naive	CD3/CD28
	2.25492e-17	0.178835	0.104	0.07	5.71014e-13	LYSMD3	CD4 Naive	Level 2	CD4 Naive	CD3/CD28
	2.26778e-17	0.0761127	0.222	0.166	5.74271e-13	PRKRIP1	CD4 Naive	Level 2	CD4 Naive	CD3/CD28
	2.29682e-17	0.0506906	0.458	0.364	5.81625e-13	CD47	CD4 Naive	Level 2	CD4 Naive	CD3/CD28
	2.33819e-17	0.101943	0.169	0.123	5.92099e-13	UPF3B	CD4 Naive	Level 2	CD4 Naive	CD3/CD28
	2.37058e-17	0.0421814	0.344	0.267	6.00303e-13	YWHAQ	CD4 Naive	Level 2	CD4 Naive	CD3/CD28
	2.40143e-17	0.132196	0.11	0.075	6.08113e-13	ANAPC13	CD4 Naive	Level 2	CD4 Naive	CD3/CD28
	2.44656e-17	0.0594808	0.25	0.19	6.19543e-13	VPS4B	CD4 Naive	Level 2	CD4 Naive	CD3/CD28
	2.49587e-17	0.0332435	0.318	0.245	6.32029e-13	COX5A	CD4 Naive	Level 2	CD4 Naive	CD3/CD28
	2.50569e-17	0.181484	0.151	0.109	6.34516e-13	ERO1B	CD4 Naive	Level 2	CD4 Naive	CD3/CD28
	2.51849e-17	0.0539358	0.194	0.143	6.37758e-13	GLOD4	CD4 Naive	Level 2	CD4 Naive	CD3/CD28
	2.64035e-17	0.230109	0.116	0.08	6.68615e-13	UBASH3B	CD4 Naive	Level 2	CD4 Naive	CD3/CD28
	2.76771e-17	-0.275844	0.683	0.652	7.00866e-13	NCL	CD4 Naive	Level 2	CD4 Naive	CD3/CD28
	2.78638e-17	0.0575164	0.312	0.241	7.05595e-13	NDUFB5	CD4 Naive	Level 2	CD4 Naive	CD3/CD28
	2.80571e-17	0.0536422	0.194	0.144	7.1049e-13	RNF181	CD4 Naive	Level 2	CD4 Naive	CD3/CD28
	2.80745e-17	0.048025	0.21	0.156	7.1093e-13	JAGN1	CD4 Naive	Level 2	CD4 Naive	CD3/CD28
	3.03789e-17	0.0706129	0.244	0.186	7.69284e-13	NUDCD3	CD4 Naive	Level 2	CD4 Naive	CD3/CD28
	3.05809e-17	0.301054	0.114	0.079	7.74401e-13	SLC38A4-AS1	CD4 Naive	Level 2	CD4 Naive	CD3/CD28
	3.09603e-17	0.115562	0.186	0.138	7.84007e-13	SNRNP27	CD4 Naive	Level 2	CD4 Naive	CD3/CD28
	3.13367e-17	0.252518	0.156	0.114	7.93539e-13	CA6	CD4 Naive	Level 2	CD4 Naive	CD3/CD28
	3.15947e-17	0.168261	0.104	0.07	8.00072e-13	NAXE	CD4 Naive	Level 2	CD4 Naive	CD3/CD28
	3.19136e-17	0.195163	0.112	0.077	8.08148e-13	B4GALT4	CD4 Naive	Level 2	CD4 Naive	CD3/CD28
	3.20634e-17	0.0258239	0.373	0.29	8.11942e-13	NDUFB10	CD4 Naive	Level 2	CD4 Naive	CD3/CD28
	3.39374e-17	0.0970343	0.167	0.121	8.59396e-13	FRA10AC1	CD4 Naive	Level 2	CD4 Naive	CD3/CD28
	3.45549e-17	0.0535455	0.216	0.161	8.75033e-13	CHCHD1	CD4 Naive	Level 2	CD4 Naive	CD3/CD28
	3.47934e-17	0.139252	0.224	0.172	8.81074e-13	GPRIN3	CD4 Naive	Level 2	CD4 Naive	CD3/CD28
	3.54823e-17	0.0571731	0.281	0.216	8.98517e-13	LINC00623	CD4 Naive	Level 2	CD4 Naive	CD3/CD28
	3.54864e-17	0.138317	0.112	0.076	8.98621e-13	CTSA	CD4 Naive	Level 2	CD4 Naive	CD3/CD28
	3.55062e-17	0.0840088	0.131	0.092	8.99123e-13	TEFM	CD4 Naive	Level 2	CD4 Naive	CD3/CD28
	3.60961e-17	0.158198	0.143	0.102	9.14061e-13	ST3GAL5	CD4 Naive	Level 2	CD4 Naive	CD3/CD28
	3.61653e-17	0.0955175	0.157	0.113	9.15815e-13	AIDA	CD4 Naive	Level 2	CD4 Naive	CD3/CD28
	4.04942e-17	0.019386	0.233	0.176	1.02544e-12	TPP2	CD4 Naive	Level 2	CD4 Naive	CD3/CD28
	4.05845e-17	0.0818219	0.393	0.314	1.02772e-12	LINC01550	CD4 Naive	Level 2	CD4 Naive	CD3/CD28
	4.14023e-17	0.0287628	0.174	0.126	1.04843e-12	DGCR6L	CD4 Naive	Level 2	CD4 Naive	CD3/CD28
	4.14715e-17	0.108636	0.159	0.115	1.05018e-12	PHF1	CD4 Naive	Level 2	CD4 Naive	CD3/CD28
	4.20766e-17	0.0954581	0.668	0.566	1.06551e-12	FOXN3	CD4 Naive	Level 2	CD4 Naive	CD3/CD28
	4.26287e-17	0.0421464	0.385	0.306	1.07949e-12	PARP14	CD4 Naive	Level 2	CD4 Naive	CD3/CD28
	4.28818e-17	0.205738	0.156	0.114	1.08589e-12	WARS2-AS1	CD4 Naive	Level 2	CD4 Naive	CD3/CD28
	4.66598e-17	0.0318029	0.181	0.132	1.18157e-12	TAF9	CD4 Naive	Level 2	CD4 Naive	CD3/CD28
	4.806e-17	0.044274	0.393	0.31	1.21702e-12	VDAC2	CD4 Naive	Level 2	CD4 Naive	CD3/CD28
	4.80837e-17	0.0859955	0.186	0.137	1.21762e-12	NMT2	CD4 Naive	Level 2	CD4 Naive	CD3/CD28
	4.86691e-17	0.0407113	0.246	0.187	1.23245e-12	NDUFA7	CD4 Naive	Level 2	CD4 Naive	CD3/CD28
	4.90562e-17	0.127168	0.363	0.293	1.24225e-12	P2RY8	CD4 Naive	Level 2	CD4 Naive	CD3/CD28
	5.04529e-17	0.0781444	0.172	0.126	1.27762e-12	SUGT1	CD4 Naive	Level 2	CD4 Naive	CD3/CD28
	5.07348e-17	0.0625316	0.348	0.273	1.28476e-12	NCOA2	CD4 Naive	Level 2	CD4 Naive	CD3/CD28
	5.16841e-17	0.0879764	0.201	0.15	1.3088e-12	LRCH1	CD4 Naive	Level 2	CD4 Naive	CD3/CD28
	5.34904e-17	0.031982	0.357	0.28	1.35454e-12	TRABD2A	CD4 Naive	Level 2	CD4 Naive	CD3/CD28
	5.3597e-17	0.0161648	0.236	0.177	1.35724e-12	DPY30	CD4 Naive	Level 2	CD4 Naive	CD3/CD28
	5.55685e-17	0.180637	0.129	0.091	1.40716e-12	KDM2B	CD4 Naive	Level 2	CD4 Naive	CD3/CD28
	6.14232e-17	0.193445	0.138	0.099	1.55542e-12	GOSR2	CD4 Naive	Level 2	CD4 Naive	CD3/CD28
	6.26776e-17	0.0457374	0.19	0.14	1.58719e-12	GTF2H1	CD4 Naive	Level 2	CD4 Naive	CD3/CD28
	6.2844e-17	0.079036	0.14	0.099	1.5914e-12	ARMC10	CD4 Naive	Level 2	CD4 Naive	CD3/CD28
	6.35686e-17	0.0922303	0.272	0.211	1.60975e-12	MRPS31	CD4 Naive	Level 2	CD4 Naive	CD3/CD28
	6.89363e-17	0.0964993	0.618	0.517	1.74567e-12	EPB41	CD4 Naive	Level 2	CD4 Naive	CD3/CD28
	7.32525e-17	0.13845	0.115	0.079	1.85497e-12	MAPKAPK5	CD4 Naive	Level 2	CD4 Naive	CD3/CD28
	7.39109e-17	0.0379895	0.34	0.265	1.87165e-12	GPSM3	CD4 Naive	Level 2	CD4 Naive	CD3/CD28
	7.4352e-17	0.121924	0.253	0.196	1.88281e-12	MAGED1	CD4 Naive	Level 2	CD4 Naive	CD3/CD28
	7.75081e-17	0.113343	0.202	0.152	1.96274e-12	ABHD3	CD4 Naive	Level 2	CD4 Naive	CD3/CD28
	8.00555e-17	0.198605	0.101	0.068	2.02724e-12	MPV17	CD4 Naive	Level 2	CD4 Naive	CD3/CD28
	8.49513e-17	0.00415713	0.183	0.133	2.15122e-12	TMEM147	CD4 Naive	Level 2	CD4 Naive	CD3/CD28
	9.11964e-17	0.122457	0.137	0.097	2.30937e-12	GFPT1	CD4 Naive	Level 2	CD4 Naive	CD3/CD28
	9.66513e-17	0.0675862	0.262	0.2	2.4475e-12	CHD3	CD4 Naive	Level 2	CD4 Naive	CD3/CD28
	9.97549e-17	0.135184	0.191	0.143	2.52609e-12	KIAA0319L	CD4 Naive	Level 2	CD4 Naive	CD3/CD28
	1.02663e-16	0.10986	0.184	0.136	2.59973e-12	RAB28	CD4 Naive	Level 2	CD4 Naive	CD3/CD28
	1.02987e-16	-0.00514849	0.318	0.244	2.60793e-12	DYNLRB1	CD4 Naive	Level 2	CD4 Naive	CD3/CD28
	1.03584e-16	0.210621	0.113	0.078	2.62306e-12	PCCA	CD4 Naive	Level 2	CD4 Naive	CD3/CD28
	1.05331e-16	0.131892	0.156	0.114	2.66731e-12	GTF2F1	CD4 Naive	Level 2	CD4 Naive	CD3/CD28
	1.08037e-16	0.0598576	0.571	0.465	2.73581e-12	GSTP1	CD4 Naive	Level 2	CD4 Naive	CD3/CD28
	1.0877e-16	0.0640714	0.314	0.245	2.75437e-12	ZFX	CD4 Naive	Level 2	CD4 Naive	CD3/CD28
	1.14693e-16	0.0632255	0.262	0.204	2.90437e-12	ADTRP	CD4 Naive	Level 2	CD4 Naive	CD3/CD28
	1.15865e-16	0.107803	0.118	0.082	2.93404e-12	DLST	CD4 Naive	Level 2	CD4 Naive	CD3/CD28
	1.20496e-16	0.0677404	0.165	0.12	3.05132e-12	CBR1	CD4 Naive	Level 2	CD4 Naive	CD3/CD28
	1.2252e-16	0.0712026	0.368	0.293	3.10258e-12	MAN1C1	CD4 Naive	Level 2	CD4 Naive	CD3/CD28
	1.23096e-16	0.0438291	0.225	0.17	3.11716e-12	DEF6	CD4 Naive	Level 2	CD4 Naive	CD3/CD28
	1.24216e-16	0.0600427	0.316	0.247	3.14552e-12	TMCO1	CD4 Naive	Level 2	CD4 Naive	CD3/CD28
	1.28405e-16	0.0791208	0.483	0.396	3.25159e-12	AKT3	CD4 Naive	Level 2	CD4 Naive	CD3/CD28
	1.28878e-16	0.182474	0.152	0.11	3.26358e-12	HIBADH	CD4 Naive	Level 2	CD4 Naive	CD3/CD28
	1.29287e-16	0.12541	0.176	0.13	3.27394e-12	BRD9	CD4 Naive	Level 2	CD4 Naive	CD3/CD28
	1.29491e-16	0.149364	0.104	0.071	3.27909e-12	SLC35B3	CD4 Naive	Level 2	CD4 Naive	CD3/CD28
	1.32156e-16	0.0121626	0.389	0.304	3.34659e-12	SF3B5	CD4 Naive	Level 2	CD4 Naive	CD3/CD28
	1.32325e-16	0.0540163	0.29	0.224	3.35086e-12	AIMP1	CD4 Naive	Level 2	CD4 Naive	CD3/CD28
	1.39385e-16	0.0843873	0.136	0.096	3.52966e-12	MED31	CD4 Naive	Level 2	CD4 Naive	CD3/CD28
	1.40684e-16	0.141263	0.173	0.128	3.56254e-12	FMNL1	CD4 Naive	Level 2	CD4 Naive	CD3/CD28
	1.41986e-16	0.055551	0.182	0.134	3.59552e-12	NCBP2AS2	CD4 Naive	Level 2	CD4 Naive	CD3/CD28
	1.43659e-16	0.112673	0.151	0.109	3.63787e-12	ZNF433-AS1	CD4 Naive	Level 2	CD4 Naive	CD3/CD28
	1.44671e-16	0.0682258	0.166	0.121	3.66351e-12	PNKD	CD4 Naive	Level 2	CD4 Naive	CD3/CD28
	1.44882e-16	0.0786668	0.253	0.195	3.66885e-12	ARHGAP45	CD4 Naive	Level 2	CD4 Naive	CD3/CD28
	1.50938e-16	0.108849	0.152	0.11	3.8222e-12	GLO1	CD4 Naive	Level 2	CD4 Naive	CD3/CD28
	1.52338e-16	0.138443	0.133	0.095	3.85766e-12	FLOT2	CD4 Naive	Level 2	CD4 Naive	CD3/CD28
	1.57896e-16	0.082427	0.264	0.206	3.9984e-12	CAMK1D	CD4 Naive	Level 2	CD4 Naive	CD3/CD28
	1.57984e-16	0.0363885	0.431	0.34	4.00062e-12	UFC1	CD4 Naive	Level 2	CD4 Naive	CD3/CD28
	1.58719e-16	0.0445444	0.239	0.181	4.01925e-12	SNF8	CD4 Naive	Level 2	CD4 Naive	CD3/CD28
	1.61398e-16	-0.474978	0.387	0.395	4.08708e-12	RBMX	CD4 Naive	Level 2	CD4 Naive	CD3/CD28
	1.62146e-16	0.07421	0.162	0.118	4.10602e-12	SHISA5	CD4 Naive	Level 2	CD4 Naive	CD3/CD28
	1.63062e-16	0.0587426	0.531	0.432	4.12921e-12	PLAAT4	CD4 Naive	Level 2	CD4 Naive	CD3/CD28
	1.63468e-16	0.0158906	0.385	0.3	4.13951e-12	SSU72	CD4 Naive	Level 2	CD4 Naive	CD3/CD28
	1.63796e-16	0.119225	0.194	0.145	4.1478e-12	PIK3R5	CD4 Naive	Level 2	CD4 Naive	CD3/CD28
	1.64602e-16	0.0461814	0.294	0.228	4.16821e-12	CBFA2T2	CD4 Naive	Level 2	CD4 Naive	CD3/CD28
	1.68582e-16	0.00597805	0.4	0.311	4.26901e-12	GABARAPL2	CD4 Naive	Level 2	CD4 Naive	CD3/CD28
	1.69724e-16	0.0925749	0.13	0.091	4.29793e-12	SLC37A1	CD4 Naive	Level 2	CD4 Naive	CD3/CD28
	1.70605e-16	0.0588419	0.27	0.209	4.32023e-12	RNF13	CD4 Naive	Level 2	CD4 Naive	CD3/CD28
	1.74306e-16	0.0454722	0.214	0.161	4.41395e-12	NT5DC1	CD4 Naive	Level 2	CD4 Naive	CD3/CD28
	1.74441e-16	0.0447751	0.262	0.201	4.41737e-12	GPS2	CD4 Naive	Level 2	CD4 Naive	CD3/CD28
	1.76182e-16	0.232921	0.112	0.078	4.46147e-12	MAN1A1	CD4 Naive	Level 2	CD4 Naive	CD3/CD28
	1.80474e-16	0.0322322	0.215	0.162	4.57014e-12	RYK	CD4 Naive	Level 2	CD4 Naive	CD3/CD28
	1.88449e-16	0.113481	0.15	0.109	4.7721e-12	REXO4	CD4 Naive	Level 2	CD4 Naive	CD3/CD28
	1.94693e-16	0.149263	0.122	0.086	4.93022e-12	TMEM260	CD4 Naive	Level 2	CD4 Naive	CD3/CD28
	1.94744e-16	0.0798004	0.191	0.143	4.93151e-12	UXS1	CD4 Naive	Level 2	CD4 Naive	CD3/CD28
	1.99655e-16	0.0727959	0.262	0.203	5.05585e-12	TBCK	CD4 Naive	Level 2	CD4 Naive	CD3/CD28
	2.04405e-16	0.0643246	0.299	0.235	5.17614e-12	SLMAP	CD4 Naive	Level 2	CD4 Naive	CD3/CD28
	2.06272e-16	0.0695877	0.207	0.155	5.22343e-12	DIDO1	CD4 Naive	Level 2	CD4 Naive	CD3/CD28
	2.10411e-16	0.0571364	0.236	0.18	5.32825e-12	IFNAR1	CD4 Naive	Level 2	CD4 Naive	CD3/CD28
	2.1272e-16	0.109979	0.134	0.095	5.3867e-12	TRAPPC3	CD4 Naive	Level 2	CD4 Naive	CD3/CD28
	2.15499e-16	0.0406866	0.333	0.261	5.45708e-12	EIF2A	CD4 Naive	Level 2	CD4 Naive	CD3/CD28
	2.1892e-16	0.0932139	0.164	0.12	5.54372e-12	WBP2	CD4 Naive	Level 2	CD4 Naive	CD3/CD28
	2.24271e-16	-0.188351	0.822	0.784	5.67922e-12	HSP90AB1	CD4 Naive	Level 2	CD4 Naive	CD3/CD28
	2.30971e-16	0.0324632	0.184	0.136	5.84889e-12	PREPL	CD4 Naive	Level 2	CD4 Naive	CD3/CD28
	2.34796e-16	0.146472	0.114	0.079	5.94574e-12	MOB2	CD4 Naive	Level 2	CD4 Naive	CD3/CD28
	2.39665e-16	0.0433071	0.369	0.292	6.06903e-12	MALT1	CD4 Naive	Level 2	CD4 Naive	CD3/CD28
	2.41161e-16	0.0453066	0.483	0.389	6.10692e-12	NLRC5	CD4 Naive	Level 2	CD4 Naive	CD3/CD28
	2.46367e-16	0.0887691	0.372	0.299	6.23875e-12	UMAD1	CD4 Naive	Level 2	CD4 Naive	CD3/CD28
	2.55102e-16	-0.00600718	0.202	0.15	6.45996e-12	HDDC2	CD4 Naive	Level 2	CD4 Naive	CD3/CD28
	2.62883e-16	0.203845	0.103	0.071	6.65699e-12	DHRS4L2	CD4 Naive	Level 2	CD4 Naive	CD3/CD28
	2.78582e-16	0.0144274	0.251	0.191	7.05452e-12	LSP1	CD4 Naive	Level 2	CD4 Naive	CD3/CD28
	2.79823e-16	-0.0218535	0.453	0.359	7.08597e-12	S100A10	CD4 Naive	Level 2	CD4 Naive	CD3/CD28
	2.80229e-16	0.047503	0.187	0.138	7.09625e-12	MRPS15	CD4 Naive	Level 2	CD4 Naive	CD3/CD28
	2.81806e-16	0.0588103	0.274	0.211	7.13617e-12	OFD1	CD4 Naive	Level 2	CD4 Naive	CD3/CD28
	2.95926e-16	0.0185193	0.281	0.216	7.49374e-12	RTN4	CD4 Naive	Level 2	CD4 Naive	CD3/CD28
	3.00685e-16	0.0873622	0.195	0.146	7.61425e-12	SBNO2	CD4 Naive	Level 2	CD4 Naive	CD3/CD28
	3.01425e-16	0.112258	0.162	0.119	7.63298e-12	ADAMTSL4-AS1	CD4 Naive	Level 2	CD4 Naive	CD3/CD28
	3.02603e-16	0.0672927	0.333	0.261	7.66282e-12	APEX1	CD4 Naive	Level 2	CD4 Naive	CD3/CD28
	3.05015e-16	0.0368627	0.179	0.132	7.72389e-12	ORC3	CD4 Naive	Level 2	CD4 Naive	CD3/CD28
	3.05664e-16	0.150295	0.15	0.109	7.74034e-12	MAP3K14	CD4 Naive	Level 2	CD4 Naive	CD3/CD28
	3.06717e-16	0.0338375	0.185	0.137	7.76699e-12	HIKESHI	CD4 Naive	Level 2	CD4 Naive	CD3/CD28
	3.14205e-16	0.0619815	0.232	0.176	7.9566e-12	M6PR	CD4 Naive	Level 2	CD4 Naive	CD3/CD28
	3.25109e-16	0.0151774	0.374	0.29	8.23274e-12	CCT4	CD4 Naive	Level 2	CD4 Naive	CD3/CD28
	3.26539e-16	0.0286676	0.316	0.246	8.26894e-12	ZNF267	CD4 Naive	Level 2	CD4 Naive	CD3/CD28
	3.27651e-16	0.16594	0.12	0.084	8.2971e-12	WDR5B-DT	CD4 Naive	Level 2	CD4 Naive	CD3/CD28
	3.37156e-16	0.0465209	0.259	0.199	8.53781e-12	CEP57	CD4 Naive	Level 2	CD4 Naive	CD3/CD28
	3.70134e-16	0.105924	0.145	0.105	9.3729e-12	NDUFV3	CD4 Naive	Level 2	CD4 Naive	CD3/CD28
	3.75362e-16	0.0885209	0.929	0.872	9.50529e-12	BTF3	CD4 Naive	Level 2	CD4 Naive	CD3/CD28
	3.76143e-16	0.0732563	0.473	0.386	9.52507e-12	ST6GAL1	CD4 Naive	Level 2	CD4 Naive	CD3/CD28
	3.76491e-16	0.144983	0.185	0.138	9.53387e-12	LINC02100	CD4 Naive	Level 2	CD4 Naive	CD3/CD28
	3.81174e-16	0.206972	0.1	0.068	9.65247e-12	HDAC5	CD4 Naive	Level 2	CD4 Naive	CD3/CD28
	3.88782e-16	0.0600079	0.226	0.172	9.84513e-12	TLK2	CD4 Naive	Level 2	CD4 Naive	CD3/CD28
	3.96641e-16	0.0677159	0.264	0.204	1.00441e-11	MAP2K2	CD4 Naive	Level 2	CD4 Naive	CD3/CD28
	4.146e-16	0.0533146	0.384	0.304	1.04989e-11	IK	CD4 Naive	Level 2	CD4 Naive	CD3/CD28
	4.42643e-16	0.114383	0.122	0.086	1.12091e-11	TAMM41	CD4 Naive	Level 2	CD4 Naive	CD3/CD28
	4.57029e-16	0.0654375	0.401	0.32	1.15733e-11	RAC2	CD4 Naive	Level 2	CD4 Naive	CD3/CD28
	4.61129e-16	0.146519	0.142	0.103	1.16772e-11	EYA3	CD4 Naive	Level 2	CD4 Naive	CD3/CD28
	4.66613e-16	0.0953966	0.145	0.105	1.1816e-11	PLPBP	CD4 Naive	Level 2	CD4 Naive	CD3/CD28
	4.85795e-16	0.0953605	0.115	0.08	1.23018e-11	TPGS2	CD4 Naive	Level 2	CD4 Naive	CD3/CD28
	4.86946e-16	0.104014	0.193	0.145	1.23309e-11	LLPH	CD4 Naive	Level 2	CD4 Naive	CD3/CD28
	5.07154e-16	0.0704925	0.622	0.519	1.28427e-11	DDX17	CD4 Naive	Level 2	CD4 Naive	CD3/CD28
	5.1162e-16	0.0470791	0.444	0.354	1.29557e-11	HNRNPH3	CD4 Naive	Level 2	CD4 Naive	CD3/CD28
	5.15413e-16	0.0668063	0.262	0.202	1.30518e-11	KLHL24	CD4 Naive	Level 2	CD4 Naive	CD3/CD28
	5.2299e-16	-0.546724	0.318	0.337	1.32437e-11	NFKBIZ	CD4 Naive	Level 2	CD4 Naive	CD3/CD28
	5.28871e-16	0.0599401	0.293	0.228	1.33926e-11	DGLUCY	CD4 Naive	Level 2	CD4 Naive	CD3/CD28
	5.44863e-16	0.0550569	0.434	0.349	1.37976e-11	APBB1IP	CD4 Naive	Level 2	CD4 Naive	CD3/CD28
	5.61127e-16	0.00598264	0.348	0.272	1.42094e-11	ATP5F1C	CD4 Naive	Level 2	CD4 Naive	CD3/CD28
	5.74624e-16	0.115979	0.16	0.118	1.45512e-11	PPP1R18	CD4 Naive	Level 2	CD4 Naive	CD3/CD28
	6.05854e-16	0.0695054	0.214	0.162	1.5342e-11	TNFSF10	CD4 Naive	Level 2	CD4 Naive	CD3/CD28
	6.10823e-16	0.0603845	0.234	0.179	1.54679e-11	ARHGAP30	CD4 Naive	Level 2	CD4 Naive	CD3/CD28
	6.21555e-16	0.107757	0.11	0.076	1.57396e-11	STX4	CD4 Naive	Level 2	CD4 Naive	CD3/CD28
	6.27265e-16	0.0816387	0.145	0.105	1.58842e-11	SDHAF3	CD4 Naive	Level 2	CD4 Naive	CD3/CD28
	6.87704e-16	0.0538838	0.185	0.138	1.74147e-11	ILRUN	CD4 Naive	Level 2	CD4 Naive	CD3/CD28
	6.91517e-16	0.124461	0.155	0.114	1.75113e-11	UBA3	CD4 Naive	Level 2	CD4 Naive	CD3/CD28
	6.96008e-16	0.049809	0.277	0.215	1.7625e-11	TGFB1	CD4 Naive	Level 2	CD4 Naive	CD3/CD28
	7.09187e-16	0.0815278	0.285	0.223	1.79587e-11	PTPN6	CD4 Naive	Level 2	CD4 Naive	CD3/CD28
	7.11756e-16	0.113143	0.173	0.128	1.80238e-11	ZKSCAN1	CD4 Naive	Level 2	CD4 Naive	CD3/CD28
	7.21983e-16	0.0537858	0.611	0.501	1.82828e-11	ANAPC16	CD4 Naive	Level 2	CD4 Naive	CD3/CD28
	7.62347e-16	0.0294079	0.236	0.18	1.93049e-11	SH3GLB1	CD4 Naive	Level 2	CD4 Naive	CD3/CD28
	7.66952e-16	0.0199006	0.251	0.191	1.94215e-11	RPA2	CD4 Naive	Level 2	CD4 Naive	CD3/CD28
	7.87746e-16	0.0931153	0.67	0.568	1.99481e-11	SP100	CD4 Naive	Level 2	CD4 Naive	CD3/CD28
	8.10038e-16	0.0482983	0.289	0.226	2.05126e-11	NUCB2	CD4 Naive	Level 2	CD4 Naive	CD3/CD28
	8.1892e-16	0.0277172	0.275	0.212	2.07375e-11	THOC7	CD4 Naive	Level 2	CD4 Naive	CD3/CD28
	8.2357e-16	0.00894393	0.256	0.196	2.08553e-11	SDHA	CD4 Naive	Level 2	CD4 Naive	CD3/CD28
	8.67997e-16	0.0866093	0.119	0.084	2.19803e-11	SMC6	CD4 Naive	Level 2	CD4 Naive	CD3/CD28
	8.81369e-16	0.130218	0.222	0.171	2.23189e-11	SPECC1L	CD4 Naive	Level 2	CD4 Naive	CD3/CD28
	8.84958e-16	0.0621101	0.394	0.316	2.24098e-11	EIF5B	CD4 Naive	Level 2	CD4 Naive	CD3/CD28
	8.98519e-16	0.0489009	0.226	0.173	2.27532e-11	CHD7	CD4 Naive	Level 2	CD4 Naive	CD3/CD28
	9.0469e-16	0.00697475	0.442	0.35	2.29095e-11	PHC3	CD4 Naive	Level 2	CD4 Naive	CD3/CD28
	9.91982e-16	0.0452483	0.201	0.151	2.512e-11	IAH1	CD4 Naive	Level 2	CD4 Naive	CD3/CD28
	1.02918e-15	0.185859	0.125	0.089	2.60619e-11	CNNM2	CD4 Naive	Level 2	CD4 Naive	CD3/CD28
	1.03747e-15	0.16798	0.117	0.082	2.62718e-11	EIF2D	CD4 Naive	Level 2	CD4 Naive	CD3/CD28
	1.08114e-15	0.0688619	0.186	0.14	2.73777e-11	ITGB3BP	CD4 Naive	Level 2	CD4 Naive	CD3/CD28
	1.08302e-15	0.0231099	0.204	0.153	2.74254e-11	ADRM1	CD4 Naive	Level 2	CD4 Naive	CD3/CD28
	1.10481e-15	0.0799509	0.482	0.396	2.7977e-11	ZCCHC7	CD4 Naive	Level 2	CD4 Naive	CD3/CD28
	1.12789e-15	0.079123	0.106	0.072	2.85616e-11	TPGS1	CD4 Naive	Level 2	CD4 Naive	CD3/CD28
	1.18021e-15	0.0639546	0.423	0.343	2.98863e-11	TBL1XR1	CD4 Naive	Level 2	CD4 Naive	CD3/CD28
	1.20595e-15	0.0423456	0.237	0.182	3.05382e-11	ANXA11	CD4 Naive	Level 2	CD4 Naive	CD3/CD28
	1.22496e-15	0.0607419	0.419	0.338	3.10197e-11	SATB1-AS1	CD4 Naive	Level 2	CD4 Naive	CD3/CD28
	1.24272e-15	0.0667088	0.16	0.117	3.14694e-11	CMC1	CD4 Naive	Level 2	CD4 Naive	CD3/CD28
	1.26752e-15	0.0724127	0.229	0.176	3.20974e-11	ERICH1	CD4 Naive	Level 2	CD4 Naive	CD3/CD28
	1.26981e-15	0.0174776	0.456	0.361	3.21553e-11	TMEM59	CD4 Naive	Level 2	CD4 Naive	CD3/CD28
	1.34064e-15	0.0243417	0.225	0.17	3.39491e-11	TECR	CD4 Naive	Level 2	CD4 Naive	CD3/CD28
	1.35472e-15	0.130767	0.188	0.142	3.43055e-11	L3MBTL3	CD4 Naive	Level 2	CD4 Naive	CD3/CD28
	1.36848e-15	0.020841	0.157	0.114	3.4654e-11	OOEP	CD4 Naive	Level 2	CD4 Naive	CD3/CD28
	1.37355e-15	0.0178497	0.166	0.121	3.47824e-11	C19orf25	CD4 Naive	Level 2	CD4 Naive	CD3/CD28
	1.41408e-15	0.0473351	0.187	0.14	3.58088e-11	ATXN3	CD4 Naive	Level 2	CD4 Naive	CD3/CD28
	1.42217e-15	-0.00177601	0.176	0.13	3.60136e-11	DCK	CD4 Naive	Level 2	CD4 Naive	CD3/CD28
	1.42559e-15	0.0669364	0.15	0.109	3.61002e-11	COMMD3	CD4 Naive	Level 2	CD4 Naive	CD3/CD28
	1.46089e-15	0.0761642	0.173	0.129	3.69942e-11	SRSF8	CD4 Naive	Level 2	CD4 Naive	CD3/CD28
	1.48712e-15	0.0798749	0.517	0.425	3.76584e-11	SP110	CD4 Naive	Level 2	CD4 Naive	CD3/CD28
	1.51092e-15	0.0961526	0.191	0.143	3.8261e-11	CTDNEP1	CD4 Naive	Level 2	CD4 Naive	CD3/CD28
	1.58359e-15	0.054406	0.327	0.259	4.01012e-11	RTF1	CD4 Naive	Level 2	CD4 Naive	CD3/CD28
	1.6041e-15	0.122785	0.125	0.089	4.06206e-11	WASHC2C	CD4 Naive	Level 2	CD4 Naive	CD3/CD28
	1.61537e-15	0.0160184	0.179	0.133	4.0906e-11	LAMTOR2	CD4 Naive	Level 2	CD4 Naive	CD3/CD28
	1.64856e-15	0.0864757	0.128	0.091	4.17465e-11	NSFL1C	CD4 Naive	Level 2	CD4 Naive	CD3/CD28
	1.66758e-15	0.0777976	0.199	0.15	4.2228e-11	PSMF1	CD4 Naive	Level 2	CD4 Naive	CD3/CD28
	1.69811e-15	0.0942901	0.138	0.099	4.30014e-11	GNPAT	CD4 Naive	Level 2	CD4 Naive	CD3/CD28
	1.75874e-15	0.166992	0.103	0.071	4.45367e-11	ZNF76	CD4 Naive	Level 2	CD4 Naive	CD3/CD28
	1.78275e-15	0.0302901	0.257	0.198	4.51447e-11	INO80D	CD4 Naive	Level 2	CD4 Naive	CD3/CD28
	1.81077e-15	0.0941017	0.152	0.111	4.58542e-11	SERPINB6	CD4 Naive	Level 2	CD4 Naive	CD3/CD28
	1.87261e-15	0.152497	0.173	0.13	4.74202e-11	SIPA1L3	CD4 Naive	Level 2	CD4 Naive	CD3/CD28
	1.88715e-15	0.0812242	0.159	0.117	4.77884e-11	MED23	CD4 Naive	Level 2	CD4 Naive	CD3/CD28
	1.90746e-15	-0.00465299	0.367	0.287	4.83025e-11	PRDX6	CD4 Naive	Level 2	CD4 Naive	CD3/CD28
	1.91691e-15	0.222376	0.177	0.135	4.85419e-11	FAM13A	CD4 Naive	Level 2	CD4 Naive	CD3/CD28
	1.92174e-15	0.0722006	0.23	0.178	4.86643e-11	MICU1	CD4 Naive	Level 2	CD4 Naive	CD3/CD28
	1.96399e-15	0.167557	0.109	0.076	4.97341e-11	APOL1	CD4 Naive	Level 2	CD4 Naive	CD3/CD28
	1.9662e-15	0.154457	0.124	0.088	4.97902e-11	STX10	CD4 Naive	Level 2	CD4 Naive	CD3/CD28
	2.05383e-15	0.0638962	0.251	0.195	5.20091e-11	DTNB	CD4 Naive	Level 2	CD4 Naive	CD3/CD28
	2.18178e-15	0.135999	0.128	0.091	5.52492e-11	INTS4	CD4 Naive	Level 2	CD4 Naive	CD3/CD28
	2.32336e-15	0.164608	0.102	0.07	5.88344e-11	TP53TG1	CD4 Naive	Level 2	CD4 Naive	CD3/CD28
	2.57166e-15	0.0463701	0.215	0.164	6.51222e-11	SLC39A10	CD4 Naive	Level 2	CD4 Naive	CD3/CD28
	2.58515e-15	0.161403	0.111	0.078	6.54637e-11	ZMAT1	CD4 Naive	Level 2	CD4 Naive	CD3/CD28
	2.69095e-15	0.132874	0.185	0.139	6.8143e-11	DDX27	CD4 Naive	Level 2	CD4 Naive	CD3/CD28
	2.69666e-15	-0.013396	0.296	0.229	6.82876e-11	COX16	CD4 Naive	Level 2	CD4 Naive	CD3/CD28
	2.75713e-15	0.0741196	0.176	0.131	6.98188e-11	WDR37	CD4 Naive	Level 2	CD4 Naive	CD3/CD28
	2.76206e-15	0.10387	0.139	0.101	6.99437e-11	LENG8	CD4 Naive	Level 2	CD4 Naive	CD3/CD28
	2.7684e-15	0.134114	0.156	0.115	7.01042e-11	ZNF611	CD4 Naive	Level 2	CD4 Naive	CD3/CD28
	2.8516e-15	0.0699968	0.21	0.16	7.2211e-11	PPWD1	CD4 Naive	Level 2	CD4 Naive	CD3/CD28
	2.86999e-15	0.0638641	0.226	0.173	7.26767e-11	FAM120B	CD4 Naive	Level 2	CD4 Naive	CD3/CD28
	3.02104e-15	0.122847	0.103	0.071	7.65019e-11	RAPGEF2	CD4 Naive	Level 2	CD4 Naive	CD3/CD28
	3.05189e-15	0.0887974	0.12	0.085	7.72831e-11	MRPS14	CD4 Naive	Level 2	CD4 Naive	CD3/CD28
	3.1703e-15	0.0370549	0.428	0.344	8.02815e-11	JPX	CD4 Naive	Level 2	CD4 Naive	CD3/CD28
	3.17703e-15	-0.56726	0.184	0.217	8.0452e-11	CREM	CD4 Naive	Level 2	CD4 Naive	CD3/CD28
	3.1995e-15	0.0576813	0.189	0.143	8.10209e-11	KRIT1	CD4 Naive	Level 2	CD4 Naive	CD3/CD28
	3.23432e-15	0.0371938	0.34	0.268	8.19027e-11	XPO1	CD4 Naive	Level 2	CD4 Naive	CD3/CD28
	3.23754e-15	0.0556876	0.2	0.151	8.19842e-11	RC3H2	CD4 Naive	Level 2	CD4 Naive	CD3/CD28
	3.27101e-15	0.051123	0.508	0.419	8.28318e-11	RPS6KA5	CD4 Naive	Level 2	CD4 Naive	CD3/CD28
	3.30253e-15	0.133766	0.103	0.071	8.363e-11	NAAA	CD4 Naive	Level 2	CD4 Naive	CD3/CD28
	3.33862e-15	0.0312912	0.184	0.138	8.45439e-11	LPAR6	CD4 Naive	Level 2	CD4 Naive	CD3/CD28
	3.35649e-15	0.0438587	0.142	0.103	8.49963e-11	FBXL4	CD4 Naive	Level 2	CD4 Naive	CD3/CD28
	3.61988e-15	-0.280331	0.646	0.625	9.16661e-11	TRIM22	CD4 Naive	Level 2	CD4 Naive	CD3/CD28
	3.6683e-15	0.115712	0.134	0.097	9.28923e-11	WAC-AS1	CD4 Naive	Level 2	CD4 Naive	CD3/CD28
	3.75179e-15	0.0535974	0.497	0.405	9.50065e-11	CCND3	CD4 Naive	Level 2	CD4 Naive	CD3/CD28
	3.83258e-15	0.156186	0.112	0.079	9.70523e-11	GGA1	CD4 Naive	Level 2	CD4 Naive	CD3/CD28
	3.91503e-15	0.0468621	0.623	0.528	9.91404e-11	FAM107B	CD4 Naive	Level 2	CD4 Naive	CD3/CD28
	3.93632e-15	0.0346881	0.239	0.183	9.96795e-11	C1orf43	CD4 Naive	Level 2	CD4 Naive	CD3/CD28
	3.93675e-15	0.135418	0.145	0.106	9.96903e-11	DENND2D	CD4 Naive	Level 2	CD4 Naive	CD3/CD28
	4.02205e-15	-0.00893218	0.341	0.267	1.0185e-10	OGA	CD4 Naive	Level 2	CD4 Naive	CD3/CD28
	4.05737e-15	0.103958	0.115	0.081	1.02745e-10	LIN54	CD4 Naive	Level 2	CD4 Naive	CD3/CD28
	4.24162e-15	0.0735204	0.177	0.133	1.0741e-10	RABGEF1	CD4 Naive	Level 2	CD4 Naive	CD3/CD28
	4.38554e-15	0.0584886	0.164	0.121	1.11055e-10	PSMD6	CD4 Naive	Level 2	CD4 Naive	CD3/CD28
	4.39822e-15	-0.410838	0.475	0.479	1.11376e-10	CERS6	CD4 Naive	Level 2	CD4 Naive	CD3/CD28
	4.44197e-15	0.077298	0.102	0.07	1.12484e-10	C1GALT1C1	CD4 Naive	Level 2	CD4 Naive	CD3/CD28
	4.61499e-15	0.00448204	0.274	0.212	1.16865e-10	ELOC	CD4 Naive	Level 2	CD4 Naive	CD3/CD28
	4.64085e-15	0.0876187	0.207	0.158	1.1752e-10	MRPL1	CD4 Naive	Level 2	CD4 Naive	CD3/CD28
	4.67442e-15	0.0411631	0.186	0.14	1.1837e-10	MAD1L1	CD4 Naive	Level 2	CD4 Naive	CD3/CD28
	4.70665e-15	0.0472308	0.647	0.537	1.19187e-10	UQCRH	CD4 Naive	Level 2	CD4 Naive	CD3/CD28
	4.72037e-15	0.0639361	0.128	0.092	1.19534e-10	SCOC	CD4 Naive	Level 2	CD4 Naive	CD3/CD28
	4.83014e-15	0.0783639	0.13	0.093	1.22314e-10	PIGC	CD4 Naive	Level 2	CD4 Naive	CD3/CD28
	4.87982e-15	0.0315775	0.282	0.22	1.23572e-10	VDAC1	CD4 Naive	Level 2	CD4 Naive	CD3/CD28
	4.99903e-15	0.132239	0.108	0.075	1.2659e-10	MTMR14	CD4 Naive	Level 2	CD4 Naive	CD3/CD28
	5.00809e-15	0.0762233	0.173	0.129	1.2682e-10	ZXDC	CD4 Naive	Level 2	CD4 Naive	CD3/CD28
	5.06077e-15	0.0852069	0.189	0.143	1.28154e-10	VPS41	CD4 Naive	Level 2	CD4 Naive	CD3/CD28
	5.07489e-15	0.0824782	0.165	0.123	1.28512e-10	ENOX2	CD4 Naive	Level 2	CD4 Naive	CD3/CD28
	5.10021e-15	0.0260755	0.306	0.239	1.29153e-10	RC3H1	CD4 Naive	Level 2	CD4 Naive	CD3/CD28
	5.31052e-15	0.0874622	0.192	0.146	1.34478e-10	KCNAB2	CD4 Naive	Level 2	CD4 Naive	CD3/CD28
	5.43217e-15	-0.0128813	0.227	0.172	1.37559e-10	CEBPZOS	CD4 Naive	Level 2	CD4 Naive	CD3/CD28
	5.53448e-15	0.0768876	0.152	0.111	1.4015e-10	BNIP3	CD4 Naive	Level 2	CD4 Naive	CD3/CD28
	5.6837e-15	-0.0120289	0.239	0.182	1.43928e-10	PSMD9	CD4 Naive	Level 2	CD4 Naive	CD3/CD28
	5.76495e-15	0.0374835	0.224	0.172	1.45986e-10	MYO9A	CD4 Naive	Level 2	CD4 Naive	CD3/CD28
	5.82845e-15	0.0248266	0.227	0.174	1.47594e-10	AATF	CD4 Naive	Level 2	CD4 Naive	CD3/CD28
	5.92888e-15	0.0425	0.176	0.132	1.50137e-10	CFAP36	CD4 Naive	Level 2	CD4 Naive	CD3/CD28
	5.93951e-15	0.0411132	0.148	0.107	1.50406e-10	EXOSC3	CD4 Naive	Level 2	CD4 Naive	CD3/CD28
	6.10512e-15	0.0265552	0.227	0.174	1.546e-10	AARS1	CD4 Naive	Level 2	CD4 Naive	CD3/CD28
	6.21409e-15	0.0947781	0.207	0.159	1.57359e-10	ACAT1	CD4 Naive	Level 2	CD4 Naive	CD3/CD28
	6.29438e-15	-0.0261526	0.186	0.139	1.59393e-10	MALSU1	CD4 Naive	Level 2	CD4 Naive	CD3/CD28
	6.75715e-15	0.0526458	0.16	0.118	1.71111e-10	EMC3	CD4 Naive	Level 2	CD4 Naive	CD3/CD28
	6.86545e-15	0.0644853	0.167	0.124	1.73854e-10	TXNDC12	CD4 Naive	Level 2	CD4 Naive	CD3/CD28
	7.18236e-15	0.0408299	0.171	0.128	1.81879e-10	UGCG	CD4 Naive	Level 2	CD4 Naive	CD3/CD28
	7.25383e-15	0.0674132	0.171	0.128	1.83689e-10	EMSY	CD4 Naive	Level 2	CD4 Naive	CD3/CD28
	7.32944e-15	0.0704423	0.167	0.124	1.85603e-10	C8orf33	CD4 Naive	Level 2	CD4 Naive	CD3/CD28
	7.65459e-15	0.0886831	0.156	0.115	1.93837e-10	TMEM170A	CD4 Naive	Level 2	CD4 Naive	CD3/CD28
	7.91579e-15	0.0665107	0.103	0.071	2.00451e-10	SH3BP5	CD4 Naive	Level 2	CD4 Naive	CD3/CD28
	8.00668e-15	0.0586884	0.136	0.098	2.02753e-10	CFAP298	CD4 Naive	Level 2	CD4 Naive	CD3/CD28
	8.08463e-15	0.0713156	0.422	0.345	2.04727e-10	CCNH	CD4 Naive	Level 2	CD4 Naive	CD3/CD28
	8.29712e-15	0.0188924	0.273	0.212	2.10108e-10	SRP54	CD4 Naive	Level 2	CD4 Naive	CD3/CD28
	8.58813e-15	0.0877315	0.912	0.845	2.17477e-10	SNHG29	CD4 Naive	Level 2	CD4 Naive	CD3/CD28
	8.64469e-15	0.0151781	0.272	0.212	2.18909e-10	RNASEH2B	CD4 Naive	Level 2	CD4 Naive	CD3/CD28
	8.65653e-15	-0.243992	0.593	0.591	2.19209e-10	CD96	CD4 Naive	Level 2	CD4 Naive	CD3/CD28
	8.66427e-15	0.0862333	0.123	0.087	2.19405e-10	REEP3	CD4 Naive	Level 2	CD4 Naive	CD3/CD28
	8.81699e-15	-0.00902455	0.267	0.207	2.23273e-10	STX16	CD4 Naive	Level 2	CD4 Naive	CD3/CD28
	8.93212e-15	-0.0237298	0.258	0.198	2.26188e-10	ZNHIT3	CD4 Naive	Level 2	CD4 Naive	CD3/CD28
	9.11259e-15	0.0263971	0.318	0.25	2.30758e-10	EHMT1	CD4 Naive	Level 2	CD4 Naive	CD3/CD28
	9.52785e-15	0.0313273	0.52	0.422	2.41274e-10	RAB7A	CD4 Naive	Level 2	CD4 Naive	CD3/CD28
	9.61976e-15	0.12342	0.158	0.117	2.43601e-10	NICOL1	CD4 Naive	Level 2	CD4 Naive	CD3/CD28
	1.02487e-14	0.0323544	0.317	0.25	2.59527e-10	RPL22L1	CD4 Naive	Level 2	CD4 Naive	CD3/CD28
	1.03391e-14	0.00584184	0.299	0.234	2.61817e-10	LY6E	CD4 Naive	Level 2	CD4 Naive	CD3/CD28
	1.04144e-14	0.033537	0.214	0.163	2.63724e-10	SNX2	CD4 Naive	Level 2	CD4 Naive	CD3/CD28
	1.06582e-14	0.022516	0.341	0.268	2.69897e-10	TRA2A	CD4 Naive	Level 2	CD4 Naive	CD3/CD28
	1.11714e-14	0.0061633	0.156	0.115	2.82893e-10	LAMP2	CD4 Naive	Level 2	CD4 Naive	CD3/CD28
	1.1934e-14	0.0048097	0.392	0.311	3.02206e-10	BRK1	CD4 Naive	Level 2	CD4 Naive	CD3/CD28
	1.25171e-14	-0.00208689	0.433	0.343	3.1697e-10	NOP10	CD4 Naive	Level 2	CD4 Naive	CD3/CD28
	1.27933e-14	0.0343311	0.193	0.146	3.23964e-10	KIFAP3	CD4 Naive	Level 2	CD4 Naive	CD3/CD28
	1.29526e-14	0.00125396	0.159	0.116	3.27999e-10	MPG	CD4 Naive	Level 2	CD4 Naive	CD3/CD28
	1.32285e-14	0.0123238	0.303	0.238	3.34985e-10	TTC1	CD4 Naive	Level 2	CD4 Naive	CD3/CD28
	1.327e-14	-0.0212059	0.256	0.197	3.36037e-10	CHIC2	CD4 Naive	Level 2	CD4 Naive	CD3/CD28
	1.34713e-14	0.116134	0.126	0.091	3.41134e-10	ANKS1A	CD4 Naive	Level 2	CD4 Naive	CD3/CD28
	1.35249e-14	0.0646454	0.125	0.09	3.4249e-10	IFT20	CD4 Naive	Level 2	CD4 Naive	CD3/CD28
	1.38383e-14	0.106216	0.699	0.612	3.50428e-10	DOCK10	CD4 Naive	Level 2	CD4 Naive	CD3/CD28
	1.39927e-14	0.0234255	0.282	0.22	3.54336e-10	MTERF4	CD4 Naive	Level 2	CD4 Naive	CD3/CD28
	1.49002e-14	0.031614	0.153	0.113	3.77317e-10	STIP1	CD4 Naive	Level 2	CD4 Naive	CD3/CD28
	1.4911e-14	0.0197413	0.183	0.137	3.7759e-10	ZNF83	CD4 Naive	Level 2	CD4 Naive	CD3/CD28
	1.49351e-14	0.0945082	0.105	0.073	3.78201e-10	NSUN5	CD4 Naive	Level 2	CD4 Naive	CD3/CD28
	1.54253e-14	0.0154597	0.299	0.235	3.90614e-10	ZNF33A	CD4 Naive	Level 2	CD4 Naive	CD3/CD28
