## Supplementary Table 5 for "Cannabidiol exerts anti-inflammatory effects but maintains T effector memory cell differentiation: A Single-Cell Study in Humans" (part 2 of 3)

### Sheet: Supp Table 5 (continued)
Volcano plot for supplementary figure 2 Level 1 and Level 2 Annotation for CD3/CD28ulated (CD3/CD28) CBD versus No CBD condition.	Volcano Plots CD3/CD28 +CBD -TAC versus CD3/CD28 -CBD -TAC
	1.58988e-14	0.0684769	0.19	0.144	4.02606e-10	FOXK1	CD4 Naive	Level 2	CD4 Naive	CD3/CD28
	1.60264e-14	0.078999	0.151	0.111	4.05838e-10	LUC7L	CD4 Naive	Level 2	CD4 Naive	CD3/CD28
	1.63011e-14	0.0459292	0.198	0.151	4.12794e-10	HADHB	CD4 Naive	Level 2	CD4 Naive	CD3/CD28
	1.63113e-14	0.00412105	0.405	0.32	4.13052e-10	CCT3	CD4 Naive	Level 2	CD4 Naive	CD3/CD28
	1.66255e-14	0.0256671	0.296	0.232	4.21006e-10	TMEM245	CD4 Naive	Level 2	CD4 Naive	CD3/CD28
	1.71282e-14	0.0479167	0.193	0.146	4.33736e-10	ARL2	CD4 Naive	Level 2	CD4 Naive	CD3/CD28
	1.77079e-14	0.00159046	0.204	0.155	4.48418e-10	KPNA4	CD4 Naive	Level 2	CD4 Naive	CD3/CD28
	1.90743e-14	0.0527553	0.17	0.128	4.83019e-10	DNM1L	CD4 Naive	Level 2	CD4 Naive	CD3/CD28
	1.92357e-14	0.0373664	0.151	0.111	4.87107e-10	SFT2D1	CD4 Naive	Level 2	CD4 Naive	CD3/CD28
	1.95639e-14	0.0792171	0.519	0.434	4.95416e-10	ZEB1	CD4 Naive	Level 2	CD4 Naive	CD3/CD28
	1.99572e-14	0.0719269	0.103	0.071	5.05376e-10	CKS1B	CD4 Naive	Level 2	CD4 Naive	CD3/CD28
	2.00694e-14	0.0247929	0.254	0.196	5.08219e-10	SDCBP	CD4 Naive	Level 2	CD4 Naive	CD3/CD28
	2.07534e-14	0.0576792	0.161	0.119	5.25538e-10	MFNG	CD4 Naive	Level 2	CD4 Naive	CD3/CD28
	2.0815e-14	0.0563173	0.707	0.593	5.27097e-10	GMFG	CD4 Naive	Level 2	CD4 Naive	CD3/CD28
	2.09397e-14	0.015808	0.234	0.181	5.30256e-10	ADD1	CD4 Naive	Level 2	CD4 Naive	CD3/CD28
	2.10764e-14	0.0178567	0.202	0.154	5.33719e-10	VTI1B	CD4 Naive	Level 2	CD4 Naive	CD3/CD28
	2.24306e-14	0.0596352	0.139	0.102	5.6801e-10	LTA4H	CD4 Naive	Level 2	CD4 Naive	CD3/CD28
	2.33337e-14	0.0265571	0.257	0.2	5.90878e-10	R3HDM1	CD4 Naive	Level 2	CD4 Naive	CD3/CD28
	2.35054e-14	0.045649	0.156	0.116	5.95226e-10	TAGAP	CD4 Naive	Level 2	CD4 Naive	CD3/CD28
	2.36301e-14	0.0424434	0.193	0.146	5.98386e-10	SNX14	CD4 Naive	Level 2	CD4 Naive	CD3/CD28
	2.5094e-14	0.0971785	0.145	0.106	6.35455e-10	LRP10	CD4 Naive	Level 2	CD4 Naive	CD3/CD28
	2.53302e-14	0.0741773	0.186	0.141	6.41437e-10	FRS2	CD4 Naive	Level 2	CD4 Naive	CD3/CD28
	2.60804e-14	0.028484	0.185	0.139	6.60435e-10	EMC7	CD4 Naive	Level 2	CD4 Naive	CD3/CD28
	2.61063e-14	0.0734255	0.468	0.388	6.61091e-10	TTC17	CD4 Naive	Level 2	CD4 Naive	CD3/CD28
	2.96449e-14	0.0390925	0.203	0.155	7.50699e-10	ACTR10	CD4 Naive	Level 2	CD4 Naive	CD3/CD28
	2.98462e-14	-0.0132747	0.236	0.182	7.55796e-10	FAM204A	CD4 Naive	Level 2	CD4 Naive	CD3/CD28
	2.99702e-14	0.0575112	0.155	0.115	7.58934e-10	CISD2	CD4 Naive	Level 2	CD4 Naive	CD3/CD28
	3.03046e-14	0.0914252	0.136	0.099	7.67404e-10	CYC1	CD4 Naive	Level 2	CD4 Naive	CD3/CD28
	3.10341e-14	0.0693501	0.179	0.135	7.85877e-10	ATP2C1	CD4 Naive	Level 2	CD4 Naive	CD3/CD28
	3.11397e-14	0.0644358	0.312	0.249	7.88551e-10	EXOC2	CD4 Naive	Level 2	CD4 Naive	CD3/CD28
	3.20078e-14	0.060098	0.247	0.193	8.10534e-10	AVL9	CD4 Naive	Level 2	CD4 Naive	CD3/CD28
	3.27618e-14	0.000163345	0.234	0.181	8.29626e-10	ZNHIT1	CD4 Naive	Level 2	CD4 Naive	CD3/CD28
	3.45213e-14	0.0279887	0.159	0.117	8.74182e-10	RAB43	CD4 Naive	Level 2	CD4 Naive	CD3/CD28
	3.47135e-14	0.0630402	0.149	0.11	8.79049e-10	TMEM183A	CD4 Naive	Level 2	CD4 Naive	CD3/CD28
	3.51407e-14	0.0759714	0.119	0.085	8.89869e-10	DCUN1D1	CD4 Naive	Level 2	CD4 Naive	CD3/CD28
	3.73985e-14	0.054727	0.267	0.21	9.47043e-10	CHCHD10	CD4 Naive	Level 2	CD4 Naive	CD3/CD28
	3.74559e-14	0.0330097	0.275	0.216	9.48496e-10	LRCH3	CD4 Naive	Level 2	CD4 Naive	CD3/CD28
	3.88178e-14	0.130573	0.102	0.071	9.82983e-10	RRN3	CD4 Naive	Level 2	CD4 Naive	CD3/CD28
	3.99741e-14	0.0427065	0.174	0.131	1.01226e-09	EMC2	CD4 Naive	Level 2	CD4 Naive	CD3/CD28
	4.03115e-14	0.0930016	0.133	0.096	1.02081e-09	STX5	CD4 Naive	Level 2	CD4 Naive	CD3/CD28
	4.05873e-14	-0.0250284	0.221	0.169	1.02779e-09	ATG12	CD4 Naive	Level 2	CD4 Naive	CD3/CD28
	4.08291e-14	0.0413778	0.205	0.157	1.03391e-09	GOLM2	CD4 Naive	Level 2	CD4 Naive	CD3/CD28
	4.12714e-14	0.120227	0.128	0.093	1.04511e-09	MTCH2	CD4 Naive	Level 2	CD4 Naive	CD3/CD28
	4.33648e-14	0.0395921	0.302	0.239	1.09813e-09	DIP2B	CD4 Naive	Level 2	CD4 Naive	CD3/CD28
	4.36459e-14	0.0173952	0.186	0.141	1.10524e-09	MARS1	CD4 Naive	Level 2	CD4 Naive	CD3/CD28
	4.47979e-14	0.0564801	0.595	0.493	1.13442e-09	UBE2D2	CD4 Naive	Level 2	CD4 Naive	CD3/CD28
	4.49532e-14	0.0596144	0.313	0.25	1.13835e-09	MECP2	CD4 Naive	Level 2	CD4 Naive	CD3/CD28
	4.5188e-14	-0.0464041	0.305	0.236	1.1443e-09	MED10	CD4 Naive	Level 2	CD4 Naive	CD3/CD28
	4.54752e-14	0.0215873	0.196	0.149	1.15157e-09	RNF10	CD4 Naive	Level 2	CD4 Naive	CD3/CD28
	4.58968e-14	0.130404	0.14	0.103	1.16224e-09	RHOF	CD4 Naive	Level 2	CD4 Naive	CD3/CD28
	4.67409e-14	0.247189	0.108	0.077	1.18362e-09	LPCAT3	CD4 Naive	Level 2	CD4 Naive	CD3/CD28
	4.7017e-14	0.139972	0.123	0.089	1.19061e-09	FBXO22	CD4 Naive	Level 2	CD4 Naive	CD3/CD28
	4.73713e-14	0.061484	0.114	0.081	1.19958e-09	PNPLA2	CD4 Naive	Level 2	CD4 Naive	CD3/CD28
	4.8065e-14	0.090135	0.114	0.081	1.21715e-09	ZNF160	CD4 Naive	Level 2	CD4 Naive	CD3/CD28
	4.82873e-14	0.0125569	0.241	0.186	1.22278e-09	TMEM179B	CD4 Naive	Level 2	CD4 Naive	CD3/CD28
	4.85609e-14	-0.00539577	0.418	0.331	1.22971e-09	SNRPE	CD4 Naive	Level 2	CD4 Naive	CD3/CD28
	5.06461e-14	0.0302003	0.265	0.207	1.28251e-09	INPP4A	CD4 Naive	Level 2	CD4 Naive	CD3/CD28
	5.09836e-14	0.036644	0.259	0.203	1.29106e-09	ADAM10	CD4 Naive	Level 2	CD4 Naive	CD3/CD28
	5.14832e-14	0.00903817	0.188	0.142	1.30371e-09	SCAMP2	CD4 Naive	Level 2	CD4 Naive	CD3/CD28
	5.15551e-14	0.0417903	0.192	0.147	1.30553e-09	EXOC1	CD4 Naive	Level 2	CD4 Naive	CD3/CD28
	5.2222e-14	0.0433252	0.12	0.086	1.32242e-09	CHPT1	CD4 Naive	Level 2	CD4 Naive	CD3/CD28
	5.46624e-14	0.0516436	0.158	0.117	1.38422e-09	DENND6A	CD4 Naive	Level 2	CD4 Naive	CD3/CD28
	5.56753e-14	0.0201698	0.335	0.266	1.40987e-09	BEX2	CD4 Naive	Level 2	CD4 Naive	CD3/CD28
	5.60454e-14	0.0703137	0.128	0.093	1.41924e-09	EMC10	CD4 Naive	Level 2	CD4 Naive	CD3/CD28
	5.62288e-14	0.0376344	0.148	0.11	1.42388e-09	MCMBP	CD4 Naive	Level 2	CD4 Naive	CD3/CD28
	5.68343e-14	0.0720735	0.213	0.165	1.43921e-09	RFFL	CD4 Naive	Level 2	CD4 Naive	CD3/CD28
	5.74888e-14	-0.023475	0.159	0.118	1.45579e-09	TCP11L2	CD4 Naive	Level 2	CD4 Naive	CD3/CD28
	5.8907e-14	0.0713296	0.145	0.107	1.4917e-09	MAP4K5	CD4 Naive	Level 2	CD4 Naive	CD3/CD28
	5.96213e-14	0.0504333	0.214	0.165	1.50979e-09	HMGA1	CD4 Naive	Level 2	CD4 Naive	CD3/CD28
	5.97379e-14	0.0384731	0.28	0.222	1.51274e-09	ANKIB1	CD4 Naive	Level 2	CD4 Naive	CD3/CD28
	5.99648e-14	0.0556574	0.852	0.752	1.51849e-09	MIF	CD4 Naive	Level 2	CD4 Naive	CD3/CD28
	6.16464e-14	0.134735	0.101	0.071	1.56107e-09	APBB1	CD4 Naive	Level 2	CD4 Naive	CD3/CD28
	6.23922e-14	0.0149693	0.153	0.113	1.57996e-09	EDEM1	CD4 Naive	Level 2	CD4 Naive	CD3/CD28
	6.2481e-14	0.0968505	0.37	0.305	1.58221e-09	SLCO3A1	CD4 Naive	Level 2	CD4 Naive	CD3/CD28
	6.32741e-14	0.0653016	0.16	0.12	1.60229e-09	NRBP1	CD4 Naive	Level 2	CD4 Naive	CD3/CD28
	6.39573e-14	0.00306019	0.211	0.162	1.61959e-09	PPP3CA	CD4 Naive	Level 2	CD4 Naive	CD3/CD28
	6.47429e-14	0.127592	0.153	0.115	1.63948e-09	FMNL1-DT	CD4 Naive	Level 2	CD4 Naive	CD3/CD28
	6.65709e-14	0.0343968	0.398	0.321	1.68577e-09	SRPK2	CD4 Naive	Level 2	CD4 Naive	CD3/CD28
	6.84424e-14	0.0703541	0.422	0.347	1.73317e-09	VTI1A	CD4 Naive	Level 2	CD4 Naive	CD3/CD28
	6.96797e-14	0.0904222	0.209	0.162	1.7645e-09	DCAF10	CD4 Naive	Level 2	CD4 Naive	CD3/CD28
	7.27756e-14	0.00248636	0.299	0.235	1.8429e-09	HADHA	CD4 Naive	Level 2	CD4 Naive	CD3/CD28
	7.66326e-14	0.0544591	0.39	0.315	1.94057e-09	PIK3CD	CD4 Naive	Level 2	CD4 Naive	CD3/CD28
	7.82315e-14	0.127296	0.105	0.074	1.98106e-09	HOOK2	CD4 Naive	Level 2	CD4 Naive	CD3/CD28
	7.89398e-14	0.0351966	0.498	0.404	1.99899e-09	GSTK1	CD4 Naive	Level 2	CD4 Naive	CD3/CD28
	7.98401e-14	0.0657932	0.498	0.413	2.02179e-09	TAB2	CD4 Naive	Level 2	CD4 Naive	CD3/CD28
	8.84798e-14	0.105343	0.25	0.199	2.24057e-09	GLCCI1	CD4 Naive	Level 2	CD4 Naive	CD3/CD28
	8.94879e-14	0.0121709	0.174	0.131	2.2661e-09	NDUFA9	CD4 Naive	Level 2	CD4 Naive	CD3/CD28
	9.14621e-14	0.129212	0.11	0.079	2.3161e-09	SLC17A5	CD4 Naive	Level 2	CD4 Naive	CD3/CD28
	9.20233e-14	0.0281131	0.225	0.174	2.33031e-09	RABGAP1	CD4 Naive	Level 2	CD4 Naive	CD3/CD28
	9.21629e-14	0.0533951	0.11	0.078	2.33384e-09	COPS8	CD4 Naive	Level 2	CD4 Naive	CD3/CD28
	9.32983e-14	0.152399	0.123	0.09	2.36259e-09	AOPEP	CD4 Naive	Level 2	CD4 Naive	CD3/CD28
	9.34266e-14	0.0708975	0.106	0.075	2.36584e-09	ZNF493	CD4 Naive	Level 2	CD4 Naive	CD3/CD28
	9.53426e-14	0.132593	0.124	0.09	2.41436e-09	THAP11	CD4 Naive	Level 2	CD4 Naive	CD3/CD28
	9.56928e-14	0.0487689	0.256	0.201	2.42323e-09	ASXL2	CD4 Naive	Level 2	CD4 Naive	CD3/CD28
	9.63022e-14	0.0954889	0.126	0.091	2.43866e-09	SLC30A6	CD4 Naive	Level 2	CD4 Naive	CD3/CD28
	9.73818e-14	0.0106783	0.402	0.321	2.466e-09	ADD3	CD4 Naive	Level 2	CD4 Naive	CD3/CD28
	9.76895e-14	0.0304527	0.167	0.125	2.47379e-09	ZNF141	CD4 Naive	Level 2	CD4 Naive	CD3/CD28
	1.01072e-13	0.0291175	0.19	0.145	2.55946e-09	ARFGEF2	CD4 Naive	Level 2	CD4 Naive	CD3/CD28
	1.03351e-13	0.0367435	0.129	0.094	2.61716e-09	UQCC1	CD4 Naive	Level 2	CD4 Naive	CD3/CD28
	1.03637e-13	0.0866683	0.222	0.173	2.62441e-09	XYLT1	CD4 Naive	Level 2	CD4 Naive	CD3/CD28
	1.03653e-13	0.100029	0.11	0.078	2.62481e-09	SPG21	CD4 Naive	Level 2	CD4 Naive	CD3/CD28
	1.05259e-13	0.0410687	0.172	0.13	2.66548e-09	NUDT5	CD4 Naive	Level 2	CD4 Naive	CD3/CD28
	1.07112e-13	0.0590399	0.151	0.113	2.7124e-09	VRK2	CD4 Naive	Level 2	CD4 Naive	CD3/CD28
	1.08003e-13	0.0183138	0.287	0.226	2.73496e-09	MTRFR	CD4 Naive	Level 2	CD4 Naive	CD3/CD28
	1.09252e-13	0.0978712	0.103	0.072	2.76658e-09	TAPBPL	CD4 Naive	Level 2	CD4 Naive	CD3/CD28
	1.12007e-13	0.0100553	0.185	0.14	2.83635e-09	SAMD1	CD4 Naive	Level 2	CD4 Naive	CD3/CD28
	1.1342e-13	0.143105	0.1	0.071	2.87214e-09	CDS2	CD4 Naive	Level 2	CD4 Naive	CD3/CD28
	1.13438e-13	0.0534082	0.162	0.121	2.8726e-09	RETREG3	CD4 Naive	Level 2	CD4 Naive	CD3/CD28
	1.14498e-13	0.064389	0.114	0.081	2.89943e-09	RCC2	CD4 Naive	Level 2	CD4 Naive	CD3/CD28
	1.15555e-13	0.093218	0.145	0.108	2.92621e-09	NOB1	CD4 Naive	Level 2	CD4 Naive	CD3/CD28
	1.16555e-13	-0.0216422	0.173	0.129	2.95153e-09	EBAG9	CD4 Naive	Level 2	CD4 Naive	CD3/CD28
	1.17268e-13	0.00881626	0.395	0.317	2.96957e-09	CIR1	CD4 Naive	Level 2	CD4 Naive	CD3/CD28
	1.18241e-13	0.0854855	0.136	0.1	2.99421e-09	MAPK6	CD4 Naive	Level 2	CD4 Naive	CD3/CD28
	1.22492e-13	0.096104	0.208	0.161	3.10187e-09	NFATC2	CD4 Naive	Level 2	CD4 Naive	CD3/CD28
	1.23275e-13	0.019437	0.248	0.193	3.12169e-09	PDK3	CD4 Naive	Level 2	CD4 Naive	CD3/CD28
	1.24139e-13	0.0351679	0.17	0.128	3.14358e-09	KDELR1	CD4 Naive	Level 2	CD4 Naive	CD3/CD28
	1.24155e-13	0.066307	0.222	0.173	3.14397e-09	SP140	CD4 Naive	Level 2	CD4 Naive	CD3/CD28
	1.24299e-13	0.0618388	0.228	0.178	3.14763e-09	ARID5A	CD4 Naive	Level 2	CD4 Naive	CD3/CD28
	1.24393e-13	-0.475146	0.35	0.37	3.15e-09	NELL2	CD4 Naive	Level 2	CD4 Naive	CD3/CD28
	1.2666e-13	0.120832	0.129	0.095	3.20741e-09	ZNF565	CD4 Naive	Level 2	CD4 Naive	CD3/CD28
	1.31289e-13	0.107937	0.103	0.073	3.32464e-09	DNASE1	CD4 Naive	Level 2	CD4 Naive	CD3/CD28
	1.33707e-13	0.0467579	0.213	0.165	3.38585e-09	DNMT1	CD4 Naive	Level 2	CD4 Naive	CD3/CD28
	1.33735e-13	0.0561033	0.653	0.553	3.38657e-09	SERINC5	CD4 Naive	Level 2	CD4 Naive	CD3/CD28
	1.43547e-13	0.0178577	0.214	0.165	3.63505e-09	NDUFA10	CD4 Naive	Level 2	CD4 Naive	CD3/CD28
	1.5205e-13	0.0967253	0.105	0.075	3.85035e-09	ZNF407-AS1	CD4 Naive	Level 2	CD4 Naive	CD3/CD28
	1.52227e-13	-0.157705	0.868	0.812	3.85485e-09	MT-ND5	CD4 Naive	Level 2	CD4 Naive	CD3/CD28
	1.60724e-13	0.0379365	0.169	0.127	4.07001e-09	SPTLC1	CD4 Naive	Level 2	CD4 Naive	CD3/CD28
	1.62955e-13	0.0980563	0.101	0.071	4.12652e-09	EID2	CD4 Naive	Level 2	CD4 Naive	CD3/CD28
	1.64367e-13	0.0378881	0.171	0.129	4.16225e-09	FBXO9	CD4 Naive	Level 2	CD4 Naive	CD3/CD28
	1.69568e-13	0.0464846	0.45	0.364	4.29398e-09	LCK	CD4 Naive	Level 2	CD4 Naive	CD3/CD28
	1.72324e-13	0.136953	0.168	0.128	4.36375e-09	NSUN6	CD4 Naive	Level 2	CD4 Naive	CD3/CD28
	1.7386e-13	0.0148468	0.169	0.127	4.40264e-09	PCID2	CD4 Naive	Level 2	CD4 Naive	CD3/CD28
	1.74481e-13	0.0502903	0.126	0.091	4.41838e-09	SMIM12	CD4 Naive	Level 2	CD4 Naive	CD3/CD28
	1.7729e-13	0.0192121	0.473	0.382	4.48951e-09	EIF1AX	CD4 Naive	Level 2	CD4 Naive	CD3/CD28
	1.78094e-13	0.01687	0.389	0.314	4.50988e-09	COA1	CD4 Naive	Level 2	CD4 Naive	CD3/CD28
	1.80873e-13	0.0211207	0.153	0.114	4.58025e-09	SLBP	CD4 Naive	Level 2	CD4 Naive	CD3/CD28
	1.81454e-13	0.0136511	0.25	0.195	4.59495e-09	DENR	CD4 Naive	Level 2	CD4 Naive	CD3/CD28
	1.84732e-13	0.0321508	0.193	0.148	4.67796e-09	IFT25	CD4 Naive	Level 2	CD4 Naive	CD3/CD28
	1.85856e-13	0.0130321	0.195	0.149	4.70643e-09	TMEM267	CD4 Naive	Level 2	CD4 Naive	CD3/CD28
	1.8735e-13	0.0483727	0.211	0.163	4.74425e-09	ARHGEF1	CD4 Naive	Level 2	CD4 Naive	CD3/CD28
	1.89478e-13	0.0612804	0.158	0.119	4.79814e-09	SERGEF	CD4 Naive	Level 2	CD4 Naive	CD3/CD28
	1.96017e-13	-0.476516	0.159	0.193	4.96375e-09	CYSLTR1	CD4 Naive	Level 2	CD4 Naive	CD3/CD28
	1.97248e-13	0.00666769	0.278	0.219	4.99491e-09	ITCH	CD4 Naive	Level 2	CD4 Naive	CD3/CD28
	2.03236e-13	0.0217267	0.189	0.144	5.14656e-09	PPTC7	CD4 Naive	Level 2	CD4 Naive	CD3/CD28
	2.05053e-13	0.0563639	0.195	0.15	5.19256e-09	CUL4A	CD4 Naive	Level 2	CD4 Naive	CD3/CD28
	2.10481e-13	0.0105928	0.207	0.16	5.33001e-09	VPS13A	CD4 Naive	Level 2	CD4 Naive	CD3/CD28
	2.14004e-13	0.0332379	0.195	0.15	5.41922e-09	DCAF7	CD4 Naive	Level 2	CD4 Naive	CD3/CD28
	2.23287e-13	0.116126	0.106	0.076	5.6543e-09	TXNDC15	CD4 Naive	Level 2	CD4 Naive	CD3/CD28
	2.26233e-13	0.11369	0.111	0.079	5.7289e-09	SLC25A39	CD4 Naive	Level 2	CD4 Naive	CD3/CD28
	2.35357e-13	0.0528874	0.183	0.14	5.95995e-09	SHLD2	CD4 Naive	Level 2	CD4 Naive	CD3/CD28
	2.45252e-13	0.0755672	0.13	0.095	6.21051e-09	TBPL1	CD4 Naive	Level 2	CD4 Naive	CD3/CD28
	2.4602e-13	0.0359308	0.519	0.424	6.22998e-09	LPIN2	CD4 Naive	Level 2	CD4 Naive	CD3/CD28
	2.46745e-13	-0.034417	0.255	0.197	6.24832e-09	TBRG1	CD4 Naive	Level 2	CD4 Naive	CD3/CD28
	2.47699e-13	0.0876468	0.146	0.109	6.27249e-09	ZNF274	CD4 Naive	Level 2	CD4 Naive	CD3/CD28
	2.51451e-13	-0.0133532	0.282	0.221	6.36749e-09	MED4	CD4 Naive	Level 2	CD4 Naive	CD3/CD28
	2.52475e-13	0.0274614	0.252	0.197	6.39343e-09	NGLY1	CD4 Naive	Level 2	CD4 Naive	CD3/CD28
	2.52941e-13	0.0589523	0.15	0.112	6.40521e-09	DHX30	CD4 Naive	Level 2	CD4 Naive	CD3/CD28
	2.53079e-13	0.0457064	0.144	0.107	6.40872e-09	ZNF43	CD4 Naive	Level 2	CD4 Naive	CD3/CD28
	2.5373e-13	-0.0246445	0.181	0.137	6.42521e-09	IER3IP1	CD4 Naive	Level 2	CD4 Naive	CD3/CD28
	2.66256e-13	0.062446	0.158	0.119	6.74241e-09	MYG1	CD4 Naive	Level 2	CD4 Naive	CD3/CD28
	2.71223e-13	0.0196407	0.127	0.093	6.86819e-09	CHRM3-AS2	CD4 Naive	Level 2	CD4 Naive	CD3/CD28
	2.76828e-13	0.112997	0.119	0.086	7.01012e-09	CROCC	CD4 Naive	Level 2	CD4 Naive	CD3/CD28
	2.80666e-13	0.024123	0.199	0.153	7.10731e-09	AKAP10	CD4 Naive	Level 2	CD4 Naive	CD3/CD28
	2.86128e-13	-0.0149304	0.257	0.201	7.24561e-09	PDCD2	CD4 Naive	Level 2	CD4 Naive	CD3/CD28
	2.86782e-13	0.00891604	0.207	0.16	7.26218e-09	RAB18	CD4 Naive	Level 2	CD4 Naive	CD3/CD28
	2.89902e-13	-0.0125269	0.269	0.21	7.34119e-09	PSMD4	CD4 Naive	Level 2	CD4 Naive	CD3/CD28
	2.91692e-13	0.0944041	0.106	0.075	7.38651e-09	RDH11	CD4 Naive	Level 2	CD4 Naive	CD3/CD28
	2.92911e-13	-0.00728588	0.133	0.097	7.41739e-09	PYCR2	CD4 Naive	Level 2	CD4 Naive	CD3/CD28
	3.01504e-13	0.0637182	0.677	0.574	7.63499e-09	EVL	CD4 Naive	Level 2	CD4 Naive	CD3/CD28
	3.07413e-13	0.0507638	0.234	0.184	7.78463e-09	VPS54	CD4 Naive	Level 2	CD4 Naive	CD3/CD28
	3.07761e-13	0.0381037	0.126	0.092	7.79343e-09	DUSP11	CD4 Naive	Level 2	CD4 Naive	CD3/CD28
	3.09505e-13	0.0282022	0.161	0.121	7.83758e-09	CUTC	CD4 Naive	Level 2	CD4 Naive	CD3/CD28
	3.09679e-13	0.0966347	0.124	0.09	7.84201e-09	CLASRP	CD4 Naive	Level 2	CD4 Naive	CD3/CD28
	3.1221e-13	0.0564475	0.104	0.074	7.9061e-09	PCBD2	CD4 Naive	Level 2	CD4 Naive	CD3/CD28
	3.14014e-13	-0.0327534	0.227	0.175	7.95179e-09	COA6	CD4 Naive	Level 2	CD4 Naive	CD3/CD28
	3.19731e-13	0.0328311	0.112	0.08	8.09654e-09	RAD51C	CD4 Naive	Level 2	CD4 Naive	CD3/CD28
	3.28473e-13	0.0764685	0.144	0.107	8.31792e-09	MARCHF5	CD4 Naive	Level 2	CD4 Naive	CD3/CD28
	3.32241e-13	-0.00554989	0.239	0.187	8.41334e-09	ZNF91	CD4 Naive	Level 2	CD4 Naive	CD3/CD28
	3.38785e-13	0.0375349	0.122	0.089	8.57904e-09	PIGN	CD4 Naive	Level 2	CD4 Naive	CD3/CD28
	3.44871e-13	0.065538	0.114	0.082	8.73316e-09	KAT5	CD4 Naive	Level 2	CD4 Naive	CD3/CD28
	3.50408e-13	0.0396987	0.314	0.252	8.87339e-09	FBL	CD4 Naive	Level 2	CD4 Naive	CD3/CD28
	3.61335e-13	0.0471235	0.152	0.114	9.15009e-09	NIPSNAP2	CD4 Naive	Level 2	CD4 Naive	CD3/CD28
	3.73889e-13	-0.0971602	1	0.999	9.468e-09	TMSB4X	CD4 Naive	Level 2	CD4 Naive	CD3/CD28
	3.77119e-13	0.000145656	0.407	0.326	9.54977e-09	SSB	CD4 Naive	Level 2	CD4 Naive	CD3/CD28
	3.87607e-13	0.0697325	0.11	0.079	9.81538e-09	PRANCR	CD4 Naive	Level 2	CD4 Naive	CD3/CD28
	3.88378e-13	0.154128	0.136	0.101	9.8349e-09	KLHDC10	CD4 Naive	Level 2	CD4 Naive	CD3/CD28
	4.33727e-13	0.0308952	0.393	0.319	1.09833e-08	AKAP9	CD4 Naive	Level 2	CD4 Naive	CD3/CD28
	4.36512e-13	0.0126653	0.164	0.124	1.10538e-08	SDHAF2	CD4 Naive	Level 2	CD4 Naive	CD3/CD28
	4.47975e-13	0.0306658	0.197	0.151	1.13441e-08	ZRSR2	CD4 Naive	Level 2	CD4 Naive	CD3/CD28
	4.48064e-13	-0.032981	0.183	0.139	1.13463e-08	ECPAS	CD4 Naive	Level 2	CD4 Naive	CD3/CD28
	4.53592e-13	0.0337411	0.155	0.117	1.14863e-08	RHOG	CD4 Naive	Level 2	CD4 Naive	CD3/CD28
	4.53871e-13	-0.0310902	0.293	0.23	1.14934e-08	PDCD10	CD4 Naive	Level 2	CD4 Naive	CD3/CD28
	4.58335e-13	0.0643673	0.101	0.071	1.16064e-08	TRIM23	CD4 Naive	Level 2	CD4 Naive	CD3/CD28
	4.68773e-13	0.0186035	0.262	0.206	1.18707e-08	SNRNP70	CD4 Naive	Level 2	CD4 Naive	CD3/CD28
	4.77039e-13	0.0888123	0.128	0.095	1.20801e-08	CDK11B	CD4 Naive	Level 2	CD4 Naive	CD3/CD28
	4.77667e-13	-0.0651735	0.277	0.216	1.2096e-08	TNFRSF25	CD4 Naive	Level 2	CD4 Naive	CD3/CD28
	4.83051e-13	0.0343964	0.302	0.242	1.22323e-08	AGO3	CD4 Naive	Level 2	CD4 Naive	CD3/CD28
	4.84187e-13	0.0788981	0.743	0.645	1.22611e-08	GAPDH	CD4 Naive	Level 2	CD4 Naive	CD3/CD28
	4.89641e-13	-0.0132937	0.191	0.146	1.23992e-08	FUNDC2	CD4 Naive	Level 2	CD4 Naive	CD3/CD28
	4.94446e-13	0.0147674	0.135	0.1	1.25209e-08	ZMYM6	CD4 Naive	Level 2	CD4 Naive	CD3/CD28
	5.00858e-13	0.00472114	0.176	0.134	1.26832e-08	C14orf119	CD4 Naive	Level 2	CD4 Naive	CD3/CD28
	5.02064e-13	-0.0161032	0.294	0.233	1.27138e-08	CNST	CD4 Naive	Level 2	CD4 Naive	CD3/CD28
	5.05771e-13	0.0492765	0.592	0.509	1.28076e-08	BCL2	CD4 Naive	Level 2	CD4 Naive	CD3/CD28
	5.0742e-13	0.0892391	0.108	0.077	1.28494e-08	EXOSC5	CD4 Naive	Level 2	CD4 Naive	CD3/CD28
	5.10799e-13	-0.0526965	0.213	0.164	1.2935e-08	ZNF506	CD4 Naive	Level 2	CD4 Naive	CD3/CD28
	5.10843e-13	-0.0092242	0.318	0.252	1.29361e-08	CYCS	CD4 Naive	Level 2	CD4 Naive	CD3/CD28
	5.20956e-13	0.122213	0.1	0.071	1.31922e-08	SWT1	CD4 Naive	Level 2	CD4 Naive	CD3/CD28
	5.26105e-13	-0.0171556	0.131	0.096	1.33226e-08	CNDP2	CD4 Naive	Level 2	CD4 Naive	CD3/CD28
	5.28505e-13	0.0725156	0.148	0.112	1.33833e-08	TTF1	CD4 Naive	Level 2	CD4 Naive	CD3/CD28
	5.48067e-13	-0.00598499	0.281	0.222	1.38787e-08	HBS1L	CD4 Naive	Level 2	CD4 Naive	CD3/CD28
	5.48069e-13	-0.0133416	0.155	0.116	1.38788e-08	CNPY3	CD4 Naive	Level 2	CD4 Naive	CD3/CD28
	5.61331e-13	0.0043434	0.285	0.226	1.42146e-08	NHP2	CD4 Naive	Level 2	CD4 Naive	CD3/CD28
	5.71999e-13	-0.0480582	0.217	0.166	1.44847e-08	NUDCD2	CD4 Naive	Level 2	CD4 Naive	CD3/CD28
	5.73342e-13	0.062246	0.475	0.395	1.45187e-08	R3HDM2	CD4 Naive	Level 2	CD4 Naive	CD3/CD28
	5.87774e-13	0.0115357	0.276	0.217	1.48842e-08	TUFM	CD4 Naive	Level 2	CD4 Naive	CD3/CD28
	5.95544e-13	0.054135	0.18	0.138	1.5081e-08	OXLD1	CD4 Naive	Level 2	CD4 Naive	CD3/CD28
	5.97571e-13	-0.135795	0.896	0.865	1.51323e-08	STAT1	CD4 Naive	Level 2	CD4 Naive	CD3/CD28
	5.99321e-13	-0.0041883	0.187	0.143	1.51766e-08	BBIP1	CD4 Naive	Level 2	CD4 Naive	CD3/CD28
	6.04125e-13	-0.0447711	0.321	0.254	1.52982e-08	PDCD5	CD4 Naive	Level 2	CD4 Naive	CD3/CD28
	6.08273e-13	0.0951382	0.177	0.135	1.54033e-08	VPS53	CD4 Naive	Level 2	CD4 Naive	CD3/CD28
	6.25264e-13	-0.0134561	0.254	0.198	1.58336e-08	RER1	CD4 Naive	Level 2	CD4 Naive	CD3/CD28
	6.27641e-13	-0.000124004	0.355	0.284	1.58938e-08	PAPOLA	CD4 Naive	Level 2	CD4 Naive	CD3/CD28
	6.32636e-13	0.0303976	0.169	0.128	1.60202e-08	TRMT10B	CD4 Naive	Level 2	CD4 Naive	CD3/CD28
	6.35035e-13	0.077852	0.121	0.088	1.6081e-08	ARHGAP15-AS1	CD4 Naive	Level 2	CD4 Naive	CD3/CD28
	6.60573e-13	-0.0210474	0.189	0.144	1.67277e-08	RPP21	CD4 Naive	Level 2	CD4 Naive	CD3/CD28
	6.61939e-13	0.0351328	0.186	0.144	1.67623e-08	TRADD	CD4 Naive	Level 2	CD4 Naive	CD3/CD28
	6.81072e-13	-0.0163195	0.236	0.184	1.72468e-08	HM13	CD4 Naive	Level 2	CD4 Naive	CD3/CD28
	6.83782e-13	0.0735497	0.112	0.081	1.73154e-08	TUBA1C	CD4 Naive	Level 2	CD4 Naive	CD3/CD28
	6.95103e-13	-0.0032686	0.241	0.188	1.76021e-08	ARIH2	CD4 Naive	Level 2	CD4 Naive	CD3/CD28
	7.01912e-13	0.092621	0.132	0.098	1.77745e-08	SMIM20	CD4 Naive	Level 2	CD4 Naive	CD3/CD28
	7.03502e-13	0.0783929	0.13	0.095	1.78148e-08	TRNAU1AP	CD4 Naive	Level 2	CD4 Naive	CD3/CD28
	7.1605e-13	0.0405379	0.11	0.079	1.81325e-08	MID1IP1	CD4 Naive	Level 2	CD4 Naive	CD3/CD28
	7.34983e-13	-0.230319	0.705	0.666	1.8612e-08	MYL12A	CD4 Naive	Level 2	CD4 Naive	CD3/CD28
	7.53394e-13	0.0455531	0.538	0.45	1.90782e-08	MBD5	CD4 Naive	Level 2	CD4 Naive	CD3/CD28
	7.54193e-13	0.0849867	0.142	0.106	1.90984e-08	TRAF3IP2-AS1	CD4 Naive	Level 2	CD4 Naive	CD3/CD28
	7.57311e-13	0.0131686	0.195	0.15	1.91774e-08	WDR26	CD4 Naive	Level 2	CD4 Naive	CD3/CD28
	7.58141e-13	0.0266052	0.161	0.122	1.91984e-08	APPL2	CD4 Naive	Level 2	CD4 Naive	CD3/CD28
	7.97002e-13	0.0412844	0.228	0.178	2.01825e-08	ICAM3	CD4 Naive	Level 2	CD4 Naive	CD3/CD28
	8.0108e-13	0.0793409	0.678	0.567	2.02857e-08	COX6C	CD4 Naive	Level 2	CD4 Naive	CD3/CD28
	8.17476e-13	0.0668747	0.191	0.148	2.0701e-08	USP32	CD4 Naive	Level 2	CD4 Naive	CD3/CD28
	8.33598e-13	0.083546	0.116	0.085	2.11092e-08	SETDB2	CD4 Naive	Level 2	CD4 Naive	CD3/CD28
	8.34603e-13	-0.0176995	0.196	0.15	2.11346e-08	PSMA3-AS1	CD4 Naive	Level 2	CD4 Naive	CD3/CD28
	8.47543e-13	-0.00739382	0.258	0.202	2.14623e-08	LSM4	CD4 Naive	Level 2	CD4 Naive	CD3/CD28
	8.55279e-13	0.0139816	0.153	0.114	2.16582e-08	ZNF394	CD4 Naive	Level 2	CD4 Naive	CD3/CD28
	8.58386e-13	-0.0160679	0.21	0.162	2.17369e-08	SHFL	CD4 Naive	Level 2	CD4 Naive	CD3/CD28
	8.78585e-13	0.081499	0.132	0.098	2.22484e-08	TRIM13	CD4 Naive	Level 2	CD4 Naive	CD3/CD28
	9.02642e-13	-0.000489807	0.378	0.303	2.28576e-08	LSM5	CD4 Naive	Level 2	CD4 Naive	CD3/CD28
	9.02687e-13	-0.0515379	0.297	0.233	2.28588e-08	RAC1	CD4 Naive	Level 2	CD4 Naive	CD3/CD28
	9.08545e-13	0.139507	0.103	0.074	2.30071e-08	RMC1	CD4 Naive	Level 2	CD4 Naive	CD3/CD28
	9.1652e-13	0.0796162	0.136	0.101	2.3209e-08	PPIE	CD4 Naive	Level 2	CD4 Naive	CD3/CD28
	9.29004e-13	0.0705459	0.144	0.108	2.35252e-08	LDAH	CD4 Naive	Level 2	CD4 Naive	CD3/CD28
	9.50977e-13	0.042379	0.11	0.079	2.40816e-08	PIGF	CD4 Naive	Level 2	CD4 Naive	CD3/CD28
	9.72445e-13	-0.0277246	0.345	0.274	2.46252e-08	MKRN1	CD4 Naive	Level 2	CD4 Naive	CD3/CD28
	9.78665e-13	-0.250762	0.639	0.628	2.47827e-08	ATXN1	CD4 Naive	Level 2	CD4 Naive	CD3/CD28
	9.83968e-13	0.0468221	0.999	0.999	2.4917e-08	RPL30	CD4 Naive	Level 2	CD4 Naive	CD3/CD28
	9.95472e-13	0.0703079	0.351	0.289	2.52083e-08	BCAS3	CD4 Naive	Level 2	CD4 Naive	CD3/CD28
	1.0135e-12	-0.00229879	0.259	0.203	2.56648e-08	HBP1	CD4 Naive	Level 2	CD4 Naive	CD3/CD28
	1.05741e-12	-0.0111834	0.303	0.242	2.67769e-08	PPP1CB	CD4 Naive	Level 2	CD4 Naive	CD3/CD28
	1.05898e-12	-0.0142392	0.285	0.225	2.68164e-08	CCT7	CD4 Naive	Level 2	CD4 Naive	CD3/CD28
	1.0681e-12	0.015587	0.282	0.224	2.70476e-08	SEMA4D	CD4 Naive	Level 2	CD4 Naive	CD3/CD28
	1.09307e-12	0.0104385	0.203	0.157	2.76799e-08	RPP38	CD4 Naive	Level 2	CD4 Naive	CD3/CD28
	1.09558e-12	-0.0259835	0.253	0.197	2.77435e-08	BUB3	CD4 Naive	Level 2	CD4 Naive	CD3/CD28
	1.10146e-12	0.0702864	0.917	0.853	2.78923e-08	GAS5	CD4 Naive	Level 2	CD4 Naive	CD3/CD28
	1.10171e-12	0.10028	0.106	0.076	2.78985e-08	C19orf12	CD4 Naive	Level 2	CD4 Naive	CD3/CD28
	1.10802e-12	-0.0319429	0.187	0.143	2.80585e-08	IRAK4	CD4 Naive	Level 2	CD4 Naive	CD3/CD28
	1.11083e-12	0.0412708	0.112	0.081	2.81297e-08	TIMM17B	CD4 Naive	Level 2	CD4 Naive	CD3/CD28
	1.11696e-12	-0.0186909	0.128	0.094	2.82848e-08	IFT57	CD4 Naive	Level 2	CD4 Naive	CD3/CD28
	1.16238e-12	-0.0164306	0.287	0.227	2.94349e-08	BANF1	CD4 Naive	Level 2	CD4 Naive	CD3/CD28
	1.19102e-12	0.0646435	0.135	0.1	3.01601e-08	CRYZL1	CD4 Naive	Level 2	CD4 Naive	CD3/CD28
	1.21483e-12	0.0673088	0.118	0.086	3.0763e-08	COA8	CD4 Naive	Level 2	CD4 Naive	CD3/CD28
	1.24775e-12	0.09206	0.135	0.1	3.15969e-08	DTWD1	CD4 Naive	Level 2	CD4 Naive	CD3/CD28
	1.2637e-12	0.00311263	0.184	0.141	3.20006e-08	RALBP1	CD4 Naive	Level 2	CD4 Naive	CD3/CD28
	1.27467e-12	-0.0379671	0.334	0.265	3.22785e-08	SNX3	CD4 Naive	Level 2	CD4 Naive	CD3/CD28
	1.28395e-12	0.112306	0.107	0.077	3.25134e-08	CYB5B	CD4 Naive	Level 2	CD4 Naive	CD3/CD28
	1.29372e-12	0.0835505	0.129	0.095	3.27608e-08	BSDC1	CD4 Naive	Level 2	CD4 Naive	CD3/CD28
	1.30212e-12	0.0931989	0.104	0.075	3.29736e-08	INTS12	CD4 Naive	Level 2	CD4 Naive	CD3/CD28
	1.32209e-12	0.103733	0.125	0.092	3.34794e-08	HCG18	CD4 Naive	Level 2	CD4 Naive	CD3/CD28
	1.34653e-12	0.0134907	0.124	0.091	3.40982e-08	PRELID3B	CD4 Naive	Level 2	CD4 Naive	CD3/CD28
	1.34777e-12	-0.00538454	0.288	0.228	3.41297e-08	FKBP8	CD4 Naive	Level 2	CD4 Naive	CD3/CD28
	1.34794e-12	0.0489753	0.118	0.086	3.41339e-08	LRRC8B	CD4 Naive	Level 2	CD4 Naive	CD3/CD28
	1.36859e-12	0.0183669	0.556	0.454	3.46569e-08	CYBA	CD4 Naive	Level 2	CD4 Naive	CD3/CD28
	1.3723e-12	0.0383152	0.207	0.162	3.47508e-08	SENP5	CD4 Naive	Level 2	CD4 Naive	CD3/CD28
	1.39845e-12	0.038505	0.108	0.078	3.54131e-08	NAA10	CD4 Naive	Level 2	CD4 Naive	CD3/CD28
	1.41835e-12	-0.558035	0.109	0.139	3.59168e-08	CD226	CD4 Naive	Level 2	CD4 Naive	CD3/CD28
	1.4188e-12	-0.00194435	0.189	0.145	3.59282e-08	RIC1	CD4 Naive	Level 2	CD4 Naive	CD3/CD28
	1.45778e-12	0.0444578	0.998	0.996	3.69154e-08	RPL7A	CD4 Naive	Level 2	CD4 Naive	CD3/CD28
	1.47387e-12	-0.0161661	0.413	0.329	3.73228e-08	ZNF706	CD4 Naive	Level 2	CD4 Naive	CD3/CD28
	1.48584e-12	-0.0113449	0.142	0.106	3.76258e-08	HSPH1	CD4 Naive	Level 2	CD4 Naive	CD3/CD28
	1.51176e-12	-0.0246042	0.168	0.128	3.82823e-08	SQOR	CD4 Naive	Level 2	CD4 Naive	CD3/CD28
	1.51368e-12	0.00615289	0.435	0.35	3.83309e-08	NDUFB2	CD4 Naive	Level 2	CD4 Naive	CD3/CD28
	1.52057e-12	-0.049997	0.997	0.997	3.85053e-08	RPS6	CD4 Naive	Level 2	CD4 Naive	CD3/CD28
	1.54015e-12	-0.0191747	0.254	0.2	3.90012e-08	MEAF6	CD4 Naive	Level 2	CD4 Naive	CD3/CD28
	1.5488e-12	-0.0217883	0.267	0.211	3.92202e-08	SMAD4	CD4 Naive	Level 2	CD4 Naive	CD3/CD28
	1.66771e-12	0.0138824	0.165	0.125	4.22314e-08	MCRIP1	CD4 Naive	Level 2	CD4 Naive	CD3/CD28
	1.70377e-12	0.144881	0.171	0.133	4.31446e-08	ZC4H2	CD4 Naive	Level 2	CD4 Naive	CD3/CD28
	1.71066e-12	0.00209188	0.514	0.426	4.3319e-08	TXK	CD4 Naive	Level 2	CD4 Naive	CD3/CD28
	1.72658e-12	0.00913067	0.261	0.205	4.37222e-08	ABHD17A	CD4 Naive	Level 2	CD4 Naive	CD3/CD28
	1.76655e-12	0.0394943	0.129	0.096	4.47343e-08	SUDS3	CD4 Naive	Level 2	CD4 Naive	CD3/CD28
	1.78985e-12	0.0665623	0.602	0.512	4.53244e-08	MLLT3	CD4 Naive	Level 2	CD4 Naive	CD3/CD28
	1.81716e-12	0.156248	0.103	0.074	4.60159e-08	PEAK1	CD4 Naive	Level 2	CD4 Naive	CD3/CD28
	1.83357e-12	0.0618699	0.118	0.087	4.64315e-08	STRADB	CD4 Naive	Level 2	CD4 Naive	CD3/CD28
	1.84662e-12	0.0520109	0.461	0.381	4.6762e-08	SLFN12L	CD4 Naive	Level 2	CD4 Naive	CD3/CD28
	1.85229e-12	0.0369187	0.295	0.236	4.69055e-08	CLASP1	CD4 Naive	Level 2	CD4 Naive	CD3/CD28
	1.87113e-12	-0.0018424	0.176	0.134	4.73827e-08	LY9	CD4 Naive	Level 2	CD4 Naive	CD3/CD28
	1.87599e-12	0.0708114	0.109	0.079	4.75057e-08	PIGX	CD4 Naive	Level 2	CD4 Naive	CD3/CD28
	1.88339e-12	-0.0298475	0.159	0.12	4.76932e-08	C3orf38	CD4 Naive	Level 2	CD4 Naive	CD3/CD28
	1.90299e-12	-0.000884683	0.153	0.115	4.81895e-08	SLC7A6OS	CD4 Naive	Level 2	CD4 Naive	CD3/CD28
	1.90992e-12	0.0565841	0.122	0.089	4.83649e-08	AUP1	CD4 Naive	Level 2	CD4 Naive	CD3/CD28
	1.93279e-12	-0.366093	0.378	0.394	4.89441e-08	IL4R	CD4 Naive	Level 2	CD4 Naive	CD3/CD28
	1.99026e-12	0.0527965	0.114	0.082	5.03994e-08	PGRMC2	CD4 Naive	Level 2	CD4 Naive	CD3/CD28
	1.99471e-12	0.000215329	0.444	0.358	5.0512e-08	RSL1D1	CD4 Naive	Level 2	CD4 Naive	CD3/CD28
	2.0458e-12	0.0109504	0.19	0.147	5.18058e-08	SPSB3	CD4 Naive	Level 2	CD4 Naive	CD3/CD28
	2.07388e-12	0.0466529	0.144	0.108	5.25168e-08	ZBTB24	CD4 Naive	Level 2	CD4 Naive	CD3/CD28
	2.12617e-12	0.0242203	0.16	0.121	5.38409e-08	DNAJC9	CD4 Naive	Level 2	CD4 Naive	CD3/CD28
	2.16309e-12	0.00588742	0.376	0.303	5.4776e-08	SNRPB2	CD4 Naive	Level 2	CD4 Naive	CD3/CD28
	2.18973e-12	0.0348752	0.188	0.145	5.54506e-08	FDPS	CD4 Naive	Level 2	CD4 Naive	CD3/CD28
	2.26057e-12	-0.0240534	0.315	0.249	5.72445e-08	UQCRFS1	CD4 Naive	Level 2	CD4 Naive	CD3/CD28
	2.31892e-12	0.0119155	0.514	0.421	5.87219e-08	MPHOSPH8	CD4 Naive	Level 2	CD4 Naive	CD3/CD28
	2.33305e-12	-0.0083404	0.158	0.119	5.90798e-08	FBXO28	CD4 Naive	Level 2	CD4 Naive	CD3/CD28
	2.33368e-12	-0.00315556	0.312	0.249	5.90958e-08	GDI2	CD4 Naive	Level 2	CD4 Naive	CD3/CD28
	2.40761e-12	0.0645113	0.103	0.074	6.09678e-08	MDP1	CD4 Naive	Level 2	CD4 Naive	CD3/CD28
	2.45979e-12	0.0416258	0.138	0.103	6.22892e-08	BCAS4	CD4 Naive	Level 2	CD4 Naive	CD3/CD28
	2.51937e-12	-0.677398	0.128	0.156	6.37981e-08	RSAD2	CD4 Naive	Level 2	CD4 Naive	CD3/CD28
	2.61967e-12	0.012757	0.194	0.15	6.6338e-08	USP22	CD4 Naive	Level 2	CD4 Naive	CD3/CD28
	2.63962e-12	0.0932084	0.775	0.669	6.6843e-08	COMMD6	CD4 Naive	Level 2	CD4 Naive	CD3/CD28
	2.65572e-12	0.0514931	0.186	0.144	6.72507e-08	PPP2R3C	CD4 Naive	Level 2	CD4 Naive	CD3/CD28
	2.6814e-12	-0.0182652	0.159	0.12	6.79012e-08	UNC50	CD4 Naive	Level 2	CD4 Naive	CD3/CD28
	2.79676e-12	0.0160177	0.159	0.12	7.08223e-08	GOLT1B	CD4 Naive	Level 2	CD4 Naive	CD3/CD28
	2.79865e-12	-0.0108918	0.229	0.179	7.08701e-08	STMP1	CD4 Naive	Level 2	CD4 Naive	CD3/CD28
	2.80732e-12	0.0892766	0.142	0.107	7.10897e-08	RPN1	CD4 Naive	Level 2	CD4 Naive	CD3/CD28
	2.82421e-12	-0.0323721	0.213	0.165	7.15175e-08	XPA	CD4 Naive	Level 2	CD4 Naive	CD3/CD28
	2.83336e-12	-0.0377599	0.175	0.133	7.17492e-08	ERCC5	CD4 Naive	Level 2	CD4 Naive	CD3/CD28
	2.85046e-12	0.127361	0.107	0.078	7.21821e-08	RXYLT1	CD4 Naive	Level 2	CD4 Naive	CD3/CD28
	2.95945e-12	-0.00683464	0.206	0.16	7.4942e-08	OARD1	CD4 Naive	Level 2	CD4 Naive	CD3/CD28
	3.04603e-12	0.146278	0.123	0.092	7.71346e-08	PSTPIP2	CD4 Naive	Level 2	CD4 Naive	CD3/CD28
	3.082e-12	0.0566739	0.118	0.087	7.80456e-08	ARL2BP	CD4 Naive	Level 2	CD4 Naive	CD3/CD28
	3.11969e-12	0.000511515	0.12	0.088	7.9e-08	RNF187	CD4 Naive	Level 2	CD4 Naive	CD3/CD28
	3.18364e-12	0.0579065	0.162	0.124	8.06193e-08	ENTPD1-AS1	CD4 Naive	Level 2	CD4 Naive	CD3/CD28
	3.18751e-12	0.0216139	0.167	0.127	8.07174e-08	TMEM141	CD4 Naive	Level 2	CD4 Naive	CD3/CD28
	3.27617e-12	-0.0556381	0.199	0.153	8.29625e-08	RO60	CD4 Naive	Level 2	CD4 Naive	CD3/CD28
	3.3418e-12	-0.000646959	0.205	0.159	8.46245e-08	SFSWAP	CD4 Naive	Level 2	CD4 Naive	CD3/CD28
	3.41062e-12	-0.685719	0.142	0.169	8.63672e-08	LIPA	CD4 Naive	Level 2	CD4 Naive	CD3/CD28
	3.50252e-12	-0.0191943	0.19	0.146	8.86943e-08	KPNA3	CD4 Naive	Level 2	CD4 Naive	CD3/CD28
	3.5044e-12	0.0826002	0.199	0.156	8.87419e-08	INVS	CD4 Naive	Level 2	CD4 Naive	CD3/CD28
	3.52222e-12	-0.0147153	0.159	0.121	8.91931e-08	RAB5A	CD4 Naive	Level 2	CD4 Naive	CD3/CD28
	3.5445e-12	0.113997	0.12	0.089	8.97573e-08	CYSTM1	CD4 Naive	Level 2	CD4 Naive	CD3/CD28
	3.54907e-12	-0.17665	0.764	0.76	8.98731e-08	GBP5	CD4 Naive	Level 2	CD4 Naive	CD3/CD28
	3.65573e-12	0.0448499	0.122	0.09	9.25741e-08	URM1	CD4 Naive	Level 2	CD4 Naive	CD3/CD28
	3.72112e-12	0.0387421	0.169	0.13	9.42298e-08	PAXBP1	CD4 Naive	Level 2	CD4 Naive	CD3/CD28
	3.79011e-12	0.0252217	0.108	0.078	9.5977e-08	RAB29	CD4 Naive	Level 2	CD4 Naive	CD3/CD28
	3.9042e-12	0.123694	0.1	0.072	9.88661e-08	TM7SF3	CD4 Naive	Level 2	CD4 Naive	CD3/CD28
	3.93611e-12	0.0347612	0.102	0.073	9.9674e-08	ADPRS	CD4 Naive	Level 2	CD4 Naive	CD3/CD28
	3.9989e-12	-0.023316	0.156	0.118	1.01264e-07	ZNF32	CD4 Naive	Level 2	CD4 Naive	CD3/CD28
	4.03054e-12	0.00935534	0.373	0.304	1.02065e-07	RORA	CD4 Naive	Level 2	CD4 Naive	CD3/CD28
	4.03193e-12	0.0195576	0.115	0.084	1.02101e-07	YIF1A	CD4 Naive	Level 2	CD4 Naive	CD3/CD28
	4.03495e-12	0.0160452	0.272	0.217	1.02177e-07	RPAP2	CD4 Naive	Level 2	CD4 Naive	CD3/CD28
	4.07535e-12	-0.0133864	0.193	0.15	1.032e-07	TRAK2	CD4 Naive	Level 2	CD4 Naive	CD3/CD28
	4.14565e-12	0.00542849	0.125	0.092	1.0498e-07	PLEKHA3	CD4 Naive	Level 2	CD4 Naive	CD3/CD28
	4.29178e-12	0.0589364	0.993	0.99	1.08681e-07	RPL8	CD4 Naive	Level 2	CD4 Naive	CD3/CD28
	4.30703e-12	0.0324304	0.139	0.104	1.09067e-07	NPC1	CD4 Naive	Level 2	CD4 Naive	CD3/CD28
	4.32012e-12	-0.197786	0.774	0.72	1.09399e-07	CALM1	CD4 Naive	Level 2	CD4 Naive	CD3/CD28
	4.48779e-12	0.0224405	0.192	0.149	1.13644e-07	MX2	CD4 Naive	Level 2	CD4 Naive	CD3/CD28
	4.67674e-12	0.00489574	0.354	0.287	1.18429e-07	LINS1	CD4 Naive	Level 2	CD4 Naive	CD3/CD28
	4.76884e-12	0.0404811	0.182	0.141	1.20761e-07	IREB2	CD4 Naive	Level 2	CD4 Naive	CD3/CD28
	4.86156e-12	0.00288733	0.138	0.103	1.23109e-07	TRNT1	CD4 Naive	Level 2	CD4 Naive	CD3/CD28
	4.9346e-12	0.0378895	0.113	0.083	1.24959e-07	ZER1	CD4 Naive	Level 2	CD4 Naive	CD3/CD28
	4.93804e-12	0.029492	0.202	0.159	1.25046e-07	XPR1	CD4 Naive	Level 2	CD4 Naive	CD3/CD28
	5.19053e-12	-0.00865765	0.301	0.241	1.3144e-07	AP3B1	CD4 Naive	Level 2	CD4 Naive	CD3/CD28
	5.41833e-12	0.0674939	0.137	0.103	1.37208e-07	VPS50	CD4 Naive	Level 2	CD4 Naive	CD3/CD28
	5.44027e-12	-0.00402404	0.306	0.244	1.37764e-07	EIF3I	CD4 Naive	Level 2	CD4 Naive	CD3/CD28
	5.54227e-12	0.0499225	0.148	0.112	1.40347e-07	LYPLAL1	CD4 Naive	Level 2	CD4 Naive	CD3/CD28
	5.59257e-12	0.0806159	0.338	0.28	1.41621e-07	SAMSN1	CD4 Naive	Level 2	CD4 Naive	CD3/CD28
	5.70379e-12	-0.0218822	0.349	0.281	1.44437e-07	USP33	CD4 Naive	Level 2	CD4 Naive	CD3/CD28
	5.74961e-12	0.0516649	0.119	0.088	1.45597e-07	STAMBP	CD4 Naive	Level 2	CD4 Naive	CD3/CD28
	5.92096e-12	0.072144	0.135	0.102	1.49936e-07	GRAMD1A	CD4 Naive	Level 2	CD4 Naive	CD3/CD28
	5.99806e-12	-0.0139258	0.239	0.189	1.51889e-07	AGTPBP1	CD4 Naive	Level 2	CD4 Naive	CD3/CD28
	6.04412e-12	-0.051482	0.157	0.119	1.53055e-07	CNIH4	CD4 Naive	Level 2	CD4 Naive	CD3/CD28
	6.1965e-12	0.140076	0.113	0.083	1.56914e-07	SIMC1	CD4 Naive	Level 2	CD4 Naive	CD3/CD28
	6.19753e-12	0.114165	0.117	0.086	1.5694e-07	NVL	CD4 Naive	Level 2	CD4 Naive	CD3/CD28
	6.24689e-12	0.092434	0.13	0.098	1.5819e-07	BCL2L1	CD4 Naive	Level 2	CD4 Naive	CD3/CD28
	6.25788e-12	0.0681616	0.121	0.089	1.58468e-07	HPS4	CD4 Naive	Level 2	CD4 Naive	CD3/CD28
	6.32918e-12	-0.014542	0.172	0.131	1.60274e-07	TMEM263	CD4 Naive	Level 2	CD4 Naive	CD3/CD28
	6.37835e-12	-0.0307933	0.345	0.276	1.61519e-07	ZNF721	CD4 Naive	Level 2	CD4 Naive	CD3/CD28
	6.4139e-12	0.0124088	0.114	0.083	1.62419e-07	MRPS11	CD4 Naive	Level 2	CD4 Naive	CD3/CD28
	6.41546e-12	0.0482179	0.182	0.142	1.62459e-07	IQCB1	CD4 Naive	Level 2	CD4 Naive	CD3/CD28
	6.50545e-12	-0.0238835	0.279	0.221	1.64738e-07	MRPS18C	CD4 Naive	Level 2	CD4 Naive	CD3/CD28
	6.79585e-12	0.0213873	0.129	0.096	1.72091e-07	NGDN	CD4 Naive	Level 2	CD4 Naive	CD3/CD28
	6.90027e-12	-0.00691479	0.171	0.131	1.74735e-07	CSNK1G3	CD4 Naive	Level 2	CD4 Naive	CD3/CD28
	6.9073e-12	0.0146205	0.133	0.1	1.74913e-07	CENATAC	CD4 Naive	Level 2	CD4 Naive	CD3/CD28
	7.04016e-12	0.0405325	0.193	0.151	1.78278e-07	NR2C2	CD4 Naive	Level 2	CD4 Naive	CD3/CD28
	7.09726e-12	0.0267577	0.452	0.373	1.79724e-07	NSD3	CD4 Naive	Level 2	CD4 Naive	CD3/CD28
	7.11318e-12	0.0296706	0.151	0.115	1.80127e-07	IGF2R	CD4 Naive	Level 2	CD4 Naive	CD3/CD28
	7.1503e-12	0.0887238	0.219	0.175	1.81067e-07	IFI6	CD4 Naive	Level 2	CD4 Naive	CD3/CD28
	7.28571e-12	0.0241902	0.52	0.432	1.84496e-07	SAMHD1	CD4 Naive	Level 2	CD4 Naive	CD3/CD28
	7.3643e-12	0.0794444	0.132	0.099	1.86486e-07	C15orf61	CD4 Naive	Level 2	CD4 Naive	CD3/CD28
	7.51416e-12	-0.036934	0.251	0.198	1.90281e-07	RNPS1	CD4 Naive	Level 2	CD4 Naive	CD3/CD28
	7.78396e-12	0.0142704	0.155	0.118	1.97113e-07	RARS1	CD4 Naive	Level 2	CD4 Naive	CD3/CD28
	7.79814e-12	-0.0314767	0.379	0.303	1.97472e-07	TMEM50A	CD4 Naive	Level 2	CD4 Naive	CD3/CD28
	7.89092e-12	-0.0701283	0.438	0.349	1.99822e-07	GNG5	CD4 Naive	Level 2	CD4 Naive	CD3/CD28
	7.93846e-12	0.0676372	0.145	0.11	2.01026e-07	CYBC1	CD4 Naive	Level 2	CD4 Naive	CD3/CD28
	7.96011e-12	0.0128075	0.193	0.15	2.01574e-07	DIMT1	CD4 Naive	Level 2	CD4 Naive	CD3/CD28
	8.10784e-12	0.0246407	0.239	0.191	2.05315e-07	UBE2E2	CD4 Naive	Level 2	CD4 Naive	CD3/CD28
	8.20223e-12	0.00364596	0.108	0.078	2.07705e-07	IMPA1	CD4 Naive	Level 2	CD4 Naive	CD3/CD28
	8.22764e-12	0.020202	0.155	0.118	2.08349e-07	UCP2	CD4 Naive	Level 2	CD4 Naive	CD3/CD28
	8.22841e-12	0.0979451	0.105	0.076	2.08368e-07	PPP1R15A	CD4 Naive	Level 2	CD4 Naive	CD3/CD28
	8.39549e-12	-0.0267631	0.12	0.089	2.12599e-07	BET1	CD4 Naive	Level 2	CD4 Naive	CD3/CD28
	8.44505e-12	-0.0404647	0.163	0.124	2.13854e-07	PIH1D1	CD4 Naive	Level 2	CD4 Naive	CD3/CD28
	8.5333e-12	-0.00866855	0.166	0.127	2.16089e-07	TARS3	CD4 Naive	Level 2	CD4 Naive	CD3/CD28
	8.72226e-12	-0.0385845	0.28	0.222	2.20874e-07	CAPZA2	CD4 Naive	Level 2	CD4 Naive	CD3/CD28
	8.84097e-12	0.0794078	0.143	0.109	2.2388e-07	CSTPP1	CD4 Naive	Level 2	CD4 Naive	CD3/CD28
	8.91486e-12	0.0538875	0.423	0.351	2.25751e-07	ERC1	CD4 Naive	Level 2	CD4 Naive	CD3/CD28
	8.9571e-12	-0.000810075	0.322	0.259	2.26821e-07	METAP2	CD4 Naive	Level 2	CD4 Naive	CD3/CD28
	9.05661e-12	0.00102807	0.197	0.153	2.29341e-07	PARL	CD4 Naive	Level 2	CD4 Naive	CD3/CD28
	9.08466e-12	-0.0259834	0.492	0.398	2.30051e-07	NDUFB11	CD4 Naive	Level 2	CD4 Naive	CD3/CD28
	9.57434e-12	-0.0311057	0.24	0.189	2.42451e-07	IFI35	CD4 Naive	Level 2	CD4 Naive	CD3/CD28
	9.75184e-12	0.116857	0.128	0.096	2.46946e-07	PUDP	CD4 Naive	Level 2	CD4 Naive	CD3/CD28
	9.81491e-12	0.0455773	0.11	0.081	2.48543e-07	AP5Z1	CD4 Naive	Level 2	CD4 Naive	CD3/CD28
	9.85463e-12	0.00750013	0.165	0.127	2.49549e-07	ZNF107	CD4 Naive	Level 2	CD4 Naive	CD3/CD28
	9.86392e-12	0.0394735	0.448	0.371	2.49784e-07	TMEM131L	CD4 Naive	Level 2	CD4 Naive	CD3/CD28
	9.92632e-12	-0.00624372	0.133	0.099	2.51364e-07	MED21	CD4 Naive	Level 2	CD4 Naive	CD3/CD28
	1.00865e-11	-0.0470649	0.2	0.155	2.55421e-07	MPC2	CD4 Naive	Level 2	CD4 Naive	CD3/CD28
	1.0598e-11	0.0865583	0.105	0.076	2.68374e-07	SIKE1	CD4 Naive	Level 2	CD4 Naive	CD3/CD28
	1.07444e-11	0.115112	0.124	0.092	2.7208e-07	BCL2L1-AS1	CD4 Naive	Level 2	CD4 Naive	CD3/CD28
	1.09741e-11	-0.0149966	0.352	0.284	2.77896e-07	DYM	CD4 Naive	Level 2	CD4 Naive	CD3/CD28
	1.13568e-11	-0.00943268	0.227	0.179	2.87589e-07	ATP1A1	CD4 Naive	Level 2	CD4 Naive	CD3/CD28
	1.13695e-11	-0.00422046	0.231	0.182	2.87911e-07	TSG101	CD4 Naive	Level 2	CD4 Naive	CD3/CD28
	1.19081e-11	0.0685359	0.167	0.129	3.01548e-07	NUBPL	CD4 Naive	Level 2	CD4 Naive	CD3/CD28
	1.20916e-11	0.0399579	0.147	0.112	3.06195e-07	IKBKB	CD4 Naive	Level 2	CD4 Naive	CD3/CD28
	1.21111e-11	-0.00389384	0.194	0.151	3.0669e-07	LAPTM4A	CD4 Naive	Level 2	CD4 Naive	CD3/CD28
	1.21333e-11	0.0730835	0.167	0.129	3.07252e-07	YEATS4	CD4 Naive	Level 2	CD4 Naive	CD3/CD28
	1.21884e-11	0.00560271	0.33	0.266	3.08646e-07	GTF2I	CD4 Naive	Level 2	CD4 Naive	CD3/CD28
	1.22285e-11	-0.0334561	0.392	0.316	3.09663e-07	DDT	CD4 Naive	Level 2	CD4 Naive	CD3/CD28
	1.23242e-11	0.0318041	0.162	0.124	3.12085e-07	SAR1B	CD4 Naive	Level 2	CD4 Naive	CD3/CD28
	1.23498e-11	-0.0819173	0.173	0.132	3.12733e-07	ECI2	CD4 Naive	Level 2	CD4 Naive	CD3/CD28
	1.25152e-11	0.0681018	0.142	0.108	3.16923e-07	GALK2	CD4 Naive	Level 2	CD4 Naive	CD3/CD28
	1.28341e-11	0.0985447	0.117	0.086	3.24999e-07	TBC1D2B	CD4 Naive	Level 2	CD4 Naive	CD3/CD28
	1.29787e-11	0.0127175	0.215	0.17	3.2866e-07	OSBPL9	CD4 Naive	Level 2	CD4 Naive	CD3/CD28
	1.31736e-11	0.00977584	0.155	0.118	3.33595e-07	ARPC1A	CD4 Naive	Level 2	CD4 Naive	CD3/CD28
	1.36896e-11	-0.0387931	0.19	0.147	3.46662e-07	PHAX	CD4 Naive	Level 2	CD4 Naive	CD3/CD28
	1.38031e-11	0.0696954	0.112	0.082	3.49536e-07	ZNF480	CD4 Naive	Level 2	CD4 Naive	CD3/CD28
	1.4558e-11	-0.0392098	0.258	0.203	3.68653e-07	DECR1	CD4 Naive	Level 2	CD4 Naive	CD3/CD28
	1.47132e-11	0.0411933	0.102	0.074	3.72581e-07	SMS	CD4 Naive	Level 2	CD4 Naive	CD3/CD28
	1.50003e-11	0.0280427	0.224	0.179	3.79851e-07	RFX7	CD4 Naive	Level 2	CD4 Naive	CD3/CD28
	1.51427e-11	0.023041	0.13	0.097	3.83458e-07	CLN8-AS1	CD4 Naive	Level 2	CD4 Naive	CD3/CD28
	1.57008e-11	0.00837185	0.161	0.123	3.97592e-07	RPAP3	CD4 Naive	Level 2	CD4 Naive	CD3/CD28
	1.64506e-11	0.0346052	0.106	0.077	4.16579e-07	APLP2	CD4 Naive	Level 2	CD4 Naive	CD3/CD28
	1.66874e-11	0.00377951	0.104	0.076	4.22576e-07	ANKRA2	CD4 Naive	Level 2	CD4 Naive	CD3/CD28
	1.6898e-11	0.0448957	0.1	0.073	4.27909e-07	MFSD10	CD4 Naive	Level 2	CD4 Naive	CD3/CD28
	1.73873e-11	-0.0107634	0.378	0.304	4.40298e-07	EAPP	CD4 Naive	Level 2	CD4 Naive	CD3/CD28
	1.75813e-11	0.0127328	0.187	0.146	4.45211e-07	SUPT5H	CD4 Naive	Level 2	CD4 Naive	CD3/CD28
	1.78884e-11	0.0378673	0.999	1	4.52987e-07	RPS12	CD4 Naive	Level 2	CD4 Naive	CD3/CD28
	1.82579e-11	-0.0535537	0.26	0.206	4.62344e-07	ZFC3H1	CD4 Naive	Level 2	CD4 Naive	CD3/CD28
	1.83924e-11	-0.0597782	0.365	0.291	4.65752e-07	RABAC1	CD4 Naive	Level 2	CD4 Naive	CD3/CD28
	1.86753e-11	0.0182317	0.237	0.188	4.72915e-07	RNF34	CD4 Naive	Level 2	CD4 Naive	CD3/CD28
	1.901e-11	0.0648411	0.177	0.138	4.81391e-07	SELENOW	CD4 Naive	Level 2	CD4 Naive	CD3/CD28
	1.92393e-11	0.0302865	0.142	0.108	4.87196e-07	NRIP1	CD4 Naive	Level 2	CD4 Naive	CD3/CD28
	1.92955e-11	0.0172521	0.231	0.183	4.88619e-07	CUX1	CD4 Naive	Level 2	CD4 Naive	CD3/CD28
	1.98382e-11	-0.00104938	0.16	0.123	5.02363e-07	CHMP2B	CD4 Naive	Level 2	CD4 Naive	CD3/CD28
	1.98384e-11	0.0330765	0.175	0.136	5.02367e-07	UBA6	CD4 Naive	Level 2	CD4 Naive	CD3/CD28
	2.04532e-11	0.00733548	0.1	0.072	5.17936e-07	NKAPD1	CD4 Naive	Level 2	CD4 Naive	CD3/CD28
	2.06301e-11	0.0279415	0.163	0.126	5.22417e-07	TDRD3	CD4 Naive	Level 2	CD4 Naive	CD3/CD28
	2.06484e-11	0.00905207	0.114	0.084	5.22879e-07	ZNF529	CD4 Naive	Level 2	CD4 Naive	CD3/CD28
	2.08959e-11	-0.0206139	0.277	0.221	5.29148e-07	PSMB7	CD4 Naive	Level 2	CD4 Naive	CD3/CD28
	2.13896e-11	0.0874935	0.11	0.081	5.41648e-07	ATAD2	CD4 Naive	Level 2	CD4 Naive	CD3/CD28
	2.17628e-11	-0.0446041	0.224	0.176	5.51098e-07	DMTF1	CD4 Naive	Level 2	CD4 Naive	CD3/CD28
	2.19211e-11	0.022902	0.441	0.363	5.55109e-07	CD6	CD4 Naive	Level 2	CD4 Naive	CD3/CD28
	2.21041e-11	0.025635	0.109	0.08	5.59741e-07	HDHD3	CD4 Naive	Level 2	CD4 Naive	CD3/CD28
	2.28141e-11	0.039238	0.122	0.091	5.77721e-07	VPS39	CD4 Naive	Level 2	CD4 Naive	CD3/CD28
	2.28199e-11	0.0273721	0.352	0.287	5.77867e-07	PRR13	CD4 Naive	Level 2	CD4 Naive	CD3/CD28
	2.36652e-11	0.0256954	0.116	0.086	5.99273e-07	KAT2B	CD4 Naive	Level 2	CD4 Naive	CD3/CD28
	2.39759e-11	0.0383416	0.137	0.104	6.07143e-07	EDEM3	CD4 Naive	Level 2	CD4 Naive	CD3/CD28
	2.41254e-11	0.0360767	0.103	0.075	6.10927e-07	MRPS17	CD4 Naive	Level 2	CD4 Naive	CD3/CD28
	2.41424e-11	0.0207105	0.116	0.086	6.11357e-07	CCDC115	CD4 Naive	Level 2	CD4 Naive	CD3/CD28
	2.43341e-11	0.0226653	0.2	0.157	6.16213e-07	MACROH2A1	CD4 Naive	Level 2	CD4 Naive	CD3/CD28
	2.46863e-11	-0.0440394	0.258	0.204	6.25132e-07	TOMM22	CD4 Naive	Level 2	CD4 Naive	CD3/CD28
	2.51486e-11	0.0287403	0.115	0.085	6.36838e-07	GRHPR	CD4 Naive	Level 2	CD4 Naive	CD3/CD28
	2.56242e-11	0.020483	0.111	0.082	6.48881e-07	DNAJC4	CD4 Naive	Level 2	CD4 Naive	CD3/CD28
	2.59395e-11	0.0447138	0.123	0.092	6.56866e-07	DCLRE1C	CD4 Naive	Level 2	CD4 Naive	CD3/CD28
	2.6116e-11	-0.0174536	0.162	0.125	6.61336e-07	ORC4	CD4 Naive	Level 2	CD4 Naive	CD3/CD28
	2.61574e-11	-0.020183	0.275	0.219	6.62384e-07	LMBRD1	CD4 Naive	Level 2	CD4 Naive	CD3/CD28
	2.65545e-11	0.00966073	0.224	0.178	6.7244e-07	UBE2E1	CD4 Naive	Level 2	CD4 Naive	CD3/CD28
	2.74372e-11	0.0583078	0.119	0.089	6.94791e-07	VCF1	CD4 Naive	Level 2	CD4 Naive	CD3/CD28
	2.75784e-11	0.00347333	0.422	0.345	6.98368e-07	TUT4	CD4 Naive	Level 2	CD4 Naive	CD3/CD28
	2.80743e-11	0.0497695	0.384	0.315	7.10926e-07	MKLN1	CD4 Naive	Level 2	CD4 Naive	CD3/CD28
	2.8154e-11	-0.0254576	0.166	0.128	7.12943e-07	MRPL21	CD4 Naive	Level 2	CD4 Naive	CD3/CD28
	2.83127e-11	-0.0352002	0.272	0.217	7.16961e-07	MRTFA	CD4 Naive	Level 2	CD4 Naive	CD3/CD28
	2.84328e-11	-0.00150711	0.367	0.298	7.20004e-07	LSM8	CD4 Naive	Level 2	CD4 Naive	CD3/CD28
	2.84934e-11	-0.0228939	0.16	0.123	7.21538e-07	ZNF146	CD4 Naive	Level 2	CD4 Naive	CD3/CD28
	2.94028e-11	0.0795908	0.117	0.087	7.44566e-07	FAM227B	CD4 Naive	Level 2	CD4 Naive	CD3/CD28
	3.11474e-11	-0.0270428	0.366	0.294	7.88745e-07	SEC11A	CD4 Naive	Level 2	CD4 Naive	CD3/CD28
	3.11513e-11	-0.0281606	0.21	0.165	7.88843e-07	ATAD1	CD4 Naive	Level 2	CD4 Naive	CD3/CD28
	3.12804e-11	-0.0324579	0.219	0.173	7.92114e-07	PMPCB	CD4 Naive	Level 2	CD4 Naive	CD3/CD28
	3.13929e-11	-0.0295032	0.155	0.118	7.94964e-07	PQBP1	CD4 Naive	Level 2	CD4 Naive	CD3/CD28
	3.15112e-11	0.0273995	0.168	0.13	7.97957e-07	POLE3	CD4 Naive	Level 2	CD4 Naive	CD3/CD28
	3.16302e-11	0.0183554	0.241	0.193	8.00971e-07	ZC3H7A	CD4 Naive	Level 2	CD4 Naive	CD3/CD28
	3.27797e-11	-0.0145585	0.558	0.459	8.30081e-07	HSPE1	CD4 Naive	Level 2	CD4 Naive	CD3/CD28
	3.28504e-11	0.037403	0.108	0.08	8.31871e-07	RUFY2	CD4 Naive	Level 2	CD4 Naive	CD3/CD28
	3.3159e-11	0.011538	0.137	0.103	8.39684e-07	ANAPC15	CD4 Naive	Level 2	CD4 Naive	CD3/CD28
	3.31766e-11	0.0809862	0.103	0.076	8.40131e-07	NFKBIB	CD4 Naive	Level 2	CD4 Naive	CD3/CD28
	3.32579e-11	-0.00937995	0.164	0.127	8.42189e-07	SMNDC1	CD4 Naive	Level 2	CD4 Naive	CD3/CD28
	3.38539e-11	0.010472	0.308	0.251	8.57283e-07	NFAT5	CD4 Naive	Level 2	CD4 Naive	CD3/CD28
	3.4305e-11	0.0524879	0.103	0.075	8.68705e-07	WDR11	CD4 Naive	Level 2	CD4 Naive	CD3/CD28
	3.47816e-11	-0.0414955	0.154	0.117	8.80775e-07	FBXO7	CD4 Naive	Level 2	CD4 Naive	CD3/CD28
	3.48239e-11	0.0557978	0.679	0.577	8.81846e-07	ARHGDIB	CD4 Naive	Level 2	CD4 Naive	CD3/CD28
	3.48733e-11	-0.0167935	0.212	0.166	8.83096e-07	NSMCE3	CD4 Naive	Level 2	CD4 Naive	CD3/CD28
	3.52947e-11	-0.0101856	0.23	0.182	8.93768e-07	FKBP11	CD4 Naive	Level 2	CD4 Naive	CD3/CD28
	3.53132e-11	0.00379741	0.41	0.336	8.94235e-07	TAF15	CD4 Naive	Level 2	CD4 Naive	CD3/CD28
	3.67398e-11	0.0185455	0.154	0.119	9.30361e-07	ATF1	CD4 Naive	Level 2	CD4 Naive	CD3/CD28
	3.70133e-11	-0.0141304	0.182	0.141	9.37287e-07	USF2	CD4 Naive	Level 2	CD4 Naive	CD3/CD28
	3.93843e-11	-0.0470308	0.153	0.117	9.9733e-07	PGAM1	CD4 Naive	Level 2	CD4 Naive	CD3/CD28
	3.95305e-11	0.0129407	0.103	0.075	1.00103e-06	TMEM87B	CD4 Naive	Level 2	CD4 Naive	CD3/CD28
	4.07234e-11	-0.00884585	0.145	0.111	1.03124e-06	ZNF138	CD4 Naive	Level 2	CD4 Naive	CD3/CD28
	4.088e-11	0.0100932	0.18	0.141	1.03521e-06	LRIF1	CD4 Naive	Level 2	CD4 Naive	CD3/CD28
	4.09845e-11	0.0338456	0.558	0.463	1.03785e-06	TMBIM6	CD4 Naive	Level 2	CD4 Naive	CD3/CD28
	4.13352e-11	-0.028337	0.185	0.145	1.04673e-06	DCAF6	CD4 Naive	Level 2	CD4 Naive	CD3/CD28
	4.222e-11	-0.0524408	0.109	0.081	1.06914e-06	PASK	CD4 Naive	Level 2	CD4 Naive	CD3/CD28
	4.26448e-11	0.017432	0.209	0.165	1.07989e-06	RIGI	CD4 Naive	Level 2	CD4 Naive	CD3/CD28
	4.28007e-11	0.0417247	0.144	0.11	1.08384e-06	ATG3	CD4 Naive	Level 2	CD4 Naive	CD3/CD28
	4.29052e-11	-0.0232259	0.177	0.137	1.08649e-06	NDUFB6	CD4 Naive	Level 2	CD4 Naive	CD3/CD28
	4.34253e-11	-0.306228	0.578	0.562	1.09966e-06	GBP1	CD4 Naive	Level 2	CD4 Naive	CD3/CD28
	4.36302e-11	0.0166024	0.104	0.076	1.10485e-06	JOSD2	CD4 Naive	Level 2	CD4 Naive	CD3/CD28
	4.37935e-11	0.000411905	0.195	0.152	1.10898e-06	TRIM4	CD4 Naive	Level 2	CD4 Naive	CD3/CD28
	4.38835e-11	-0.027909	0.173	0.134	1.11126e-06	COPS6	CD4 Naive	Level 2	CD4 Naive	CD3/CD28
	4.50198e-11	0.0099586	0.132	0.099	1.14004e-06	NUBP2	CD4 Naive	Level 2	CD4 Naive	CD3/CD28
	4.68918e-11	-0.0464849	0.301	0.24	1.18744e-06	CCDC66	CD4 Naive	Level 2	CD4 Naive	CD3/CD28
	4.71143e-11	-0.0209546	0.382	0.308	1.19308e-06	TUBA1B	CD4 Naive	Level 2	CD4 Naive	CD3/CD28
	4.71183e-11	0.0542553	0.991	0.986	1.19318e-06	RPSA	CD4 Naive	Level 2	CD4 Naive	CD3/CD28
	4.7215e-11	0.0907122	0.668	0.592	1.19562e-06	MAML2	CD4 Naive	Level 2	CD4 Naive	CD3/CD28
	4.74838e-11	-0.0301463	0.274	0.22	1.20243e-06	BRD10	CD4 Naive	Level 2	CD4 Naive	CD3/CD28
	4.77165e-11	-0.0222367	0.195	0.153	1.20833e-06	NENF	CD4 Naive	Level 2	CD4 Naive	CD3/CD28
	4.83441e-11	-0.036794	0.226	0.178	1.22422e-06	MOB4	CD4 Naive	Level 2	CD4 Naive	CD3/CD28
	4.92512e-11	0.085918	0.111	0.082	1.24719e-06	CUEDC2	CD4 Naive	Level 2	CD4 Naive	CD3/CD28
	5.00605e-11	0.00471232	0.153	0.117	1.26768e-06	PLRG1	CD4 Naive	Level 2	CD4 Naive	CD3/CD28
	5.04718e-11	0.0954418	0.127	0.096	1.2781e-06	HMG20A	CD4 Naive	Level 2	CD4 Naive	CD3/CD28
	5.14532e-11	-0.0334179	0.37	0.299	1.30295e-06	EVI2B	CD4 Naive	Level 2	CD4 Naive	CD3/CD28
	5.18411e-11	0.0740429	0.12	0.09	1.31277e-06	ENTPD4	CD4 Naive	Level 2	CD4 Naive	CD3/CD28
	5.24433e-11	0.0180535	0.105	0.077	1.32802e-06	BCOR	CD4 Naive	Level 2	CD4 Naive	CD3/CD28
	5.34161e-11	-0.256454	0.629	0.589	1.35265e-06	SRSF3	CD4 Naive	Level 2	CD4 Naive	CD3/CD28
	5.36447e-11	-0.0487947	0.157	0.12	1.35844e-06	PAICS	CD4 Naive	Level 2	CD4 Naive	CD3/CD28
	5.40914e-11	0.0323915	0.646	0.535	1.36976e-06	COX7A2	CD4 Naive	Level 2	CD4 Naive	CD3/CD28
	5.54637e-11	0.0640303	0.131	0.099	1.40451e-06	FBXW5	CD4 Naive	Level 2	CD4 Naive	CD3/CD28
	5.61053e-11	0.0112788	0.106	0.078	1.42076e-06	A1BG	CD4 Naive	Level 2	CD4 Naive	CD3/CD28
	5.77648e-11	-0.00441281	0.148	0.113	1.46278e-06	TMEM161B	CD4 Naive	Level 2	CD4 Naive	CD3/CD28
	5.84776e-11	-0.0271776	0.321	0.26	1.48083e-06	GPR155	CD4 Naive	Level 2	CD4 Naive	CD3/CD28
	5.90556e-11	-0.0216469	0.255	0.202	1.49546e-06	LMAN2	CD4 Naive	Level 2	CD4 Naive	CD3/CD28
	6.01149e-11	0.0202485	0.276	0.223	1.52229e-06	SEC11C	CD4 Naive	Level 2	CD4 Naive	CD3/CD28
	6.09308e-11	0.0519007	0.986	0.981	1.54295e-06	RACK1	CD4 Naive	Level 2	CD4 Naive	CD3/CD28
	6.0931e-11	0.00191647	0.538	0.441	1.54296e-06	C19orf53	CD4 Naive	Level 2	CD4 Naive	CD3/CD28
	6.2861e-11	-0.0219887	0.176	0.136	1.59183e-06	PSMC3	CD4 Naive	Level 2	CD4 Naive	CD3/CD28
	6.33881e-11	0.0500436	0.158	0.124	1.60518e-06	EXT1	CD4 Naive	Level 2	CD4 Naive	CD3/CD28
	6.4742e-11	0.0738483	0.108	0.08	1.63946e-06	ERCC1	CD4 Naive	Level 2	CD4 Naive	CD3/CD28
	6.49383e-11	0.0228303	0.156	0.121	1.64443e-06	CACUL1	CD4 Naive	Level 2	CD4 Naive	CD3/CD28
	6.55921e-11	0.0672056	0.108	0.08	1.66099e-06	PPIL2	CD4 Naive	Level 2	CD4 Naive	CD3/CD28
	6.82199e-11	-0.0477205	0.188	0.147	1.72753e-06	PLEKHA1	CD4 Naive	Level 2	CD4 Naive	CD3/CD28
	7.01859e-11	-0.0470476	0.169	0.13	1.77732e-06	ACADM	CD4 Naive	Level 2	CD4 Naive	CD3/CD28
	7.03215e-11	-0.0032499	0.205	0.162	1.78075e-06	SMARCE1	CD4 Naive	Level 2	CD4 Naive	CD3/CD28
	7.0462e-11	-0.0271237	0.306	0.246	1.78431e-06	ABI1	CD4 Naive	Level 2	CD4 Naive	CD3/CD28
	7.08494e-11	0.102521	0.102	0.075	1.79412e-06	GALNT7	CD4 Naive	Level 2	CD4 Naive	CD3/CD28
	7.0877e-11	-0.022668	0.406	0.332	1.79482e-06	PDS5A	CD4 Naive	Level 2	CD4 Naive	CD3/CD28
	7.10593e-11	-0.00203768	0.133	0.101	1.79943e-06	CCDC32	CD4 Naive	Level 2	CD4 Naive	CD3/CD28
	7.15554e-11	0.00467313	0.236	0.189	1.812e-06	AUH	CD4 Naive	Level 2	CD4 Naive	CD3/CD28
	7.20041e-11	-0.0466697	0.236	0.187	1.82336e-06	ATG5	CD4 Naive	Level 2	CD4 Naive	CD3/CD28
	7.3116e-11	-0.101855	0.146	0.111	1.85152e-06	PARP12	CD4 Naive	Level 2	CD4 Naive	CD3/CD28
	7.54354e-11	-0.0172157	0.214	0.169	1.91025e-06	CTDSPL2	CD4 Naive	Level 2	CD4 Naive	CD3/CD28
	7.59507e-11	-0.0193798	0.196	0.154	1.9233e-06	NAE1	CD4 Naive	Level 2	CD4 Naive	CD3/CD28
	7.64883e-11	0.0221152	0.107	0.079	1.93691e-06	COG3	CD4 Naive	Level 2	CD4 Naive	CD3/CD28
	7.82919e-11	0.0854673	0.755	0.674	1.98258e-06	SMCHD1	CD4 Naive	Level 2	CD4 Naive	CD3/CD28
	8.12321e-11	0.0640948	0.109	0.081	2.05704e-06	MCCC2	CD4 Naive	Level 2	CD4 Naive	CD3/CD28
	8.13379e-11	-0.0256517	0.36	0.293	2.05972e-06	ZFP36L2	CD4 Naive	Level 2	CD4 Naive	CD3/CD28
	8.31958e-11	-0.0431475	0.18	0.14	2.10677e-06	SMIM19	CD4 Naive	Level 2	CD4 Naive	CD3/CD28
	8.41564e-11	0.0780493	0.102	0.075	2.13109e-06	TMED3	CD4 Naive	Level 2	CD4 Naive	CD3/CD28
	8.48567e-11	-0.000833991	0.404	0.331	2.14883e-06	TLK1	CD4 Naive	Level 2	CD4 Naive	CD3/CD28
	8.55609e-11	0.0527934	0.108	0.08	2.16666e-06	RAB4B	CD4 Naive	Level 2	CD4 Naive	CD3/CD28
	8.72974e-11	0.0162844	0.188	0.147	2.21063e-06	HERPUD2	CD4 Naive	Level 2	CD4 Naive	CD3/CD28
	8.83878e-11	-0.0180014	0.169	0.13	2.23825e-06	SEC22B	CD4 Naive	Level 2	CD4 Naive	CD3/CD28
	8.89568e-11	-0.0417821	0.164	0.126	2.25265e-06	TXNDC9	CD4 Naive	Level 2	CD4 Naive	CD3/CD28
	8.97965e-11	0.0524894	0.106	0.078	2.27392e-06	SEL1L3	CD4 Naive	Level 2	CD4 Naive	CD3/CD28
	9.09046e-11	-0.00394182	0.478	0.392	2.30198e-06	CREBRF	CD4 Naive	Level 2	CD4 Naive	CD3/CD28
	9.13229e-11	0.00119329	0.202	0.16	2.31257e-06	MBTD1	CD4 Naive	Level 2	CD4 Naive	CD3/CD28
	9.18802e-11	0.0152191	0.329	0.268	2.32668e-06	CYFIP2	CD4 Naive	Level 2	CD4 Naive	CD3/CD28
	9.20097e-11	0.0120516	0.14	0.107	2.32996e-06	ARMH4	CD4 Naive	Level 2	CD4 Naive	CD3/CD28
	9.21253e-11	-0.0245266	0.215	0.17	2.33289e-06	MIA3	CD4 Naive	Level 2	CD4 Naive	CD3/CD28
	9.22711e-11	-0.0594419	0.168	0.13	2.33658e-06	ATG14	CD4 Naive	Level 2	CD4 Naive	CD3/CD28
	9.25561e-11	0.0579681	0.133	0.102	2.3438e-06	S100PBP	CD4 Naive	Level 2	CD4 Naive	CD3/CD28
	9.3449e-11	0.0556929	0.1	0.073	2.36641e-06	KAT8	CD4 Naive	Level 2	CD4 Naive	CD3/CD28
	9.37076e-11	-0.0191437	0.216	0.172	2.37296e-06	PHKB	CD4 Naive	Level 2	CD4 Naive	CD3/CD28
	9.39356e-11	0.0135224	0.543	0.448	2.37873e-06	UQCR10	CD4 Naive	Level 2	CD4 Naive	CD3/CD28
	9.48517e-11	-0.00769567	0.174	0.135	2.40193e-06	PPP2R2D	CD4 Naive	Level 2	CD4 Naive	CD3/CD28
	9.49167e-11	0.0256271	0.145	0.112	2.40358e-06	PEX16	CD4 Naive	Level 2	CD4 Naive	CD3/CD28
	9.55394e-11	-0.0466587	0.192	0.15	2.41934e-06	MED15	CD4 Naive	Level 2	CD4 Naive	CD3/CD28
	1.00695e-10	-0.0164966	0.123	0.092	2.5499e-06	RNF113A	CD4 Naive	Level 2	CD4 Naive	CD3/CD28
	1.02081e-10	-0.0222046	0.148	0.113	2.585e-06	ZNF830	CD4 Naive	Level 2	CD4 Naive	CD3/CD28
	1.02151e-10	-0.0722094	0.299	0.239	2.58677e-06	ARL6IP1	CD4 Naive	Level 2	CD4 Naive	CD3/CD28
	1.02237e-10	-0.036721	0.18	0.14	2.58895e-06	SERINC3	CD4 Naive	Level 2	CD4 Naive	CD3/CD28
	1.03332e-10	-0.0507741	0.273	0.217	2.61667e-06	SELENOT	CD4 Naive	Level 2	CD4 Naive	CD3/CD28
	1.04458e-10	0.0231539	0.21	0.167	2.64519e-06	IWS1	CD4 Naive	Level 2	CD4 Naive	CD3/CD28
	1.05058e-10	0.0122798	0.554	0.461	2.66039e-06	DNAJA1	CD4 Naive	Level 2	CD4 Naive	CD3/CD28
	1.05206e-10	-0.527597	0.087	0.112	2.66412e-06	SLC39A8	CD4 Naive	Level 2	CD4 Naive	CD3/CD28
	1.06563e-10	0.00902308	0.131	0.099	2.69848e-06	CEP170	CD4 Naive	Level 2	CD4 Naive	CD3/CD28
	1.0692e-10	0.0253785	0.997	0.996	2.70754e-06	RPL29	CD4 Naive	Level 2	CD4 Naive	CD3/CD28
	1.06983e-10	-0.00546942	0.209	0.166	2.70912e-06	SPAG9	CD4 Naive	Level 2	CD4 Naive	CD3/CD28
	1.08459e-10	-0.0342124	0.241	0.192	2.74651e-06	MGMT	CD4 Naive	Level 2	CD4 Naive	CD3/CD28
	1.10123e-10	-0.0775747	0.203	0.159	2.78865e-06	COA4	CD4 Naive	Level 2	CD4 Naive	CD3/CD28
	1.10166e-10	-0.0473834	0.263	0.209	2.78972e-06	PURA	CD4 Naive	Level 2	CD4 Naive	CD3/CD28
	1.13269e-10	0.029546	0.139	0.106	2.8683e-06	APTX	CD4 Naive	Level 2	CD4 Naive	CD3/CD28
	1.14733e-10	-0.0542717	0.176	0.137	2.90537e-06	PSMC4	CD4 Naive	Level 2	CD4 Naive	CD3/CD28
	1.14981e-10	-0.0102464	0.206	0.163	2.91167e-06	CBFB	CD4 Naive	Level 2	CD4 Naive	CD3/CD28
	1.17468e-10	0.0131063	0.254	0.205	2.97465e-06	ESF1	CD4 Naive	Level 2	CD4 Naive	CD3/CD28
	1.21204e-10	-0.0482832	0.24	0.191	3.06924e-06	DSTN	CD4 Naive	Level 2	CD4 Naive	CD3/CD28
	1.21847e-10	0.00418946	0.188	0.148	3.08553e-06	KATNBL1	CD4 Naive	Level 2	CD4 Naive	CD3/CD28
	1.2589e-10	0.0603131	0.113	0.084	3.18791e-06	HINT2	CD4 Naive	Level 2	CD4 Naive	CD3/CD28
	1.27735e-10	-0.0159318	0.118	0.088	3.23463e-06	ANKLE2	CD4 Naive	Level 2	CD4 Naive	CD3/CD28
	1.31094e-10	0.0357932	0.105	0.077	3.31969e-06	POC1B	CD4 Naive	Level 2	CD4 Naive	CD3/CD28
	1.31475e-10	-0.00639321	0.148	0.114	3.32934e-06	GALNT11	CD4 Naive	Level 2	CD4 Naive	CD3/CD28
	1.34954e-10	0.0334601	0.114	0.085	3.41743e-06	TTC7A	CD4 Naive	Level 2	CD4 Naive	CD3/CD28
	1.37819e-10	0.0289723	0.151	0.117	3.49e-06	SPTBN1	CD4 Naive	Level 2	CD4 Naive	CD3/CD28
	1.41034e-10	-0.0308408	0.433	0.353	3.57142e-06	PAIP2	CD4 Naive	Level 2	CD4 Naive	CD3/CD28
	1.41046e-10	-0.0230458	0.125	0.094	3.5717e-06	TUG1	CD4 Naive	Level 2	CD4 Naive	CD3/CD28
	1.44264e-10	0.0143639	0.528	0.435	3.6532e-06	C11orf58	CD4 Naive	Level 2	CD4 Naive	CD3/CD28
	1.44434e-10	0.0107884	0.122	0.092	3.6575e-06	LDLRAP1	CD4 Naive	Level 2	CD4 Naive	CD3/CD28
	1.44647e-10	-0.00106613	0.238	0.19	3.66291e-06	TRAPPC10	CD4 Naive	Level 2	CD4 Naive	CD3/CD28
	1.45022e-10	-0.0170494	0.394	0.321	3.6724e-06	HIGD2A	CD4 Naive	Level 2	CD4 Naive	CD3/CD28
	1.4563e-10	-0.318526	0.528	0.505	3.68779e-06	EPC1	CD4 Naive	Level 2	CD4 Naive	CD3/CD28
	1.46468e-10	0.0280283	0.178	0.14	3.70902e-06	HNRNPL	CD4 Naive	Level 2	CD4 Naive	CD3/CD28
	1.46553e-10	-0.316106	0.487	0.469	3.71116e-06	ACTR3	CD4 Naive	Level 2	CD4 Naive	CD3/CD28
	1.50724e-10	-0.0124964	0.302	0.244	3.81679e-06	CHMP3	CD4 Naive	Level 2	CD4 Naive	CD3/CD28
	1.5439e-10	0.0157577	0.195	0.154	3.90963e-06	TTBK2	CD4 Naive	Level 2	CD4 Naive	CD3/CD28
	1.55651e-10	-0.00559321	0.284	0.229	3.94155e-06	METTL9	CD4 Naive	Level 2	CD4 Naive	CD3/CD28
	1.57232e-10	-0.0176003	0.179	0.14	3.98159e-06	NUP107	CD4 Naive	Level 2	CD4 Naive	CD3/CD28
	1.58506e-10	0.0349959	0.288	0.235	4.01385e-06	ZDHHC20	CD4 Naive	Level 2	CD4 Naive	CD3/CD28
	1.59218e-10	-0.0546728	0.218	0.171	4.03187e-06	PSMB5	CD4 Naive	Level 2	CD4 Naive	CD3/CD28
	1.59585e-10	-0.0186775	0.27	0.218	4.04117e-06	SKIL	CD4 Naive	Level 2	CD4 Naive	CD3/CD28
	1.59714e-10	-0.0308304	0.133	0.101	4.04444e-06	UBQLN2	CD4 Naive	Level 2	CD4 Naive	CD3/CD28
	1.6261e-10	0.0507901	0.129	0.098	4.11777e-06	WDR59	CD4 Naive	Level 2	CD4 Naive	CD3/CD28
	1.667e-10	0.050049	0.114	0.085	4.22134e-06	LIN52	CD4 Naive	Level 2	CD4 Naive	CD3/CD28
	1.68008e-10	0.113655	0.116	0.088	4.25445e-06	ACACA	CD4 Naive	Level 2	CD4 Naive	CD3/CD28
	1.69352e-10	-0.033342	0.125	0.094	4.2885e-06	ZNF84	CD4 Naive	Level 2	CD4 Naive	CD3/CD28
	1.70798e-10	-0.0484159	0.206	0.162	4.32512e-06	SMIM7	CD4 Naive	Level 2	CD4 Naive	CD3/CD28
	1.71244e-10	-0.00296807	0.313	0.255	4.33642e-06	EIF3J	CD4 Naive	Level 2	CD4 Naive	CD3/CD28
	1.763e-10	-0.0427184	0.211	0.166	4.46445e-06	MORF4L2	CD4 Naive	Level 2	CD4 Naive	CD3/CD28
	1.79738e-10	0.022022	0.182	0.143	4.55151e-06	MARF1	CD4 Naive	Level 2	CD4 Naive	CD3/CD28
	1.81078e-10	-0.0715661	0.207	0.163	4.58543e-06	MBD2	CD4 Naive	Level 2	CD4 Naive	CD3/CD28
	1.81776e-10	-0.0138496	0.128	0.096	4.60312e-06	KIN	CD4 Naive	Level 2	CD4 Naive	CD3/CD28
	1.84566e-10	-0.0466291	0.248	0.198	4.67377e-06	ASB3	CD4 Naive	Level 2	CD4 Naive	CD3/CD28
	1.85069e-10	-0.0499941	0.148	0.114	4.68649e-06	LEMD3	CD4 Naive	Level 2	CD4 Naive	CD3/CD28
	1.8593e-10	-0.00953938	0.47	0.388	4.70831e-06	COX6A1	CD4 Naive	Level 2	CD4 Naive	CD3/CD28
	1.87235e-10	-0.0171313	0.205	0.163	4.74136e-06	CARS1	CD4 Naive	Level 2	CD4 Naive	CD3/CD28
	1.90568e-10	0.0411772	0.137	0.105	4.82577e-06	PLEC	CD4 Naive	Level 2	CD4 Naive	CD3/CD28
	1.95148e-10	-0.0368072	0.148	0.114	4.94173e-06	DERL1	CD4 Naive	Level 2	CD4 Naive	CD3/CD28
	1.98242e-10	0.143764	0.102	0.076	5.02009e-06	METTL8	CD4 Naive	Level 2	CD4 Naive	CD3/CD28
	1.98765e-10	0.0169625	0.202	0.161	5.03333e-06	SDCCAG8	CD4 Naive	Level 2	CD4 Naive	CD3/CD28
	1.98768e-10	0.025245	0.13	0.099	5.03341e-06	UBN1	CD4 Naive	Level 2	CD4 Naive	CD3/CD28
	1.99252e-10	-0.0675557	0.202	0.159	5.04566e-06	CDYL	CD4 Naive	Level 2	CD4 Naive	CD3/CD28
	1.99562e-10	-0.00375616	0.151	0.117	5.05352e-06	RNPEPL1	CD4 Naive	Level 2	CD4 Naive	CD3/CD28
	2.00349e-10	-0.0391361	0.196	0.154	5.07344e-06	PIK3C3	CD4 Naive	Level 2	CD4 Naive	CD3/CD28
	2.01713e-10	-0.00246992	0.122	0.092	5.10798e-06	MAPK8IP3	CD4 Naive	Level 2	CD4 Naive	CD3/CD28
	2.06428e-10	0.0374062	0.135	0.104	5.22736e-06	SELENOI	CD4 Naive	Level 2	CD4 Naive	CD3/CD28
	2.11751e-10	-0.0109868	0.249	0.2	5.36217e-06	SMURF2	CD4 Naive	Level 2	CD4 Naive	CD3/CD28
	2.12673e-10	-0.0111251	0.201	0.159	5.38551e-06	WWP2	CD4 Naive	Level 2	CD4 Naive	CD3/CD28
	2.15663e-10	-0.0106283	0.459	0.379	5.46122e-06	ALKBH7	CD4 Naive	Level 2	CD4 Naive	CD3/CD28
	2.22406e-10	0.0294101	0.514	0.429	5.63198e-06	GCC2	CD4 Naive	Level 2	CD4 Naive	CD3/CD28
	2.23401e-10	-0.0116177	0.192	0.152	5.65718e-06	SDAD1	CD4 Naive	Level 2	CD4 Naive	CD3/CD28
	2.24063e-10	-0.0437824	0.171	0.133	5.67394e-06	CCNT2	CD4 Naive	Level 2	CD4 Naive	CD3/CD28
	2.24068e-10	-0.0250703	0.169	0.131	5.67408e-06	CCDC82	CD4 Naive	Level 2	CD4 Naive	CD3/CD28
	2.29379e-10	-0.0162165	0.136	0.104	5.80855e-06	ITGAE	CD4 Naive	Level 2	CD4 Naive	CD3/CD28
	2.2953e-10	-0.0501205	0.208	0.164	5.8124e-06	FKBP1A	CD4 Naive	Level 2	CD4 Naive	CD3/CD28
	2.30155e-10	-0.021111	0.28	0.225	5.82821e-06	PYURF	CD4 Naive	Level 2	CD4 Naive	CD3/CD28
	2.32755e-10	-0.0516028	0.348	0.28	5.89405e-06	LAMTOR5	CD4 Naive	Level 2	CD4 Naive	CD3/CD28
	2.34054e-10	-0.00360488	0.241	0.194	5.92695e-06	UBE2R2	CD4 Naive	Level 2	CD4 Naive	CD3/CD28
	2.34308e-10	-0.00116097	0.168	0.131	5.93339e-06	ERO1A	CD4 Naive	Level 2	CD4 Naive	CD3/CD28
	2.36718e-10	-0.00951403	0.192	0.152	5.99442e-06	TRIM38	CD4 Naive	Level 2	CD4 Naive	CD3/CD28
	2.38509e-10	0.000792029	0.148	0.114	6.03977e-06	CEPT1	CD4 Naive	Level 2	CD4 Naive	CD3/CD28
	2.4329e-10	-0.390328	0.424	0.421	6.16084e-06	HSP90B1	CD4 Naive	Level 2	CD4 Naive	CD3/CD28
	2.44081e-10	-0.0201417	0.171	0.134	6.18087e-06	SNX1	CD4 Naive	Level 2	CD4 Naive	CD3/CD28
	2.44111e-10	-0.0174507	0.338	0.276	6.18161e-06	CRLF3	CD4 Naive	Level 2	CD4 Naive	CD3/CD28
	2.46005e-10	0.00718182	0.106	0.078	6.22958e-06	ACSF3	CD4 Naive	Level 2	CD4 Naive	CD3/CD28
	2.48729e-10	-0.0567735	0.38	0.307	6.29857e-06	KDM6A	CD4 Naive	Level 2	CD4 Naive	CD3/CD28
	2.48872e-10	-0.073856	0.354	0.287	6.30218e-06	C17orf49	CD4 Naive	Level 2	CD4 Naive	CD3/CD28
	2.51205e-10	-0.00328431	0.131	0.1	6.36127e-06	TIMM44	CD4 Naive	Level 2	CD4 Naive	CD3/CD28
	2.5287e-10	-0.0185765	0.465	0.382	6.40341e-06	GTF3A	CD4 Naive	Level 2	CD4 Naive	CD3/CD28
	2.53969e-10	-0.200985	0.757	0.7	6.43125e-06	PFN1	CD4 Naive	Level 2	CD4 Naive	CD3/CD28
	2.57473e-10	0.0184118	0.183	0.145	6.51998e-06	UBE4B	CD4 Naive	Level 2	CD4 Naive	CD3/CD28
	2.62006e-10	-0.0625267	0.171	0.132	6.63477e-06	RNF114	CD4 Naive	Level 2	CD4 Naive	CD3/CD28
	2.64915e-10	0.0497806	0.111	0.083	6.70845e-06	SELENOO	CD4 Naive	Level 2	CD4 Naive	CD3/CD28
	2.65862e-10	-0.0257948	0.225	0.179	6.73241e-06	CAPN7	CD4 Naive	Level 2	CD4 Naive	CD3/CD28
	2.71937e-10	-0.0245412	0.277	0.225	6.88626e-06	TNKS	CD4 Naive	Level 2	CD4 Naive	CD3/CD28
	2.73557e-10	0.0914178	0.12	0.092	6.92728e-06	UBE3D	CD4 Naive	Level 2	CD4 Naive	CD3/CD28
	2.74124e-10	-0.000956118	0.108	0.08	6.94164e-06	C2CD3	CD4 Naive	Level 2	CD4 Naive	CD3/CD28
	2.75923e-10	-0.0327586	0.256	0.205	6.98719e-06	AMD1	CD4 Naive	Level 2	CD4 Naive	CD3/CD28
	2.77489e-10	-0.010531	0.235	0.189	7.02686e-06	SEC24B	CD4 Naive	Level 2	CD4 Naive	CD3/CD28
	2.77841e-10	-0.00941857	0.115	0.086	7.03576e-06	PLAA	CD4 Naive	Level 2	CD4 Naive	CD3/CD28
	2.82466e-10	-0.00682641	0.162	0.126	7.15288e-06	RPS6KB1	CD4 Naive	Level 2	CD4 Naive	CD3/CD28
	2.8496e-10	-0.0631789	0.299	0.239	7.21604e-06	MAGOH	CD4 Naive	Level 2	CD4 Naive	CD3/CD28
	2.89638e-10	0.00270733	0.213	0.17	7.33451e-06	KDM3B	CD4 Naive	Level 2	CD4 Naive	CD3/CD28
	3.09046e-10	0.0175745	0.118	0.089	7.82597e-06	CNOT11	CD4 Naive	Level 2	CD4 Naive	CD3/CD28
	3.09517e-10	0.0135211	0.111	0.083	7.83789e-06	NPTN	CD4 Naive	Level 2	CD4 Naive	CD3/CD28
	3.09988e-10	0.000266372	0.113	0.085	7.84982e-06	UBAC1	CD4 Naive	Level 2	CD4 Naive	CD3/CD28
	3.11652e-10	0.0520838	0.104	0.077	7.89197e-06	KXD1	CD4 Naive	Level 2	CD4 Naive	CD3/CD28
	3.15855e-10	0.0521682	0.142	0.11	7.99839e-06	DRG1	CD4 Naive	Level 2	CD4 Naive	CD3/CD28
	3.17056e-10	0.0446327	0.147	0.114	8.02881e-06	MVP	CD4 Naive	Level 2	CD4 Naive	CD3/CD28
	3.20936e-10	-0.0508233	0.177	0.138	8.12707e-06	SNAPC5	CD4 Naive	Level 2	CD4 Naive	CD3/CD28
	3.25159e-10	-0.0443642	0.382	0.31	8.23399e-06	TPI1	CD4 Naive	Level 2	CD4 Naive	CD3/CD28
	3.29414e-10	-0.0511199	0.247	0.197	8.34175e-06	ATXN2	CD4 Naive	Level 2	CD4 Naive	CD3/CD28
	3.31077e-10	0.0302907	0.168	0.132	8.38385e-06	ERCC6L2-AS1	CD4 Naive	Level 2	CD4 Naive	CD3/CD28
	3.37223e-10	-0.0190266	0.241	0.193	8.53949e-06	PABPC4	CD4 Naive	Level 2	CD4 Naive	CD3/CD28
	3.53996e-10	-0.0505238	0.166	0.129	8.96424e-06	RTCB	CD4 Naive	Level 2	CD4 Naive	CD3/CD28
	3.54072e-10	0.0764251	0.115	0.087	8.96618e-06	AP2A2	CD4 Naive	Level 2	CD4 Naive	CD3/CD28
	3.5514e-10	0.0379459	0.105	0.078	8.99321e-06	AGBL5	CD4 Naive	Level 2	CD4 Naive	CD3/CD28
	3.59194e-10	0.00580895	0.162	0.127	9.09588e-06	UBAP1	CD4 Naive	Level 2	CD4 Naive	CD3/CD28
	3.67187e-10	0.0158046	0.118	0.089	9.29828e-06	ETFDH	CD4 Naive	Level 2	CD4 Naive	CD3/CD28
	3.71507e-10	0.0391563	0.11	0.083	9.40768e-06	GPALPP1	CD4 Naive	Level 2	CD4 Naive	CD3/CD28
	3.74512e-10	-0.0196008	0.179	0.141	9.48377e-06	TMEM248	CD4 Naive	Level 2	CD4 Naive	CD3/CD28
	3.771e-10	0.00230088	0.487	0.4	9.5493e-06	EIF3M	CD4 Naive	Level 2	CD4 Naive	CD3/CD28
	3.85117e-10	-0.027916	0.264	0.214	9.75232e-06	KLHL5	CD4 Naive	Level 2	CD4 Naive	CD3/CD28
	3.96312e-10	-0.0377104	0.152	0.117	1.00358e-05	R3HDM4	CD4 Naive	Level 2	CD4 Naive	CD3/CD28
	3.99487e-10	0.045461	0.109	0.082	1.01162e-05	ACADVL	CD4 Naive	Level 2	CD4 Naive	CD3/CD28
	4.03225e-10	-0.0448426	0.294	0.237	1.02109e-05	PSMB4	CD4 Naive	Level 2	CD4 Naive	CD3/CD28
	4.06463e-10	0.0262718	0.216	0.173	1.02929e-05	NFX1	CD4 Naive	Level 2	CD4 Naive	CD3/CD28
	4.07922e-10	0.0154875	0.192	0.152	1.03298e-05	STRN	CD4 Naive	Level 2	CD4 Naive	CD3/CD28
	4.08916e-10	0.0291686	0.118	0.09	1.0355e-05	PLEKHM2	CD4 Naive	Level 2	CD4 Naive	CD3/CD28
	4.12578e-10	-0.00961002	0.541	0.442	1.04477e-05	COX5B	CD4 Naive	Level 2	CD4 Naive	CD3/CD28
	4.13566e-10	0.0693443	0.113	0.086	1.04727e-05	CLPTM1L	CD4 Naive	Level 2	CD4 Naive	CD3/CD28
	4.14601e-10	-0.0392604	0.36	0.292	1.04989e-05	UBE2V1	CD4 Naive	Level 2	CD4 Naive	CD3/CD28
	4.15958e-10	-0.0258997	0.154	0.119	1.05333e-05	ING5	CD4 Naive	Level 2	CD4 Naive	CD3/CD28
	4.18203e-10	0.0526593	0.116	0.088	1.05901e-05	SART1	CD4 Naive	Level 2	CD4 Naive	CD3/CD28
	4.26385e-10	-0.0575256	0.168	0.131	1.07974e-05	CEP95	CD4 Naive	Level 2	CD4 Naive	CD3/CD28
	4.26659e-10	-0.0524921	0.306	0.247	1.08043e-05	MRPL34	CD4 Naive	Level 2	CD4 Naive	CD3/CD28
	4.2967e-10	0.0187933	0.158	0.123	1.08805e-05	ZNF512	CD4 Naive	Level 2	CD4 Naive	CD3/CD28
	4.3251e-10	-0.00194881	0.132	0.101	1.09524e-05	TMEM63A	CD4 Naive	Level 2	CD4 Naive	CD3/CD28
	4.45955e-10	0.0125592	0.372	0.31	1.12929e-05	TBC1D22A	CD4 Naive	Level 2	CD4 Naive	CD3/CD28
	4.45994e-10	-0.039353	0.337	0.275	1.12939e-05	KDM7A	CD4 Naive	Level 2	CD4 Naive	CD3/CD28
	4.49447e-10	-0.0243447	0.222	0.177	1.13814e-05	TNKS2	CD4 Naive	Level 2	CD4 Naive	CD3/CD28
	4.52305e-10	-0.0259681	0.186	0.147	1.14537e-05	TAF11	CD4 Naive	Level 2	CD4 Naive	CD3/CD28
	4.567e-10	-0.0470032	0.283	0.228	1.1565e-05	CWC15	CD4 Naive	Level 2	CD4 Naive	CD3/CD28
	4.57133e-10	-0.00838084	0.127	0.096	1.1576e-05	ALKBH5	CD4 Naive	Level 2	CD4 Naive	CD3/CD28
	4.63556e-10	-0.0179389	0.13	0.099	1.17386e-05	COA5	CD4 Naive	Level 2	CD4 Naive	CD3/CD28
	4.71442e-10	-0.017102	0.167	0.131	1.19383e-05	PIAS2	CD4 Naive	Level 2	CD4 Naive	CD3/CD28
	4.75895e-10	-0.0109376	0.143	0.111	1.20511e-05	GARS1-DT	CD4 Naive	Level 2	CD4 Naive	CD3/CD28
	4.88239e-10	-0.0248664	0.136	0.104	1.23637e-05	IMP4	CD4 Naive	Level 2	CD4 Naive	CD3/CD28
	4.90233e-10	0.0198344	0.155	0.121	1.24142e-05	SACM1L	CD4 Naive	Level 2	CD4 Naive	CD3/CD28
	5.08834e-10	-0.0739755	0.224	0.178	1.28852e-05	SOS2	CD4 Naive	Level 2	CD4 Naive	CD3/CD28
	5.11306e-10	-0.0209575	0.139	0.107	1.29478e-05	DHX29	CD4 Naive	Level 2	CD4 Naive	CD3/CD28
	5.12351e-10	-0.0337918	0.195	0.155	1.29743e-05	TMIGD2	CD4 Naive	Level 2	CD4 Naive	CD3/CD28
	5.16687e-10	-0.00516592	0.104	0.077	1.30841e-05	TAF8	CD4 Naive	Level 2	CD4 Naive	CD3/CD28
	5.17448e-10	-0.026976	0.397	0.321	1.31033e-05	JTB	CD4 Naive	Level 2	CD4 Naive	CD3/CD28
	5.18448e-10	-0.0203091	0.195	0.155	1.31287e-05	AFTPH	CD4 Naive	Level 2	CD4 Naive	CD3/CD28
	5.27864e-10	-0.0665056	0.224	0.179	1.33671e-05	NPAT	CD4 Naive	Level 2	CD4 Naive	CD3/CD28
	5.37967e-10	0.0472959	0.651	0.56	1.36229e-05	ARID1B	CD4 Naive	Level 2	CD4 Naive	CD3/CD28
	5.56376e-10	0.000879646	0.145	0.113	1.40891e-05	CERS5	CD4 Naive	Level 2	CD4 Naive	CD3/CD28
	5.59606e-10	-0.00697437	0.271	0.219	1.41709e-05	DAP3	CD4 Naive	Level 2	CD4 Naive	CD3/CD28
	5.61239e-10	-0.0461874	0.168	0.132	1.42123e-05	LZIC	CD4 Naive	Level 2	CD4 Naive	CD3/CD28
	5.63122e-10	-0.0573843	0.173	0.136	1.42599e-05	ATF2	CD4 Naive	Level 2	CD4 Naive	CD3/CD28
	5.64781e-10	0.0280123	0.121	0.092	1.4302e-05	TUBD1	CD4 Naive	Level 2	CD4 Naive	CD3/CD28
	5.65184e-10	-0.017244	0.128	0.097	1.43122e-05	PEPD	CD4 Naive	Level 2	CD4 Naive	CD3/CD28
	5.66803e-10	0.0243304	0.153	0.12	1.43531e-05	VRK1	CD4 Naive	Level 2	CD4 Naive	CD3/CD28
	5.71907e-10	-0.0682979	0.343	0.277	1.44824e-05	SCAND1	CD4 Naive	Level 2	CD4 Naive	CD3/CD28
	5.80752e-10	-0.016354	0.128	0.097	1.47064e-05	RBM28	CD4 Naive	Level 2	CD4 Naive	CD3/CD28
	5.90287e-10	0.0343438	0.127	0.097	1.49478e-05	MFSD8	CD4 Naive	Level 2	CD4 Naive	CD3/CD28
	5.98981e-10	0.0264579	0.104	0.077	1.5168e-05	SCAMP1	CD4 Naive	Level 2	CD4 Naive	CD3/CD28
	6.17426e-10	-0.0277622	0.149	0.115	1.56351e-05	ZBTB25	CD4 Naive	Level 2	CD4 Naive	CD3/CD28
	6.24674e-10	0.0334391	0.123	0.094	1.58186e-05	C9orf85	CD4 Naive	Level 2	CD4 Naive	CD3/CD28
	6.34044e-10	0.08244	0.118	0.09	1.60559e-05	KANTR	CD4 Naive	Level 2	CD4 Naive	CD3/CD28
	6.36205e-10	-0.0849797	0.971	0.957	1.61106e-05	EIF1	CD4 Naive	Level 2	CD4 Naive	CD3/CD28
	6.37656e-10	0.0289731	0.121	0.093	1.61474e-05	ARMC1	CD4 Naive	Level 2	CD4 Naive	CD3/CD28
	6.41587e-10	-0.0373822	0.292	0.237	1.62469e-05	CAMLG	CD4 Naive	Level 2	CD4 Naive	CD3/CD28
	6.45537e-10	-0.0283493	0.31	0.252	1.63469e-05	BOD1L1	CD4 Naive	Level 2	CD4 Naive	CD3/CD28
	6.46375e-10	0.0206486	0.121	0.092	1.63682e-05	MDM2	CD4 Naive	Level 2	CD4 Naive	CD3/CD28
	6.47454e-10	0.0269575	0.179	0.142	1.63955e-05	MAP2K5	CD4 Naive	Level 2	CD4 Naive	CD3/CD28
	6.49511e-10	-0.0696143	0.99	0.984	1.64476e-05	RPL6	CD4 Naive	Level 2	CD4 Naive	CD3/CD28
	6.51952e-10	-0.0442572	0.162	0.127	1.65094e-05	ZSWIM7	CD4 Naive	Level 2	CD4 Naive	CD3/CD28
	6.55483e-10	0.0121646	0.241	0.196	1.65988e-05	CWC27	CD4 Naive	Level 2	CD4 Naive	CD3/CD28
	6.61581e-10	0.01053	0.195	0.155	1.67532e-05	ENOSF1	CD4 Naive	Level 2	CD4 Naive	CD3/CD28
	6.62789e-10	0.0181307	0.132	0.101	1.67838e-05	FAR1	CD4 Naive	Level 2	CD4 Naive	CD3/CD28
	6.64312e-10	-0.0672858	0.205	0.164	1.68224e-05	LY96	CD4 Naive	Level 2	CD4 Naive	CD3/CD28
	6.69967e-10	-0.0438979	0.298	0.241	1.69656e-05	FNTA	CD4 Naive	Level 2	CD4 Naive	CD3/CD28
	6.82275e-10	-0.0713529	0.167	0.131	1.72773e-05	CHM	CD4 Naive	Level 2	CD4 Naive	CD3/CD28
	6.85444e-10	0.0381488	0.124	0.095	1.73575e-05	PRKCSH	CD4 Naive	Level 2	CD4 Naive	CD3/CD28
	6.9144e-10	0.0166966	0.104	0.077	1.75093e-05	VRK3	CD4 Naive	Level 2	CD4 Naive	CD3/CD28
	6.96629e-10	-0.0657773	0.244	0.195	1.76407e-05	C1D	CD4 Naive	Level 2	CD4 Naive	CD3/CD28
	6.98071e-10	0.0494241	0.132	0.102	1.76773e-05	TMX2	CD4 Naive	Level 2	CD4 Naive	CD3/CD28
	7.00974e-10	-0.0353637	0.124	0.094	1.77508e-05	KDM3A	CD4 Naive	Level 2	CD4 Naive	CD3/CD28
	7.11295e-10	-0.00848557	0.44	0.364	1.80121e-05	MGAT4A	CD4 Naive	Level 2	CD4 Naive	CD3/CD28
	7.12559e-10	0.0167674	0.359	0.297	1.80441e-05	CD7	CD4 Naive	Level 2	CD4 Naive	CD3/CD28
	7.17009e-10	-0.0378564	0.306	0.25	1.81568e-05	DDX39B	CD4 Naive	Level 2	CD4 Naive	CD3/CD28
	7.21162e-10	-0.0427098	0.135	0.104	1.8262e-05	ITPA	CD4 Naive	Level 2	CD4 Naive	CD3/CD28
	7.44007e-10	0.0459955	0.123	0.094	1.88405e-05	DNPEP	CD4 Naive	Level 2	CD4 Naive	CD3/CD28
	7.4965e-10	0.0321654	0.116	0.088	1.89834e-05	GANAB	CD4 Naive	Level 2	CD4 Naive	CD3/CD28
	7.69415e-10	-0.00123526	0.371	0.305	1.94839e-05	PHF11	CD4 Naive	Level 2	CD4 Naive	CD3/CD28
	7.77571e-10	-0.0805202	0.177	0.138	1.96904e-05	UFD1	CD4 Naive	Level 2	CD4 Naive	CD3/CD28
	7.81649e-10	-0.00208687	0.103	0.077	1.97937e-05	EIF4EBP3	CD4 Naive	Level 2	CD4 Naive	CD3/CD28
	8.00567e-10	-0.0245688	0.166	0.13	2.02728e-05	TM2D3	CD4 Naive	Level 2	CD4 Naive	CD3/CD28
	8.06944e-10	-0.069692	0.297	0.238	2.04342e-05	PSMB6	CD4 Naive	Level 2	CD4 Naive	CD3/CD28
	8.11961e-10	0.0191889	0.118	0.09	2.05613e-05	SHARPIN	CD4 Naive	Level 2	CD4 Naive	CD3/CD28
	8.22533e-10	-0.0113272	0.137	0.106	2.0829e-05	RPP30	CD4 Naive	Level 2	CD4 Naive	CD3/CD28
	8.4642e-10	-0.0558366	0.167	0.131	2.14339e-05	MRPS35	CD4 Naive	Level 2	CD4 Naive	CD3/CD28
	8.52039e-10	0.0598878	0.901	0.828	2.15762e-05	SERF2	CD4 Naive	Level 2	CD4 Naive	CD3/CD28
	8.68874e-10	0.0367254	0.129	0.1	2.20025e-05	RFX3-DT	CD4 Naive	Level 2	CD4 Naive	CD3/CD28
	8.74541e-10	-0.0395407	0.187	0.148	2.2146e-05	XPC	CD4 Naive	Level 2	CD4 Naive	CD3/CD28
	8.774e-10	0.026553	0.214	0.172	2.22184e-05	PELI1	CD4 Naive	Level 2	CD4 Naive	CD3/CD28
	9.04844e-10	-0.0436139	0.114	0.086	2.29134e-05	PDHX	CD4 Naive	Level 2	CD4 Naive	CD3/CD28
	9.77276e-10	0.0561884	0.557	0.474	2.47476e-05	PRKCA	CD4 Naive	Level 2	CD4 Naive	CD3/CD28
	9.93477e-10	-0.0153807	0.226	0.183	2.51578e-05	TRPC4AP	CD4 Naive	Level 2	CD4 Naive	CD3/CD28
	9.96486e-10	-0.0105507	0.262	0.213	2.5234e-05	PHACTR4	CD4 Naive	Level 2	CD4 Naive	CD3/CD28
	1.00335e-09	0.273912	0.936	0.913	2.54077e-05	FTH1	CD4 Naive	Level 2	CD4 Naive	CD3/CD28
	1.02982e-09	0.0459922	0.102	0.076	2.60781e-05	RIOK2	CD4 Naive	Level 2	CD4 Naive	CD3/CD28
	1.0485e-09	-0.019885	0.169	0.133	2.65512e-05	MBD4	CD4 Naive	Level 2	CD4 Naive	CD3/CD28
	1.04967e-09	-0.0192554	0.387	0.318	2.65807e-05	RETREG1	CD4 Naive	Level 2	CD4 Naive	CD3/CD28
	1.05136e-09	-0.0309787	0.195	0.155	2.66236e-05	SPG7	CD4 Naive	Level 2	CD4 Naive	CD3/CD28
	1.06463e-09	-0.0525946	0.189	0.15	2.69597e-05	GNG10	CD4 Naive	Level 2	CD4 Naive	CD3/CD28
	1.0734e-09	0.152687	0.187	0.152	2.71818e-05	CDK6	CD4 Naive	Level 2	CD4 Naive	CD3/CD28
	1.07358e-09	0.0043334	0.176	0.14	2.71863e-05	DNMT3A	CD4 Naive	Level 2	CD4 Naive	CD3/CD28
	1.07742e-09	0.0374188	0.8	0.696	2.72836e-05	EIF3K	CD4 Naive	Level 2	CD4 Naive	CD3/CD28
	1.0834e-09	-0.0359381	0.219	0.176	2.74349e-05	RAP1GDS1	CD4 Naive	Level 2	CD4 Naive	CD3/CD28
	1.08481e-09	-0.0466028	0.122	0.093	2.74707e-05	ZNF626	CD4 Naive	Level 2	CD4 Naive	CD3/CD28
	1.08789e-09	0.0220502	0.1	0.074	2.75485e-05	TOPORS	CD4 Naive	Level 2	CD4 Naive	CD3/CD28
	1.10343e-09	0.0374655	0.121	0.092	2.79423e-05	ZNF831	CD4 Naive	Level 2	CD4 Naive	CD3/CD28
	1.12455e-09	-0.0449967	0.18	0.142	2.84771e-05	FDFT1	CD4 Naive	Level 2	CD4 Naive	CD3/CD28
	1.13319e-09	-0.040932	0.111	0.084	2.86959e-05	MOCS2	CD4 Naive	Level 2	CD4 Naive	CD3/CD28
	1.16591e-09	0.0456212	0.104	0.078	2.95244e-05	FBLN7	CD4 Naive	Level 2	CD4 Naive	CD3/CD28
	1.17869e-09	-0.0323784	0.367	0.298	2.98481e-05	CCDC85B	CD4 Naive	Level 2	CD4 Naive	CD3/CD28
	1.18484e-09	0.0368744	0.225	0.184	3.00037e-05	LINC01934	CD4 Naive	Level 2	CD4 Naive	CD3/CD28
	1.18751e-09	-0.0125145	0.115	0.087	3.00714e-05	SENP2	CD4 Naive	Level 2	CD4 Naive	CD3/CD28
	1.22827e-09	0.00446144	0.146	0.114	3.11034e-05	RBL1	CD4 Naive	Level 2	CD4 Naive	CD3/CD28
	1.23902e-09	-0.0508757	0.237	0.19	3.13758e-05	RAB1A	CD4 Naive	Level 2	CD4 Naive	CD3/CD28
	1.27314e-09	-0.0747419	0.328	0.265	3.22397e-05	CIAO2B	CD4 Naive	Level 2	CD4 Naive	CD3/CD28
	1.28055e-09	-0.035876	0.286	0.231	3.24273e-05	ECHDC1	CD4 Naive	Level 2	CD4 Naive	CD3/CD28
	1.29474e-09	0.0560352	0.123	0.094	3.27867e-05	ZNF429	CD4 Naive	Level 2	CD4 Naive	CD3/CD28
	1.32425e-09	-0.00384223	0.48	0.402	3.35339e-05	FOXO1	CD4 Naive	Level 2	CD4 Naive	CD3/CD28
	1.32625e-09	-0.0616273	0.248	0.199	3.35846e-05	LARP1	CD4 Naive	Level 2	CD4 Naive	CD3/CD28
	1.33318e-09	-0.0403199	0.366	0.301	3.37601e-05	TANK	CD4 Naive	Level 2	CD4 Naive	CD3/CD28
	1.34595e-09	-0.0263318	0.126	0.097	3.40835e-05	HACL1	CD4 Naive	Level 2	CD4 Naive	CD3/CD28
	1.35702e-09	0.0357699	0.312	0.259	3.43639e-05	NSMCE1	CD4 Naive	Level 2	CD4 Naive	CD3/CD28
	1.36792e-09	-0.0524032	0.303	0.245	3.46399e-05	HAX1	CD4 Naive	Level 2	CD4 Naive	CD3/CD28
	1.36846e-09	-0.0495766	0.257	0.207	3.46534e-05	UQCRC2	CD4 Naive	Level 2	CD4 Naive	CD3/CD28
	1.36904e-09	-0.0631827	0.239	0.193	3.46683e-05	STK24	CD4 Naive	Level 2	CD4 Naive	CD3/CD28
	1.39113e-09	0.0374625	0.964	0.926	3.52276e-05	PFDN5	CD4 Naive	Level 2	CD4 Naive	CD3/CD28
	1.41134e-09	-0.0475682	0.119	0.091	3.57393e-05	AKAP11	CD4 Naive	Level 2	CD4 Naive	CD3/CD28
	1.44102e-09	-0.0453585	0.225	0.179	3.6491e-05	PSMD13	CD4 Naive	Level 2	CD4 Naive	CD3/CD28
	1.4502e-09	0.00309426	0.127	0.097	3.67235e-05	PLIN2	CD4 Naive	Level 2	CD4 Naive	CD3/CD28
	1.47129e-09	0.0048936	0.106	0.079	3.72576e-05	HSF1	CD4 Naive	Level 2	CD4 Naive	CD3/CD28
	1.48133e-09	-0.0516177	0.251	0.203	3.75116e-05	CDC37	CD4 Naive	Level 2	CD4 Naive	CD3/CD28
	1.48167e-09	-0.027759	0.152	0.118	3.75204e-05	C9orf72	CD4 Naive	Level 2	CD4 Naive	CD3/CD28
	1.50135e-09	-0.0492263	0.23	0.184	3.80186e-05	KLHDC2	CD4 Naive	Level 2	CD4 Naive	CD3/CD28
	1.50138e-09	-0.0369478	0.155	0.121	3.80195e-05	MLF2	CD4 Naive	Level 2	CD4 Naive	CD3/CD28
	1.50949e-09	-0.0360679	0.381	0.313	3.82248e-05	RNF149	CD4 Naive	Level 2	CD4 Naive	CD3/CD28
	1.56141e-09	-0.0420653	0.218	0.175	3.95396e-05	SKIC3	CD4 Naive	Level 2	CD4 Naive	CD3/CD28
	1.56295e-09	-0.0618203	0.201	0.16	3.95786e-05	RCN2	CD4 Naive	Level 2	CD4 Naive	CD3/CD28
	1.56671e-09	0.00636081	0.451	0.374	3.96739e-05	RSF1	CD4 Naive	Level 2	CD4 Naive	CD3/CD28
	1.59461e-09	-0.0339674	0.125	0.096	4.03804e-05	PRPS2	CD4 Naive	Level 2	CD4 Naive	CD3/CD28
	1.61129e-09	-0.0118966	0.148	0.116	4.08027e-05	BMAL1	CD4 Naive	Level 2	CD4 Naive	CD3/CD28
	1.61425e-09	-0.0064356	0.113	0.085	4.08777e-05	ORMDL2	CD4 Naive	Level 2	CD4 Naive	CD3/CD28
	1.61801e-09	-0.0903601	0.833	0.791	4.09728e-05	ACTG1	CD4 Naive	Level 2	CD4 Naive	CD3/CD28
	1.70239e-09	-0.0129699	0.13	0.1	4.31097e-05	MRPL44	CD4 Naive	Level 2	CD4 Naive	CD3/CD28
	1.74553e-09	-0.0128932	0.225	0.182	4.42022e-05	PRPF6	CD4 Naive	Level 2	CD4 Naive	CD3/CD28
	1.81077e-09	0.0844364	0.128	0.1	4.58541e-05	AMN1	CD4 Naive	Level 2	CD4 Naive	CD3/CD28
	1.83114e-09	-0.077705	0.212	0.169	4.637e-05	RARS2	CD4 Naive	Level 2	CD4 Naive	CD3/CD28
	1.84335e-09	0.0101326	0.12	0.092	4.66792e-05	VPS35L	CD4 Naive	Level 2	CD4 Naive	CD3/CD28
	1.84337e-09	0.0753832	0.298	0.249	4.66796e-05	BATF	CD4 Naive	Level 2	CD4 Naive	CD3/CD28
	2.0212e-09	-0.00589801	0.16	0.126	5.1183e-05	CHKB	CD4 Naive	Level 2	CD4 Naive	CD3/CD28
	2.03597e-09	-0.0785317	0.28	0.227	5.15569e-05	SLC38A2	CD4 Naive	Level 2	CD4 Naive	CD3/CD28
	2.04617e-09	0.00563301	0.105	0.079	5.18151e-05	CITED4	CD4 Naive	Level 2	CD4 Naive	CD3/CD28
	2.05015e-09	-0.0938644	0.156	0.122	5.19161e-05	ZNF655	CD4 Naive	Level 2	CD4 Naive	CD3/CD28
	2.0881e-09	-0.0254014	0.266	0.217	5.28771e-05	RNF145	CD4 Naive	Level 2	CD4 Naive	CD3/CD28
	2.09494e-09	-0.0271147	0.411	0.335	5.30501e-05	CLTA	CD4 Naive	Level 2	CD4 Naive	CD3/CD28
	2.10496e-09	-0.0228486	0.176	0.14	5.33039e-05	PSEN1	CD4 Naive	Level 2	CD4 Naive	CD3/CD28
	2.18118e-09	-0.0505898	0.169	0.133	5.5234e-05	FOXK2	CD4 Naive	Level 2	CD4 Naive	CD3/CD28
	2.1878e-09	0.00880703	0.134	0.104	5.54016e-05	ANXA6	CD4 Naive	Level 2	CD4 Naive	CD3/CD28
	2.19938e-09	-0.0350006	0.175	0.139	5.5695e-05	C1GALT1	CD4 Naive	Level 2	CD4 Naive	CD3/CD28
	2.28137e-09	-0.045533	0.125	0.096	5.77712e-05	IDH3B	CD4 Naive	Level 2	CD4 Naive	CD3/CD28
	2.33679e-09	0.044715	0.1	0.075	5.91744e-05	PNKP	CD4 Naive	Level 2	CD4 Naive	CD3/CD28
	2.43566e-09	-0.063292	0.204	0.163	6.16781e-05	USO1	CD4 Naive	Level 2	CD4 Naive	CD3/CD28
	2.44093e-09	-0.011596	0.138	0.107	6.18117e-05	ERGIC3	CD4 Naive	Level 2	CD4 Naive	CD3/CD28
	2.45441e-09	-0.0168632	0.118	0.091	6.21529e-05	FBXO38	CD4 Naive	Level 2	CD4 Naive	CD3/CD28
	2.49216e-09	-0.0344263	0.197	0.157	6.31089e-05	VPS36	CD4 Naive	Level 2	CD4 Naive	CD3/CD28
	2.53325e-09	-0.0458187	0.222	0.178	6.41495e-05	NAPA	CD4 Naive	Level 2	CD4 Naive	CD3/CD28
	2.54209e-09	0.0293774	0.166	0.133	6.43733e-05	ZNF37A	CD4 Naive	Level 2	CD4 Naive	CD3/CD28
	2.55376e-09	-0.00888758	0.105	0.079	6.4669e-05	DNAJC16	CD4 Naive	Level 2	CD4 Naive	CD3/CD28
	2.61164e-09	-0.0100287	0.166	0.131	6.61345e-05	LINC00667	CD4 Naive	Level 2	CD4 Naive	CD3/CD28
	2.62603e-09	-0.0379845	0.195	0.156	6.6499e-05	FLI1	CD4 Naive	Level 2	CD4 Naive	CD3/CD28
	2.72391e-09	-0.105032	0.186	0.147	6.89775e-05	DCP2	CD4 Naive	Level 2	CD4 Naive	CD3/CD28
	2.72571e-09	-0.0221755	0.113	0.086	6.90231e-05	DNAJC13	CD4 Naive	Level 2	CD4 Naive	CD3/CD28
	2.77189e-09	-0.0346375	0.15	0.117	7.01925e-05	GBP3	CD4 Naive	Level 2	CD4 Naive	CD3/CD28
	2.78858e-09	-0.0457319	0.222	0.178	7.06152e-05	MFF	CD4 Naive	Level 2	CD4 Naive	CD3/CD28
	2.79485e-09	-0.0974287	0.238	0.19	7.07739e-05	SELENOM	CD4 Naive	Level 2	CD4 Naive	CD3/CD28
	2.80963e-09	-0.0485887	0.123	0.094	7.11482e-05	NFU1	CD4 Naive	Level 2	CD4 Naive	CD3/CD28
	2.92008e-09	-0.0452755	0.385	0.314	7.39453e-05	DBI	CD4 Naive	Level 2	CD4 Naive	CD3/CD28
	2.95676e-09	-0.106255	0.186	0.148	7.48741e-05	TIPARP	CD4 Naive	Level 2	CD4 Naive	CD3/CD28
	3.10133e-09	0.0326769	0.121	0.093	7.85349e-05	ZBED5	CD4 Naive	Level 2	CD4 Naive	CD3/CD28
	3.12272e-09	0.0698379	0.105	0.079	7.90766e-05	PLD3	CD4 Naive	Level 2	CD4 Naive	CD3/CD28
	3.20794e-09	-0.027344	0.353	0.289	8.12347e-05	ATP5F1A	CD4 Naive	Level 2	CD4 Naive	CD3/CD28
	3.20876e-09	0.0836949	0.132	0.103	8.12555e-05	TBC1D32	CD4 Naive	Level 2	CD4 Naive	CD3/CD28
	3.21756e-09	-0.0268905	0.154	0.121	8.14783e-05	GTF2E2	CD4 Naive	Level 2	CD4 Naive	CD3/CD28
	3.26253e-09	0.0138889	0.174	0.139	8.2617e-05	SELENOS	CD4 Naive	Level 2	CD4 Naive	CD3/CD28
	3.26449e-09	-0.0336996	0.368	0.303	8.26666e-05	ZMYM2	CD4 Naive	Level 2	CD4 Naive	CD3/CD28
	3.317e-09	-0.0381679	0.161	0.127	8.39963e-05	PPP6C	CD4 Naive	Level 2	CD4 Naive	CD3/CD28
	3.35777e-09	-0.0526556	0.247	0.2	8.50288e-05	LONP2	CD4 Naive	Level 2	CD4 Naive	CD3/CD28
	3.38487e-09	-0.0334637	0.195	0.156	8.57151e-05	UIMC1	CD4 Naive	Level 2	CD4 Naive	CD3/CD28
	3.40589e-09	-0.062462	0.324	0.264	8.62473e-05	NDUFA2	CD4 Naive	Level 2	CD4 Naive	CD3/CD28
	3.48014e-09	0.00706614	0.141	0.11	8.81276e-05	TRAPPC12	CD4 Naive	Level 2	CD4 Naive	CD3/CD28
	3.48137e-09	-0.0607917	0.325	0.266	8.81588e-05	SARS1	CD4 Naive	Level 2	CD4 Naive	CD3/CD28
	3.55492e-09	-0.00683472	0.167	0.132	9.00212e-05	DCTN4	CD4 Naive	Level 2	CD4 Naive	CD3/CD28
	3.56772e-09	-0.0145439	0.136	0.106	9.03455e-05	ERLEC1	CD4 Naive	Level 2	CD4 Naive	CD3/CD28
	3.57667e-09	0.0250833	0.2	0.161	9.0572e-05	HOOK3	CD4 Naive	Level 2	CD4 Naive	CD3/CD28
	3.59816e-09	-0.0124746	0.154	0.122	9.11162e-05	RPS6KC1	CD4 Naive	Level 2	CD4 Naive	CD3/CD28
	3.64492e-09	-0.0531538	0.406	0.331	9.23004e-05	ORMDL1	CD4 Naive	Level 2	CD4 Naive	CD3/CD28
	3.65729e-09	-0.037093	0.184	0.147	9.26134e-05	API5	CD4 Naive	Level 2	CD4 Naive	CD3/CD28
	3.72931e-09	0.0588869	0.108	0.082	9.44373e-05	LINC01215	CD4 Naive	Level 2	CD4 Naive	CD3/CD28
	3.73575e-09	0.0104047	0.115	0.089	9.46005e-05	KRBOX5	CD4 Naive	Level 2	CD4 Naive	CD3/CD28
	3.74819e-09	-0.0218082	0.212	0.172	9.49155e-05	TRIM14	CD4 Naive	Level 2	CD4 Naive	CD3/CD28
	3.7498e-09	-0.0124827	0.109	0.083	9.49561e-05	MRPS30	CD4 Naive	Level 2	CD4 Naive	CD3/CD28
	3.79246e-09	-0.0131872	0.485	0.398	9.60364e-05	COX7B	CD4 Naive	Level 2	CD4 Naive	CD3/CD28
	3.79716e-09	-0.0387741	0.18	0.143	9.61555e-05	APPL1	CD4 Naive	Level 2	CD4 Naive	CD3/CD28
	3.80018e-09	0.0564844	0.104	0.079	9.62319e-05	ZBTB40	CD4 Naive	Level 2	CD4 Naive	CD3/CD28
	3.82463e-09	-0.0500421	0.179	0.142	9.68511e-05	CLCN3	CD4 Naive	Level 2	CD4 Naive	CD3/CD28
	3.863e-09	-0.0684112	0.202	0.162	9.78228e-05	MTG1	CD4 Naive	Level 2	CD4 Naive	CD3/CD28
	3.88139e-09	0.00161199	0.148	0.116	9.82884e-05	RHOT1	CD4 Naive	Level 2	CD4 Naive	CD3/CD28
	3.90338e-09	0.0942525	0.11	0.085	9.88453e-05	NFIC	CD4 Naive	Level 2	CD4 Naive	CD3/CD28
	3.93272e-09	0.0375239	0.11	0.084	9.95881e-05	ZC3H4	CD4 Naive	Level 2	CD4 Naive	CD3/CD28
	3.94322e-09	-0.026292	0.144	0.113	9.98543e-05	WRN	CD4 Naive	Level 2	CD4 Naive	CD3/CD28
	3.99485e-09	0.00231181	0.144	0.112	0.000101162	PAIP1	CD4 Naive	Level 2	CD4 Naive	CD3/CD28
	4.06972e-09	-0.0500212	0.13	0.1	0.000103057	DTD1	CD4 Naive	Level 2	CD4 Naive	CD3/CD28
	4.20494e-09	-0.0289012	0.284	0.233	0.000106482	PPP6R2	CD4 Naive	Level 2	CD4 Naive	CD3/CD28
	4.28673e-09	-0.0509198	0.16	0.126	0.000108553	PARP4	CD4 Naive	Level 2	CD4 Naive	CD3/CD28
	4.33402e-09	-0.0457269	0.153	0.12	0.000109751	LRRFIP2	CD4 Naive	Level 2	CD4 Naive	CD3/CD28
	4.46113e-09	-0.0139174	0.245	0.2	0.000112969	CSK	CD4 Naive	Level 2	CD4 Naive	CD3/CD28
	4.47216e-09	-0.0866452	0.201	0.16	0.000113249	WIPI2	CD4 Naive	Level 2	CD4 Naive	CD3/CD28
	4.47914e-09	-0.0161874	0.152	0.12	0.000113425	TMEM65	CD4 Naive	Level 2	CD4 Naive	CD3/CD28
	4.48963e-09	0.00484241	0.1	0.075	0.000113691	CIAO2A	CD4 Naive	Level 2	CD4 Naive	CD3/CD28
	4.51849e-09	0.022254	0.152	0.12	0.000114422	FOCAD	CD4 Naive	Level 2	CD4 Naive	CD3/CD28
	4.57435e-09	-0.03471	0.171	0.136	0.000115836	PNPT1	CD4 Naive	Level 2	CD4 Naive	CD3/CD28
	4.58508e-09	-0.0470046	0.421	0.345	0.000116108	MAX	CD4 Naive	Level 2	CD4 Naive	CD3/CD28
	4.60159e-09	0.0164937	0.158	0.125	0.000116526	TULP4	CD4 Naive	Level 2	CD4 Naive	CD3/CD28
	4.62275e-09	0.0647976	0.836	0.752	0.000117062	EIF3E	CD4 Naive	Level 2	CD4 Naive	CD3/CD28
	4.64385e-09	0.00872078	0.163	0.13	0.000117596	SEC22A	CD4 Naive	Level 2	CD4 Naive	CD3/CD28
	4.68301e-09	-0.0598809	0.176	0.14	0.000118588	LYPLA1	CD4 Naive	Level 2	CD4 Naive	CD3/CD28
	4.73208e-09	-0.0470525	0.183	0.146	0.00011983	NUMB	CD4 Naive	Level 2	CD4 Naive	CD3/CD28
	4.75637e-09	-0.0552138	0.197	0.158	0.000120445	SSR1	CD4 Naive	Level 2	CD4 Naive	CD3/CD28
	4.77458e-09	-0.0595211	0.22	0.178	0.000120907	VPS8	CD4 Naive	Level 2	CD4 Naive	CD3/CD28
	4.7746e-09	-0.0256416	0.22	0.179	0.000120907	SFI1	CD4 Naive	Level 2	CD4 Naive	CD3/CD28
	4.8119e-09	-0.0571373	0.376	0.306	0.000121852	SUMO1	CD4 Naive	Level 2	CD4 Naive	CD3/CD28
	4.99093e-09	0.025989	0.15	0.119	0.000126385	ATP6V1D	CD4 Naive	Level 2	CD4 Naive	CD3/CD28
	4.99449e-09	0.0499003	0.118	0.092	0.000126476	CAPNS1	CD4 Naive	Level 2	CD4 Naive	CD3/CD28
	5.02771e-09	0.0194194	0.121	0.093	0.000127317	IPO9	CD4 Naive	Level 2	CD4 Naive	CD3/CD28
	5.07441e-09	-0.0174587	0.111	0.085	0.000128499	TRIM27	CD4 Naive	Level 2	CD4 Naive	CD3/CD28
	5.08718e-09	0.0451293	0.112	0.086	0.000128823	ANXA2R-OT1	CD4 Naive	Level 2	CD4 Naive	CD3/CD28
	5.13232e-09	0.0157696	0.174	0.14	0.000129966	APC	CD4 Naive	Level 2	CD4 Naive	CD3/CD28
	5.18103e-09	0.00501895	0.602	0.502	0.000131199	CD37	CD4 Naive	Level 2	CD4 Naive	CD3/CD28
	5.30335e-09	-0.00682462	0.12	0.092	0.000134297	GIGYF1	CD4 Naive	Level 2	CD4 Naive	CD3/CD28
	5.31899e-09	-0.0671584	0.204	0.163	0.000134693	GTF2F2	CD4 Naive	Level 2	CD4 Naive	CD3/CD28
	5.33452e-09	0.00840372	0.132	0.103	0.000135086	STYX	CD4 Naive	Level 2	CD4 Naive	CD3/CD28
	5.50226e-09	-0.462802	0.207	0.229	0.000139334	SOCS3	CD4 Naive	Level 2	CD4 Naive	CD3/CD28
	5.52753e-09	-0.0548575	0.151	0.118	0.000139974	PPT1	CD4 Naive	Level 2	CD4 Naive	CD3/CD28
	5.75444e-09	-0.01271	0.335	0.278	0.00014572	BIRC3	CD4 Naive	Level 2	CD4 Naive	CD3/CD28
	5.90754e-09	0.0652627	0.13	0.101	0.000149597	ABL1	CD4 Naive	Level 2	CD4 Naive	CD3/CD28
	6.08253e-09	-0.0551853	0.14	0.109	0.000154028	ANKRD28	CD4 Naive	Level 2	CD4 Naive	CD3/CD28
	6.12694e-09	-0.0956216	0.231	0.185	0.000155153	POLR2J	CD4 Naive	Level 2	CD4 Naive	CD3/CD28
	6.16479e-09	0.0160593	0.154	0.122	0.000156111	TXLNG	CD4 Naive	Level 2	CD4 Naive	CD3/CD28
	6.19357e-09	-0.0513495	0.104	0.078	0.00015684	GSR	CD4 Naive	Level 2	CD4 Naive	CD3/CD28
	6.29316e-09	-0.0287734	0.289	0.237	0.000159362	FBXW11	CD4 Naive	Level 2	CD4 Naive	CD3/CD28
	6.36544e-09	-0.039927	0.4	0.33	0.000161192	GPATCH8	CD4 Naive	Level 2	CD4 Naive	CD3/CD28
	6.41616e-09	-0.0919291	0.137	0.106	0.000162477	SMIM10L1	CD4 Naive	Level 2	CD4 Naive	CD3/CD28
	6.43807e-09	-0.0703017	0.137	0.106	0.000163031	RDH14	CD4 Naive	Level 2	CD4 Naive	CD3/CD28
	6.44825e-09	-0.0690976	0.179	0.143	0.000163289	WASHC4	CD4 Naive	Level 2	CD4 Naive	CD3/CD28
	6.49704e-09	-0.0816099	0.219	0.177	0.000164524	NDUFAF2	CD4 Naive	Level 2	CD4 Naive	CD3/CD28
	6.51792e-09	0.035416	0.145	0.115	0.000165053	DIAPH2	CD4 Naive	Level 2	CD4 Naive	CD3/CD28
	6.52274e-09	-0.0146105	0.139	0.109	0.000165175	CD63	CD4 Naive	Level 2	CD4 Naive	CD3/CD28
	6.62318e-09	0.0356415	0.14	0.11	0.000167719	HS2ST1	CD4 Naive	Level 2	CD4 Naive	CD3/CD28
	6.75364e-09	-0.0840237	0.149	0.117	0.000171023	PAM16	CD4 Naive	Level 2	CD4 Naive	CD3/CD28
	6.78552e-09	-0.0239407	0.115	0.089	0.00017183	CNOT6	CD4 Naive	Level 2	CD4 Naive	CD3/CD28
	6.79842e-09	-0.0433397	0.224	0.18	0.000172156	TM2D1	CD4 Naive	Level 2	CD4 Naive	CD3/CD28
	6.98244e-09	-0.0194041	0.332	0.276	0.000176816	SPPL3	CD4 Naive	Level 2	CD4 Naive	CD3/CD28
	7.09146e-09	-0.0015077	0.108	0.082	0.000179577	STING1	CD4 Naive	Level 2	CD4 Naive	CD3/CD28
	7.09407e-09	-0.0403414	0.203	0.164	0.000179643	ANKRD13C	CD4 Naive	Level 2	CD4 Naive	CD3/CD28
	7.10745e-09	-0.0858126	0.303	0.246	0.000179982	ENY2	CD4 Naive	Level 2	CD4 Naive	CD3/CD28
	7.16064e-09	-0.0368397	0.102	0.078	0.000181329	MEA1	CD4 Naive	Level 2	CD4 Naive	CD3/CD28
	7.16751e-09	-0.0449122	0.121	0.093	0.000181503	LAMTOR3	CD4 Naive	Level 2	CD4 Naive	CD3/CD28
	7.20224e-09	-0.0134465	0.187	0.15	0.000182382	PPA2	CD4 Naive	Level 2	CD4 Naive	CD3/CD28
	7.27223e-09	-0.0201049	0.111	0.085	0.000184155	PBXIP1	CD4 Naive	Level 2	CD4 Naive	CD3/CD28
	7.30947e-09	0.00859006	0.107	0.082	0.000185098	ZNF586	CD4 Naive	Level 2	CD4 Naive	CD3/CD28
	7.33595e-09	-0.0269495	0.169	0.134	0.000185768	CLN5	CD4 Naive	Level 2	CD4 Naive	CD3/CD28
	7.34332e-09	-0.0309599	0.105	0.079	0.000185955	RAD17	CD4 Naive	Level 2	CD4 Naive	CD3/CD28
	7.39805e-09	-0.0164799	0.103	0.078	0.000187341	SNX5	CD4 Naive	Level 2	CD4 Naive	CD3/CD28
	7.55242e-09	-0.0338637	0.123	0.095	0.00019125	PRKRA	CD4 Naive	Level 2	CD4 Naive	CD3/CD28
	7.56174e-09	-0.0623056	0.245	0.199	0.000191486	TM9SF2	CD4 Naive	Level 2	CD4 Naive	CD3/CD28
	7.67493e-09	0.053924	0.959	0.935	0.000194352	NPM1	CD4 Naive	Level 2	CD4 Naive	CD3/CD28
	7.79441e-09	0.00423223	0.509	0.428	0.000197378	KMT2A	CD4 Naive	Level 2	CD4 Naive	CD3/CD28
	8.02608e-09	-0.0297938	0.133	0.103	0.000203244	DEGS1	CD4 Naive	Level 2	CD4 Naive	CD3/CD28
	8.02632e-09	0.0263498	0.116	0.09	0.00020325	CCDC18	CD4 Naive	Level 2	CD4 Naive	CD3/CD28
	8.22851e-09	-0.0602227	0.174	0.138	0.000208371	NKAP	CD4 Naive	Level 2	CD4 Naive	CD3/CD28
	8.25234e-09	-0.0269297	0.138	0.107	0.000208974	PSMC2	CD4 Naive	Level 2	CD4 Naive	CD3/CD28
	8.2585e-09	0.0201965	0.109	0.083	0.00020913	TRAPPC11	CD4 Naive	Level 2	CD4 Naive	CD3/CD28
	8.27335e-09	-0.050593	0.239	0.193	0.000209506	NDUFS2	CD4 Naive	Level 2	CD4 Naive	CD3/CD28
	8.29751e-09	-0.285563	0.417	0.417	0.000210118	HIF1A	CD4 Naive	Level 2	CD4 Naive	CD3/CD28
	8.37705e-09	-0.0718895	0.192	0.153	0.000212132	MTCH1	CD4 Naive	Level 2	CD4 Naive	CD3/CD28
	8.45731e-09	-0.0685685	0.224	0.18	0.000214164	NAA20	CD4 Naive	Level 2	CD4 Naive	CD3/CD28
	8.55162e-09	0.0272086	0.132	0.103	0.000216553	ATF6B	CD4 Naive	Level 2	CD4 Naive	CD3/CD28
	8.64621e-09	-0.085452	0.186	0.147	0.000218948	LRPAP1	CD4 Naive	Level 2	CD4 Naive	CD3/CD28
	8.70069e-09	-0.0573237	0.15	0.118	0.000220327	HIBCH	CD4 Naive	Level 2	CD4 Naive	CD3/CD28
	8.81093e-09	-0.0291482	0.135	0.105	0.000223119	TRIM69	CD4 Naive	Level 2	CD4 Naive	CD3/CD28
	8.92955e-09	0.0501263	0.114	0.088	0.000226123	VGLL4	CD4 Naive	Level 2	CD4 Naive	CD3/CD28
	9.32285e-09	-0.0420142	0.407	0.334	0.000236083	PSMB3	CD4 Naive	Level 2	CD4 Naive	CD3/CD28
	9.40369e-09	-0.0475203	0.206	0.167	0.00023813	USP48	CD4 Naive	Level 2	CD4 Naive	CD3/CD28
	9.4673e-09	-0.0548479	0.432	0.356	0.000239741	TXNRD1	CD4 Naive	Level 2	CD4 Naive	CD3/CD28
	9.497e-09	-0.056123	0.173	0.138	0.000240493	PLEKHJ1	CD4 Naive	Level 2	CD4 Naive	CD3/CD28
	9.55763e-09	0.0823255	0.113	0.087	0.000242028	RPL34-DT	CD4 Naive	Level 2	CD4 Naive	CD3/CD28
	9.59835e-09	0.0271779	0.111	0.085	0.000243059	AAMDC	CD4 Naive	Level 2	CD4 Naive	CD3/CD28
	9.60351e-09	-0.0529564	0.305	0.251	0.00024319	CAP1	CD4 Naive	Level 2	CD4 Naive	CD3/CD28
	9.6943e-09	-0.00774802	0.119	0.092	0.000245489	RRAGA	CD4 Naive	Level 2	CD4 Naive	CD3/CD28
	9.81415e-09	-0.0614224	0.189	0.151	0.000248524	LSM10	CD4 Naive	Level 2	CD4 Naive	CD3/CD28
	9.83333e-09	0.0394941	0.157	0.125	0.000249009	REV1	CD4 Naive	Level 2	CD4 Naive	CD3/CD28
	9.89311e-09	0.000353851	0.141	0.111	0.000250523	GGCT	CD4 Naive	Level 2	CD4 Naive	CD3/CD28
	1.01142e-08	-0.0560565	0.114	0.087	0.000256121	BLOC1S5	CD4 Naive	Level 2	CD4 Naive	CD3/CD28
	1.02196e-08	-0.0189631	0.124	0.096	0.000258791	CCDC107	CD4 Naive	Level 2	CD4 Naive	CD3/CD28
	1.0376e-08	0.0975258	0.993	0.99	0.000262752	FTL	CD4 Naive	Level 2	CD4 Naive	CD3/CD28
	1.03826e-08	-0.0355121	0.209	0.17	0.000262919	MRPL3	CD4 Naive	Level 2	CD4 Naive	CD3/CD28
	1.04262e-08	-0.0362642	0.178	0.142	0.000264022	TFG	CD4 Naive	Level 2	CD4 Naive	CD3/CD28
	1.04771e-08	-0.112543	0.293	0.236	0.000265311	RAD23A	CD4 Naive	Level 2	CD4 Naive	CD3/CD28
	1.05384e-08	-0.0829691	0.232	0.186	0.000266864	METTL5	CD4 Naive	Level 2	CD4 Naive	CD3/CD28
	1.06264e-08	0.0203066	0.557	0.475	0.000269093	ANKRD11	CD4 Naive	Level 2	CD4 Naive	CD3/CD28
	1.07559e-08	-0.0725741	0.316	0.258	0.000272372	TAF7	CD4 Naive	Level 2	CD4 Naive	CD3/CD28
	1.08296e-08	-0.0591078	0.226	0.183	0.000274239	BEX4	CD4 Naive	Level 2	CD4 Naive	CD3/CD28
	1.08519e-08	-0.284711	0.563	0.529	0.000274802	ELF1	CD4 Naive	Level 2	CD4 Naive	CD3/CD28
	1.09734e-08	-0.021151	0.115	0.088	0.00027788	ZNF524	CD4 Naive	Level 2	CD4 Naive	CD3/CD28
	1.10094e-08	0.031676	0.104	0.079	0.00027879	MRPL48	CD4 Naive	Level 2	CD4 Naive	CD3/CD28
	1.11777e-08	-0.0996162	0.228	0.183	0.000283053	SDHD	CD4 Naive	Level 2	CD4 Naive	CD3/CD28
	1.1259e-08	-0.0298495	0.162	0.128	0.000285111	PRPF38A	CD4 Naive	Level 2	CD4 Naive	CD3/CD28
	1.13309e-08	-0.0328521	0.173	0.138	0.000286933	APBA2	CD4 Naive	Level 2	CD4 Naive	CD3/CD28
	1.13852e-08	-0.0149524	0.156	0.124	0.000288308	UBE2F	CD4 Naive	Level 2	CD4 Naive	CD3/CD28
	1.14955e-08	-0.0174343	0.142	0.112	0.000291099	NBR1	CD4 Naive	Level 2	CD4 Naive	CD3/CD28
	1.15435e-08	0.0102122	0.162	0.129	0.000292317	SF3A3	CD4 Naive	Level 2	CD4 Naive	CD3/CD28
	1.15722e-08	-0.0286941	0.427	0.353	0.000293043	DNAJC8	CD4 Naive	Level 2	CD4 Naive	CD3/CD28
	1.16418e-08	-0.0790344	0.285	0.232	0.000294806	TGOLN2	CD4 Naive	Level 2	CD4 Naive	CD3/CD28
	1.16966e-08	0.0639719	0.101	0.077	0.000296192	RBM41	CD4 Naive	Level 2	CD4 Naive	CD3/CD28
	1.17671e-08	-0.102875	0.152	0.119	0.000297979	ARL6IP6	CD4 Naive	Level 2	CD4 Naive	CD3/CD28
	1.18091e-08	0.00615153	0.583	0.488	0.000299041	HNRNPF	CD4 Naive	Level 2	CD4 Naive	CD3/CD28
	1.20503e-08	-0.04634	0.15	0.118	0.000305149	PTAR1	CD4 Naive	Level 2	CD4 Naive	CD3/CD28
	1.20783e-08	4.79358e-05	0.548	0.462	0.000305858	WIPF1	CD4 Naive	Level 2	CD4 Naive	CD3/CD28
	1.22073e-08	-0.0566341	0.192	0.155	0.000309126	SMURF1	CD4 Naive	Level 2	CD4 Naive	CD3/CD28
	1.22507e-08	-0.00661735	0.557	0.466	0.000310225	ARL6IP5	CD4 Naive	Level 2	CD4 Naive	CD3/CD28
	1.23324e-08	0.000187579	0.593	0.498	0.000312293	UBE2B	CD4 Naive	Level 2	CD4 Naive	CD3/CD28
	1.25911e-08	-0.00862463	0.173	0.139	0.000318844	MOSMO	CD4 Naive	Level 2	CD4 Naive	CD3/CD28
	1.26356e-08	0.0625825	0.1	0.076	0.000319971	NRDE2	CD4 Naive	Level 2	CD4 Naive	CD3/CD28
	1.26757e-08	-0.0380072	0.126	0.099	0.000320988	C1orf162	CD4 Naive	Level 2	CD4 Naive	CD3/CD28
	1.28031e-08	-0.0776874	0.308	0.251	0.000324213	CMPK1	CD4 Naive	Level 2	CD4 Naive	CD3/CD28
	1.28811e-08	-0.0470911	0.164	0.13	0.000326187	TACC3	CD4 Naive	Level 2	CD4 Naive	CD3/CD28
	1.29088e-08	-0.0452164	0.234	0.19	0.000326889	ILF2	CD4 Naive	Level 2	CD4 Naive	CD3/CD28
	1.29155e-08	-0.0579424	0.247	0.202	0.00032706	CD99	CD4 Naive	Level 2	CD4 Naive	CD3/CD28
	1.29278e-08	0.0414021	0.132	0.104	0.00032737	GRK5	CD4 Naive	Level 2	CD4 Naive	CD3/CD28
	1.34162e-08	0.0198716	0.132	0.103	0.000339739	RABL6	CD4 Naive	Level 2	CD4 Naive	CD3/CD28
	1.34827e-08	-0.0935399	0.265	0.215	0.000341422	ATXN2L	CD4 Naive	Level 2	CD4 Naive	CD3/CD28
	1.37145e-08	-0.00164796	0.115	0.089	0.000347293	ECD	CD4 Naive	Level 2	CD4 Naive	CD3/CD28
	1.38576e-08	-0.0448193	0.2	0.16	0.000350915	PPCS	CD4 Naive	Level 2	CD4 Naive	CD3/CD28
	1.38952e-08	0.0034865	0.414	0.344	0.000351868	PA2G4	CD4 Naive	Level 2	CD4 Naive	CD3/CD28
	1.39278e-08	-0.0412163	0.107	0.082	0.000352693	ZNF410	CD4 Naive	Level 2	CD4 Naive	CD3/CD28
	1.3981e-08	-0.0494381	0.328	0.271	0.000354041	ACBD6	CD4 Naive	Level 2	CD4 Naive	CD3/CD28
	1.43936e-08	-0.0925023	0.201	0.161	0.000364489	PSMD11	CD4 Naive	Level 2	CD4 Naive	CD3/CD28
	1.46109e-08	-0.0696077	0.156	0.124	0.000369992	TIMMDC1	CD4 Naive	Level 2	CD4 Naive	CD3/CD28
	1.50435e-08	-0.0622119	0.158	0.126	0.000380946	G2E3	CD4 Naive	Level 2	CD4 Naive	CD3/CD28
	1.515e-08	-0.054925	0.996	0.993	0.000383643	RPL5	CD4 Naive	Level 2	CD4 Naive	CD3/CD28
	1.51833e-08	-0.0290914	0.13	0.101	0.000384488	PTS	CD4 Naive	Level 2	CD4 Naive	CD3/CD28
	1.53211e-08	-0.0864712	0.321	0.262	0.000387976	SPOCK2	CD4 Naive	Level 2	CD4 Naive	CD3/CD28
	1.54421e-08	-0.034761	0.471	0.392	0.000391039	HERC4	CD4 Naive	Level 2	CD4 Naive	CD3/CD28
	1.55376e-08	-0.074935	0.322	0.261	0.000393459	NUDC	CD4 Naive	Level 2	CD4 Naive	CD3/CD28
	1.55758e-08	0.00249902	0.109	0.084	0.000394427	TMEM181	CD4 Naive	Level 2	CD4 Naive	CD3/CD28
	1.57073e-08	-0.0582135	0.165	0.131	0.000397756	BSG	CD4 Naive	Level 2	CD4 Naive	CD3/CD28
	1.58816e-08	-0.0657897	0.198	0.161	0.000402169	TMCC1	CD4 Naive	Level 2	CD4 Naive	CD3/CD28
	1.59271e-08	-0.0482817	0.331	0.273	0.000403321	DOCK11	CD4 Naive	Level 2	CD4 Naive	CD3/CD28
	1.59944e-08	0.014631	0.175	0.141	0.000405026	PKN1	CD4 Naive	Level 2	CD4 Naive	CD3/CD28
	1.60531e-08	-0.0689489	0.102	0.077	0.000406513	DPYD-AS1	CD4 Naive	Level 2	CD4 Naive	CD3/CD28
	1.6134e-08	-0.0243695	0.316	0.262	0.000408562	UVRAG	CD4 Naive	Level 2	CD4 Naive	CD3/CD28
	1.62884e-08	-0.0935668	0.294	0.239	0.000412471	OGT	CD4 Naive	Level 2	CD4 Naive	CD3/CD28
	1.64307e-08	-0.0246003	0.107	0.082	0.000416075	TMEM222	CD4 Naive	Level 2	CD4 Naive	CD3/CD28
	1.65474e-08	-0.0592009	0.299	0.248	0.000419029	PHIP	CD4 Naive	Level 2	CD4 Naive	CD3/CD28
	1.68537e-08	-0.0718744	0.129	0.1	0.000426786	SDF2	CD4 Naive	Level 2	CD4 Naive	CD3/CD28
	1.71403e-08	-0.0834244	0.303	0.247	0.000434043	AFF4	CD4 Naive	Level 2	CD4 Naive	CD3/CD28
	1.74864e-08	-0.0338761	0.212	0.172	0.000442809	MGA	CD4 Naive	Level 2	CD4 Naive	CD3/CD28
	1.83986e-08	-0.148503	0.855	0.801	0.000465908	RPS17	CD4 Naive	Level 2	CD4 Naive	CD3/CD28
	1.85067e-08	0.0786775	0.14	0.112	0.000468646	SCMH1	CD4 Naive	Level 2	CD4 Naive	CD3/CD28
	1.85655e-08	0.0464165	0.643	0.556	0.000470133	CYTH1	CD4 Naive	Level 2	CD4 Naive	CD3/CD28
	1.86567e-08	-0.0233703	0.111	0.086	0.000472444	PALS2	CD4 Naive	Level 2	CD4 Naive	CD3/CD28
	1.86626e-08	-0.107075	0.31	0.252	0.000472594	LYSMD2	CD4 Naive	Level 2	CD4 Naive	CD3/CD28
	1.88929e-08	-0.0446039	0.142	0.112	0.000478424	CEP120	CD4 Naive	Level 2	CD4 Naive	CD3/CD28
	1.91507e-08	-0.0682616	0.221	0.178	0.000484954	AP2M1	CD4 Naive	Level 2	CD4 Naive	CD3/CD28
	1.92901e-08	-0.004554	0.111	0.086	0.000488482	CRNKL1	CD4 Naive	Level 2	CD4 Naive	CD3/CD28
	1.94299e-08	-0.0518255	0.217	0.176	0.000492024	SBNO1	CD4 Naive	Level 2	CD4 Naive	CD3/CD28
	1.94879e-08	-0.0159569	0.192	0.156	0.000493492	SUMF2	CD4 Naive	Level 2	CD4 Naive	CD3/CD28
	1.95772e-08	-0.0697692	0.156	0.124	0.000495755	ADPGK	CD4 Naive	Level 2	CD4 Naive	CD3/CD28
	2.00466e-08	-0.0161237	0.165	0.132	0.00050764	ADAM17	CD4 Naive	Level 2	CD4 Naive	CD3/CD28
	2.01215e-08	0.0266969	0.104	0.08	0.000509536	EIPR1	CD4 Naive	Level 2	CD4 Naive	CD3/CD28
	2.01974e-08	-0.0836476	0.161	0.128	0.000511458	COPS5	CD4 Naive	Level 2	CD4 Naive	CD3/CD28
	2.03087e-08	0.00345633	0.104	0.079	0.000514278	VAMP4	CD4 Naive	Level 2	CD4 Naive	CD3/CD28
	2.04563e-08	-0.0132713	0.1	0.077	0.000518015	METTL14	CD4 Naive	Level 2	CD4 Naive	CD3/CD28
	2.08364e-08	-0.076961	0.202	0.163	0.00052764	BAZ1B	CD4 Naive	Level 2	CD4 Naive	CD3/CD28
	2.12593e-08	-0.0671885	0.128	0.1	0.00053835	TMEM223	CD4 Naive	Level 2	CD4 Naive	CD3/CD28
	2.12795e-08	-0.0540064	0.149	0.118	0.000538861	NAA35	CD4 Naive	Level 2	CD4 Naive	CD3/CD28
	2.13769e-08	-0.0623902	0.152	0.121	0.000541327	EMG1	CD4 Naive	Level 2	CD4 Naive	CD3/CD28
	2.13875e-08	-0.0833434	0.191	0.153	0.000541597	OSTF1	CD4 Naive	Level 2	CD4 Naive	CD3/CD28
	2.14952e-08	-0.0756731	0.147	0.116	0.000544322	THAP7	CD4 Naive	Level 2	CD4 Naive	CD3/CD28
	2.16467e-08	-0.107037	0.275	0.224	0.000548159	ITM2A	CD4 Naive	Level 2	CD4 Naive	CD3/CD28
	2.19678e-08	0.00363875	0.104	0.08	0.000556292	AP3S2	CD4 Naive	Level 2	CD4 Naive	CD3/CD28
	2.20275e-08	-0.0317524	0.139	0.109	0.000557803	STAT6	CD4 Naive	Level 2	CD4 Naive	CD3/CD28
	2.21149e-08	-0.0572173	0.258	0.21	0.000560016	SSNA1	CD4 Naive	Level 2	CD4 Naive	CD3/CD28
	2.22671e-08	-0.0787625	0.195	0.156	0.00056387	MRPS12	CD4 Naive	Level 2	CD4 Naive	CD3/CD28
	2.23394e-08	-0.0143445	0.126	0.098	0.000565701	DYNC1LI2	CD4 Naive	Level 2	CD4 Naive	CD3/CD28
	2.2357e-08	-0.0258221	0.11	0.085	0.000566145	PHF6	CD4 Naive	Level 2	CD4 Naive	CD3/CD28
	2.24227e-08	0.0143265	0.225	0.186	0.000567809	STAU2	CD4 Naive	Level 2	CD4 Naive	CD3/CD28
	2.24451e-08	-0.0656505	0.169	0.135	0.000568376	PDCD7	CD4 Naive	Level 2	CD4 Naive	CD3/CD28
	2.25139e-08	-0.00160977	0.209	0.17	0.000570119	SHPRH	CD4 Naive	Level 2	CD4 Naive	CD3/CD28
	2.25517e-08	-0.0667454	0.124	0.096	0.000571076	DESI1	CD4 Naive	Level 2	CD4 Naive	CD3/CD28
	2.26794e-08	-0.0584279	0.141	0.111	0.00057431	DCUN1D5	CD4 Naive	Level 2	CD4 Naive	CD3/CD28
	2.29748e-08	-0.000352783	0.257	0.212	0.00058179	MAPKAP1	CD4 Naive	Level 2	CD4 Naive	CD3/CD28
	2.32334e-08	-0.0644908	0.279	0.229	0.00058834	TAF10	CD4 Naive	Level 2	CD4 Naive	CD3/CD28
	2.33201e-08	-0.0653504	0.156	0.124	0.000590536	IGFLR1	CD4 Naive	Level 2	CD4 Naive	CD3/CD28
	2.33202e-08	-0.0712318	0.151	0.12	0.000590538	MRPL16	CD4 Naive	Level 2	CD4 Naive	CD3/CD28
	2.36877e-08	-0.0392181	0.23	0.187	0.000599845	ATP6AP2	CD4 Naive	Level 2	CD4 Naive	CD3/CD28
	2.37127e-08	0.034053	0.998	0.999	0.000600476	RPS3	CD4 Naive	Level 2	CD4 Naive	CD3/CD28
	2.44088e-08	-0.0730709	0.138	0.108	0.000618103	KIAA0040	CD4 Naive	Level 2	CD4 Naive	CD3/CD28
	2.443e-08	-0.0697142	0.204	0.164	0.000618641	NDUFS7	CD4 Naive	Level 2	CD4 Naive	CD3/CD28
	2.4881e-08	-0.0992782	0.251	0.204	0.000630061	POLR2K	CD4 Naive	Level 2	CD4 Naive	CD3/CD28
	2.54264e-08	0.00402183	0.141	0.112	0.000643872	UCHL3	CD4 Naive	Level 2	CD4 Naive	CD3/CD28
	2.54369e-08	-0.0745139	0.152	0.121	0.000644138	GRPEL1	CD4 Naive	Level 2	CD4 Naive	CD3/CD28
	2.58031e-08	-0.0364219	0.142	0.113	0.000653412	SLC30A5	CD4 Naive	Level 2	CD4 Naive	CD3/CD28
	2.59201e-08	0.00546964	0.147	0.118	0.000656374	BOLA3	CD4 Naive	Level 2	CD4 Naive	CD3/CD28
	2.61256e-08	-0.0814194	0.17	0.135	0.000661579	STN1	CD4 Naive	Level 2	CD4 Naive	CD3/CD28
	2.63034e-08	0.00638791	0.153	0.122	0.000666081	FOXO3	CD4 Naive	Level 2	CD4 Naive	CD3/CD28
	2.65185e-08	-0.0513451	0.103	0.078	0.000671528	ARFRP1	CD4 Naive	Level 2	CD4 Naive	CD3/CD28
	2.66686e-08	0.00256357	0.13	0.102	0.00067533	LRRC58	CD4 Naive	Level 2	CD4 Naive	CD3/CD28
	2.6689e-08	-0.0157394	0.101	0.078	0.000675845	BID	CD4 Naive	Level 2	CD4 Naive	CD3/CD28
	2.68708e-08	0.001724	0.122	0.096	0.00068045	HERC2	CD4 Naive	Level 2	CD4 Naive	CD3/CD28
	2.73482e-08	-0.0140609	0.13	0.102	0.000692539	DHX8	CD4 Naive	Level 2	CD4 Naive	CD3/CD28
	2.76886e-08	-0.0229977	0.366	0.306	0.000701157	GNB1	CD4 Naive	Level 2	CD4 Naive	CD3/CD28
	2.80989e-08	0.00942699	0.118	0.092	0.000711547	AHCYL1	CD4 Naive	Level 2	CD4 Naive	CD3/CD28
	2.85886e-08	-0.0597491	0.18	0.144	0.000723949	SUPT20H	CD4 Naive	Level 2	CD4 Naive	CD3/CD28
	2.86096e-08	-0.0617069	0.185	0.149	0.000724481	DCAF8	CD4 Naive	Level 2	CD4 Naive	CD3/CD28
	2.88367e-08	-0.0221136	0.246	0.202	0.000730231	FAM13B	CD4 Naive	Level 2	CD4 Naive	CD3/CD28
	2.88425e-08	-0.0373009	0.102	0.078	0.000730377	MRRF	CD4 Naive	Level 2	CD4 Naive	CD3/CD28
	2.89059e-08	-0.0465668	0.195	0.158	0.000731983	SUPT4H1	CD4 Naive	Level 2	CD4 Naive	CD3/CD28
	2.90385e-08	-0.016077	0.127	0.099	0.000735341	MIATNB	CD4 Naive	Level 2	CD4 Naive	CD3/CD28
	2.93661e-08	-0.0521357	0.152	0.121	0.000743638	RREB1	CD4 Naive	Level 2	CD4 Naive	CD3/CD28
	2.93765e-08	-0.0153869	0.554	0.467	0.0007439	DRAP1	CD4 Naive	Level 2	CD4 Naive	CD3/CD28
	3.01528e-08	-0.0852512	0.197	0.159	0.000763559	VTA1	CD4 Naive	Level 2	CD4 Naive	CD3/CD28
	3.02874e-08	-0.0974141	0.2	0.162	0.000766968	COX19	CD4 Naive	Level 2	CD4 Naive	CD3/CD28
	3.02968e-08	-0.0923407	0.15	0.119	0.000767206	ISCA2	CD4 Naive	Level 2	CD4 Naive	CD3/CD28
	3.04048e-08	-0.0666465	0.1	0.076	0.000769941	ZDHHC6	CD4 Naive	Level 2	CD4 Naive	CD3/CD28
	3.05151e-08	0.0113894	0.119	0.093	0.000772733	BMPR2	CD4 Naive	Level 2	CD4 Naive	CD3/CD28
	3.07841e-08	-0.0172914	0.108	0.083	0.000779547	HPF1	CD4 Naive	Level 2	CD4 Naive	CD3/CD28
	3.09068e-08	-0.0376798	0.142	0.112	0.000782653	ELAVL1	CD4 Naive	Level 2	CD4 Naive	CD3/CD28
	3.1079e-08	-0.0791172	0.109	0.084	0.000787015	C8orf76	CD4 Naive	Level 2	CD4 Naive	CD3/CD28
	3.15557e-08	-0.136032	0.213	0.171	0.000799085	TMED9	CD4 Naive	Level 2	CD4 Naive	CD3/CD28
	3.19735e-08	-0.0879695	0.234	0.19	0.000809664	GLRX	CD4 Naive	Level 2	CD4 Naive	CD3/CD28
	3.2055e-08	0.0461756	0.923	0.871	0.000811728	ARHGAP15	CD4 Naive	Level 2	CD4 Naive	CD3/CD28
	3.24517e-08	-0.055812	0.198	0.16	0.000821775	CUL2	CD4 Naive	Level 2	CD4 Naive	CD3/CD28
	3.24973e-08	-0.0799546	0.401	0.328	0.00082293	VPS28	CD4 Naive	Level 2	CD4 Naive	CD3/CD28
	3.29986e-08	-0.0564092	0.349	0.286	0.000835625	AURKAIP1	CD4 Naive	Level 2	CD4 Naive	CD3/CD28
	3.3045e-08	-0.091597	0.219	0.178	0.000836799	CLTC	CD4 Naive	Level 2	CD4 Naive	CD3/CD28
	3.3046e-08	-0.0663514	0.157	0.125	0.000836823	ACSL3	CD4 Naive	Level 2	CD4 Naive	CD3/CD28
	3.31824e-08	-0.0659183	0.15	0.119	0.000840278	PRKCA-AS1	CD4 Naive	Level 2	CD4 Naive	CD3/CD28
	3.32969e-08	-0.0687008	0.201	0.163	0.000843178	TFCP2	CD4 Naive	Level 2	CD4 Naive	CD3/CD28
	3.38219e-08	-0.0206656	0.106	0.081	0.000856471	ZNF507	CD4 Naive	Level 2	CD4 Naive	CD3/CD28
	3.39375e-08	-0.0547878	0.264	0.218	0.000859399	CAB39	CD4 Naive	Level 2	CD4 Naive	CD3/CD28
	3.41253e-08	-0.049077	0.224	0.183	0.000864155	CTNNB1	CD4 Naive	Level 2	CD4 Naive	CD3/CD28
	3.4815e-08	-0.077128	0.323	0.264	0.000881621	ATP6V1F	CD4 Naive	Level 2	CD4 Naive	CD3/CD28
	3.5776e-08	-0.0955088	0.22	0.178	0.000905956	MAZ	CD4 Naive	Level 2	CD4 Naive	CD3/CD28
	3.57939e-08	-0.0684784	0.127	0.1	0.00090641	MRPL9	CD4 Naive	Level 2	CD4 Naive	CD3/CD28
	3.59568e-08	-0.00423715	0.125	0.098	0.000910535	INTS8	CD4 Naive	Level 2	CD4 Naive	CD3/CD28
	3.63163e-08	-0.0265458	0.336	0.279	0.000919639	GATAD2B	CD4 Naive	Level 2	CD4 Naive	CD3/CD28
	3.65737e-08	-0.0595665	0.122	0.095	0.000926157	TMX1	CD4 Naive	Level 2	CD4 Naive	CD3/CD28
	3.693e-08	0.0197651	0.129	0.102	0.000935179	GCLM	CD4 Naive	Level 2	CD4 Naive	CD3/CD28
	3.74174e-08	-0.118599	0.13	0.101	0.000947521	NELFE	CD4 Naive	Level 2	CD4 Naive	CD3/CD28
	3.828e-08	-0.0267814	0.34	0.285	0.000969364	STAT5B	CD4 Naive	Level 2	CD4 Naive	CD3/CD28
	3.82941e-08	-0.0420844	0.196	0.159	0.000969722	R3HCC1L	CD4 Naive	Level 2	CD4 Naive	CD3/CD28
	3.89726e-08	0.0190144	0.107	0.083	0.000986902	ERN1	CD4 Naive	Level 2	CD4 Naive	CD3/CD28
	3.9133e-08	-0.0716768	0.228	0.186	0.000990966	XPO4	CD4 Naive	Level 2	CD4 Naive	CD3/CD28
	3.93225e-08	-0.0860094	0.29	0.238	0.000995765	BRD4	CD4 Naive	Level 2	CD4 Naive	CD3/CD28
	3.96205e-08	-0.0747333	0.18	0.145	0.00100331	MCTS1	CD4 Naive	Level 2	CD4 Naive	CD3/CD28
	3.96356e-08	-0.0376017	0.473	0.393	0.00100369	SEC61B	CD4 Naive	Level 2	CD4 Naive	CD3/CD28
	4.01762e-08	-0.0435721	0.115	0.09	0.00101738	GTF2H3	CD4 Naive	Level 2	CD4 Naive	CD3/CD28
	4.06213e-08	0.0168598	0.617	0.527	0.00102865	CD2	CD4 Naive	Level 2	CD4 Naive	CD3/CD28
	4.11522e-08	-0.0283487	0.18	0.146	0.0010421	DHRS3	CD4 Naive	Level 2	CD4 Naive	CD3/CD28
	4.13142e-08	-0.0214519	0.104	0.08	0.0010462	XPNPEP3	CD4 Naive	Level 2	CD4 Naive	CD3/CD28
	4.28282e-08	0.011884	0.109	0.085	0.00108454	CTDSP2	CD4 Naive	Level 2	CD4 Naive	CD3/CD28
	4.39584e-08	-0.0535752	0.204	0.165	0.00111316	RAD23B	CD4 Naive	Level 2	CD4 Naive	CD3/CD28
	4.39681e-08	0.00840752	0.143	0.114	0.0011134	BFAR	CD4 Naive	Level 2	CD4 Naive	CD3/CD28
	4.44369e-08	-0.0325238	0.308	0.257	0.00112527	CNOT4	CD4 Naive	Level 2	CD4 Naive	CD3/CD28
	4.47797e-08	-0.0536589	0.247	0.203	0.00113396	NUTM2B-AS1	CD4 Naive	Level 2	CD4 Naive	CD3/CD28
	4.47832e-08	-0.114561	0.365	0.297	0.00113404	TSPO	CD4 Naive	Level 2	CD4 Naive	CD3/CD28
	4.61325e-08	-0.0407933	0.351	0.29	0.00116821	CHMP4A	CD4 Naive	Level 2	CD4 Naive	CD3/CD28
	4.71155e-08	0.174163	0.125	0.1	0.00119311	ITGB1	CD4 Naive	Level 2	CD4 Naive	CD3/CD28
	4.76661e-08	-0.0886679	0.101	0.078	0.00120705	SLC25A28	CD4 Naive	Level 2	CD4 Naive	CD3/CD28
	4.76767e-08	-0.0409609	0.327	0.272	0.00120732	PHF14	CD4 Naive	Level 2	CD4 Naive	CD3/CD28
	4.79346e-08	-0.0154327	0.247	0.205	0.00121385	MAPK8	CD4 Naive	Level 2	CD4 Naive	CD3/CD28
	4.8381e-08	-0.0823569	0.153	0.122	0.00122515	RWDD3	CD4 Naive	Level 2	CD4 Naive	CD3/CD28
	4.84031e-08	-0.0244473	0.137	0.109	0.00122571	STX12	CD4 Naive	Level 2	CD4 Naive	CD3/CD28
	4.88333e-08	-0.0432874	0.115	0.089	0.00123661	ARFGAP3	CD4 Naive	Level 2	CD4 Naive	CD3/CD28
	4.89386e-08	-0.0508178	0.408	0.341	0.00123927	SH3KBP1	CD4 Naive	Level 2	CD4 Naive	CD3/CD28
	4.91369e-08	-0.0950686	0.217	0.176	0.00124429	SNRPC	CD4 Naive	Level 2	CD4 Naive	CD3/CD28
	5.02375e-08	-0.0728843	0.141	0.112	0.00127216	TRAPPC8	CD4 Naive	Level 2	CD4 Naive	CD3/CD28
	5.15929e-08	-0.0297297	0.124	0.097	0.00130649	LMTK2	CD4 Naive	Level 2	CD4 Naive	CD3/CD28
	5.16784e-08	-0.037096	0.19	0.154	0.00130865	DPH5	CD4 Naive	Level 2	CD4 Naive	CD3/CD28
	5.24538e-08	-0.0120496	0.115	0.089	0.00132829	TEX10	CD4 Naive	Level 2	CD4 Naive	CD3/CD28
	5.29093e-08	-0.0124168	0.353	0.295	0.00133982	MAP4K4	CD4 Naive	Level 2	CD4 Naive	CD3/CD28
	5.41902e-08	0.0123725	0.776	0.679	0.00137226	NME2	CD4 Naive	Level 2	CD4 Naive	CD3/CD28
	5.42817e-08	-0.0399537	0.113	0.088	0.00137457	ZFTRAF1	CD4 Naive	Level 2	CD4 Naive	CD3/CD28
	5.44519e-08	-0.126954	0.157	0.124	0.00137889	KBTBD2	CD4 Naive	Level 2	CD4 Naive	CD3/CD28
	5.56864e-08	-0.0869799	0.139	0.11	0.00141015	AGGF1	CD4 Naive	Level 2	CD4 Naive	CD3/CD28
	5.62883e-08	-0.067482	0.19	0.154	0.00142539	ICE1	CD4 Naive	Level 2	CD4 Naive	CD3/CD28
	5.69762e-08	0.0313671	0.104	0.081	0.00144281	ACTN4	CD4 Naive	Level 2	CD4 Naive	CD3/CD28
	5.73978e-08	0.0529904	0.137	0.109	0.00145349	ST3GAL3	CD4 Naive	Level 2	CD4 Naive	CD3/CD28
	5.82076e-08	0.0115368	0.11	0.086	0.00147399	ZCCHC8	CD4 Naive	Level 2	CD4 Naive	CD3/CD28
	5.82993e-08	-0.0321326	0.294	0.244	0.00147631	MON2	CD4 Naive	Level 2	CD4 Naive	CD3/CD28
	5.87972e-08	-0.0383968	0.168	0.135	0.00148892	TCF20	CD4 Naive	Level 2	CD4 Naive	CD3/CD28
	5.89492e-08	-0.0825589	0.312	0.255	0.00149277	XRCC6	CD4 Naive	Level 2	CD4 Naive	CD3/CD28
	5.91713e-08	-0.0175021	0.117	0.092	0.00149839	ZNF511	CD4 Naive	Level 2	CD4 Naive	CD3/CD28
	5.92571e-08	-0.0759282	0.278	0.227	0.00150057	HNRNPA0	CD4 Naive	Level 2	CD4 Naive	CD3/CD28
	5.96035e-08	-0.0565467	0.104	0.08	0.00150934	CTBP1	CD4 Naive	Level 2	CD4 Naive	CD3/CD28
	6.04091e-08	-0.00522353	0.706	0.614	0.00152974	PCED1B	CD4 Naive	Level 2	CD4 Naive	CD3/CD28
	6.10008e-08	-0.0697943	0.283	0.233	0.00154472	CHCHD3	CD4 Naive	Level 2	CD4 Naive	CD3/CD28
	6.11174e-08	-0.0714092	0.191	0.154	0.00154768	PSME3IP1	CD4 Naive	Level 2	CD4 Naive	CD3/CD28
	6.12747e-08	-0.0943897	0.277	0.226	0.00155166	CCT2	CD4 Naive	Level 2	CD4 Naive	CD3/CD28
	6.21473e-08	-0.0613009	0.274	0.227	0.00157376	MAN1A2	CD4 Naive	Level 2	CD4 Naive	CD3/CD28
	6.31817e-08	-0.024555	0.337	0.28	0.00159995	FAM133B	CD4 Naive	Level 2	CD4 Naive	CD3/CD28
	6.33252e-08	-0.11451	0.274	0.224	0.00160358	CCT6A	CD4 Naive	Level 2	CD4 Naive	CD3/CD28
	6.37285e-08	0.00665903	0.122	0.096	0.0016138	MMS19	CD4 Naive	Level 2	CD4 Naive	CD3/CD28
	6.54074e-08	-0.0439338	0.125	0.099	0.00165631	OSTM1	CD4 Naive	Level 2	CD4 Naive	CD3/CD28
	6.5531e-08	-0.0523616	0.497	0.41	0.00165944	ISCU	CD4 Naive	Level 2	CD4 Naive	CD3/CD28
	6.59982e-08	-0.080455	0.123	0.096	0.00167127	CXorf38	CD4 Naive	Level 2	CD4 Naive	CD3/CD28
	6.627e-08	-0.0734097	0.152	0.122	0.00167816	PWP1	CD4 Naive	Level 2	CD4 Naive	CD3/CD28
	6.69082e-08	-0.0575175	0.383	0.315	0.00169432	SRSF9	CD4 Naive	Level 2	CD4 Naive	CD3/CD28
	6.70533e-08	-0.0186595	0.385	0.325	0.00169799	BRAF	CD4 Naive	Level 2	CD4 Naive	CD3/CD28
	6.77236e-08	-0.0279457	0.293	0.244	0.00171496	PKN2	CD4 Naive	Level 2	CD4 Naive	CD3/CD28
	6.90036e-08	-0.0431683	0.105	0.081	0.00174738	SCNM1	CD4 Naive	Level 2	CD4 Naive	CD3/CD28
	7.141e-08	0.0260818	0.11	0.086	0.00180832	SLC36A4	CD4 Naive	Level 2	CD4 Naive	CD3/CD28
	7.14916e-08	0.0158637	0.151	0.122	0.00181038	AK5	CD4 Naive	Level 2	CD4 Naive	CD3/CD28
	7.19159e-08	-0.0790698	0.332	0.273	0.00182113	PSMD7	CD4 Naive	Level 2	CD4 Naive	CD3/CD28
	7.23771e-08	-0.0788874	0.126	0.099	0.00183281	TAF12	CD4 Naive	Level 2	CD4 Naive	CD3/CD28
	7.23899e-08	-0.110816	0.254	0.207	0.00183313	NDUFS8	CD4 Naive	Level 2	CD4 Naive	CD3/CD28
	7.40872e-08	-0.072493	0.994	0.988	0.00187611	RPL17	CD4 Naive	Level 2	CD4 Naive	CD3/CD28
	7.48742e-08	-0.0849114	0.125	0.098	0.00189604	NDUFA8	CD4 Naive	Level 2	CD4 Naive	CD3/CD28
	7.80816e-08	-0.061395	0.152	0.121	0.00197726	BECN1	CD4 Naive	Level 2	CD4 Naive	CD3/CD28
	7.86189e-08	-0.0110632	0.276	0.231	0.00199087	LINC02328	CD4 Naive	Level 2	CD4 Naive	CD3/CD28
	7.8701e-08	0.00357057	0.527	0.45	0.00199295	CCDC91	CD4 Naive	Level 2	CD4 Naive	CD3/CD28
	7.96295e-08	-0.116415	0.254	0.208	0.00201646	CALCOCO2	CD4 Naive	Level 2	CD4 Naive	CD3/CD28
	8.08304e-08	-0.0616321	0.212	0.173	0.00204687	PCMT1	CD4 Naive	Level 2	CD4 Naive	CD3/CD28
	8.15774e-08	-0.0747035	0.243	0.199	0.00206578	DNM2	CD4 Naive	Level 2	CD4 Naive	CD3/CD28
	8.17877e-08	-0.0118266	0.11	0.086	0.00207111	PDHA1	CD4 Naive	Level 2	CD4 Naive	CD3/CD28
	8.20083e-08	-0.0891635	0.17	0.136	0.0020767	CLK4	CD4 Naive	Level 2	CD4 Naive	CD3/CD28
	8.60248e-08	0.0685419	0.957	0.928	0.00217841	EEF1G	CD4 Naive	Level 2	CD4 Naive	CD3/CD28
	8.67401e-08	-0.0218334	0.13	0.103	0.00219652	ZC3H14	CD4 Naive	Level 2	CD4 Naive	CD3/CD28
	8.68986e-08	-0.0827182	0.303	0.251	0.00220053	PTPN4	CD4 Naive	Level 2	CD4 Naive	CD3/CD28
	8.70614e-08	-0.311939	0.486	0.463	0.00220465	PPIB	CD4 Naive	Level 2	CD4 Naive	CD3/CD28
	8.73349e-08	-0.0369011	0.371	0.309	0.00221158	SH3BGRL	CD4 Naive	Level 2	CD4 Naive	CD3/CD28
	8.73461e-08	-0.0803604	0.283	0.234	0.00221187	ZFAND6	CD4 Naive	Level 2	CD4 Naive	CD3/CD28
	8.84079e-08	-0.0118957	0.142	0.114	0.00223875	UBAP2	CD4 Naive	Level 2	CD4 Naive	CD3/CD28
	8.86361e-08	-0.0318737	0.155	0.125	0.00224453	MTMR3	CD4 Naive	Level 2	CD4 Naive	CD3/CD28
	8.92968e-08	-0.0557647	0.125	0.099	0.00226126	ADSL	CD4 Naive	Level 2	CD4 Naive	CD3/CD28
	8.94371e-08	0.126936	0.103	0.081	0.00226482	MAPKAPK3	CD4 Naive	Level 2	CD4 Naive	CD3/CD28
	8.95014e-08	-0.0120375	0.146	0.117	0.00226644	PPFIA1	CD4 Naive	Level 2	CD4 Naive	CD3/CD28
	8.96286e-08	0.0367209	0.405	0.353	0.00226967	TRBC1	CD4 Naive	Level 2	CD4 Naive	CD3/CD28
	9.03287e-08	-0.0521963	0.154	0.124	0.00228739	UBXN7	CD4 Naive	Level 2	CD4 Naive	CD3/CD28
	9.49262e-08	-0.0123431	0.299	0.252	0.00240382	VWA8	CD4 Naive	Level 2	CD4 Naive	CD3/CD28
	9.57187e-08	0.0370637	0.826	0.732	0.00242388	PSME1	CD4 Naive	Level 2	CD4 Naive	CD3/CD28
	9.61407e-08	-0.0506097	0.432	0.36	0.00243457	RICTOR	CD4 Naive	Level 2	CD4 Naive	CD3/CD28
	9.63546e-08	-0.144143	0.231	0.186	0.00243999	CDC26	CD4 Naive	Level 2	CD4 Naive	CD3/CD28
	9.75623e-08	0.0202048	0.711	0.618	0.00247057	XRN1	CD4 Naive	Level 2	CD4 Naive	CD3/CD28
	9.76415e-08	-0.0569853	0.25	0.205	0.00247258	SARNP	CD4 Naive	Level 2	CD4 Naive	CD3/CD28
	9.81762e-08	-0.0272819	0.238	0.199	0.00248612	ABTB3	CD4 Naive	Level 2	CD4 Naive	CD3/CD28
	9.91245e-08	-0.099402	0.257	0.211	0.00251013	SEPTIN2	CD4 Naive	Level 2	CD4 Naive	CD3/CD28
	1.02275e-07	-0.0342427	0.148	0.119	0.00258992	TXNDC17	CD4 Naive	Level 2	CD4 Naive	CD3/CD28
	1.02931e-07	-0.100298	0.32	0.264	0.00260652	NCOA7	CD4 Naive	Level 2	CD4 Naive	CD3/CD28
	1.03078e-07	-0.0590384	0.126	0.099	0.00261026	TMEM203	CD4 Naive	Level 2	CD4 Naive	CD3/CD28
	1.03623e-07	-0.100096	0.156	0.125	0.00262404	CWC25	CD4 Naive	Level 2	CD4 Naive	CD3/CD28
	1.0401e-07	-0.035953	0.168	0.136	0.00263385	WDR1	CD4 Naive	Level 2	CD4 Naive	CD3/CD28
	1.05182e-07	-0.0562338	0.244	0.201	0.00266353	CEBPZ	CD4 Naive	Level 2	CD4 Naive	CD3/CD28
	1.05333e-07	-0.0789972	0.154	0.123	0.00266735	ABL2	CD4 Naive	Level 2	CD4 Naive	CD3/CD28
	1.05931e-07	-0.0386285	0.14	0.112	0.0026825	CDC16	CD4 Naive	Level 2	CD4 Naive	CD3/CD28
	1.06752e-07	-0.0502312	0.234	0.194	0.00270328	NEK7	CD4 Naive	Level 2	CD4 Naive	CD3/CD28
	1.08985e-07	0.0131854	0.166	0.134	0.00275981	MFSD4B	CD4 Naive	Level 2	CD4 Naive	CD3/CD28
	1.10178e-07	-0.0436782	0.399	0.334	0.00279004	FBXL17	CD4 Naive	Level 2	CD4 Naive	CD3/CD28
	1.10865e-07	-0.0776599	0.154	0.123	0.00280743	UBAP2L	CD4 Naive	Level 2	CD4 Naive	CD3/CD28
	1.11167e-07	-0.266429	0.517	0.494	0.00281508	CORO1A	CD4 Naive	Level 2	CD4 Naive	CD3/CD28
	1.11687e-07	-0.0643974	0.212	0.174	0.00282826	CHD8	CD4 Naive	Level 2	CD4 Naive	CD3/CD28
	1.1437e-07	-0.0538839	0.192	0.157	0.00289619	DCP1A	CD4 Naive	Level 2	CD4 Naive	CD3/CD28
	1.15406e-07	0.0107295	0.131	0.105	0.00292243	RALGPS2	CD4 Naive	Level 2	CD4 Naive	CD3/CD28
	1.16198e-07	-0.0292867	0.123	0.097	0.00294249	CZIB	CD4 Naive	Level 2	CD4 Naive	CD3/CD28
	1.2011e-07	-0.0506876	0.131	0.104	0.00304156	NDUFS3	CD4 Naive	Level 2	CD4 Naive	CD3/CD28
	1.20144e-07	-0.077398	0.408	0.334	0.0030424	OCIAD1	CD4 Naive	Level 2	CD4 Naive	CD3/CD28
	1.21328e-07	-0.0542419	0.33	0.275	0.00307239	SETD5	CD4 Naive	Level 2	CD4 Naive	CD3/CD28
	1.21874e-07	-0.0685533	0.302	0.249	0.00308621	TMEM230	CD4 Naive	Level 2	CD4 Naive	CD3/CD28
	1.22693e-07	-0.043926	0.145	0.116	0.00310696	GPI	CD4 Naive	Level 2	CD4 Naive	CD3/CD28
	1.22756e-07	-0.0657892	0.213	0.174	0.00310854	METTL23	CD4 Naive	Level 2	CD4 Naive	CD3/CD28
	1.23545e-07	-0.055083	0.501	0.415	0.00312853	ATP5PF	CD4 Naive	Level 2	CD4 Naive	CD3/CD28
	1.23781e-07	-0.0626448	0.159	0.128	0.00313452	PSMD2	CD4 Naive	Level 2	CD4 Naive	CD3/CD28
	1.26655e-07	-0.109428	0.192	0.156	0.00320728	VCPIP1	CD4 Naive	Level 2	CD4 Naive	CD3/CD28
	1.26816e-07	-0.0488147	0.15	0.12	0.00321135	CCDC93	CD4 Naive	Level 2	CD4 Naive	CD3/CD28
	1.27194e-07	-0.0135453	0.128	0.101	0.00322095	MGAT1	CD4 Naive	Level 2	CD4 Naive	CD3/CD28
	1.28087e-07	0.00870195	0.568	0.481	0.00324355	TRAC	CD4 Naive	Level 2	CD4 Naive	CD3/CD28
	1.28662e-07	-0.0757907	0.221	0.181	0.0032581	HNRNPUL1	CD4 Naive	Level 2	CD4 Naive	CD3/CD28
	1.28839e-07	-0.0837791	0.268	0.221	0.00326259	LARP4B	CD4 Naive	Level 2	CD4 Naive	CD3/CD28
	1.29931e-07	-0.0592368	0.295	0.243	0.00329025	NDUFA5	CD4 Naive	Level 2	CD4 Naive	CD3/CD28
	1.30477e-07	-0.0145084	0.117	0.092	0.00330406	AAMP	CD4 Naive	Level 2	CD4 Naive	CD3/CD28
	1.3093e-07	-0.0192327	0.101	0.078	0.00331554	ARMCX3	CD4 Naive	Level 2	CD4 Naive	CD3/CD28
	1.31681e-07	-0.0554879	0.206	0.169	0.00333456	ORC2	CD4 Naive	Level 2	CD4 Naive	CD3/CD28
	1.31817e-07	-0.0510363	0.107	0.083	0.00333801	GCLC	CD4 Naive	Level 2	CD4 Naive	CD3/CD28
	1.31935e-07	0.0337038	0.103	0.08	0.00334099	GOLGA1	CD4 Naive	Level 2	CD4 Naive	CD3/CD28
	1.37998e-07	-0.0790614	0.384	0.318	0.00349453	KPNB1	CD4 Naive	Level 2	CD4 Naive	CD3/CD28
	1.38745e-07	-0.0453978	0.183	0.149	0.00351343	MIGA1	CD4 Naive	Level 2	CD4 Naive	CD3/CD28
	1.39241e-07	-0.0735774	0.104	0.081	0.00352599	MRPL28	CD4 Naive	Level 2	CD4 Naive	CD3/CD28
	1.41296e-07	-0.108293	0.203	0.165	0.00357804	MAN2A1	CD4 Naive	Level 2	CD4 Naive	CD3/CD28
	1.41807e-07	-0.0409144	0.395	0.33	0.00359098	PIP4K2A	CD4 Naive	Level 2	CD4 Naive	CD3/CD28
	1.43104e-07	-0.0973123	0.283	0.233	0.00362383	ANXA7	CD4 Naive	Level 2	CD4 Naive	CD3/CD28
	1.43513e-07	-0.0997618	0.148	0.118	0.00363417	PPID	CD4 Naive	Level 2	CD4 Naive	CD3/CD28
	1.43651e-07	0.00467278	0.148	0.12	0.00363769	FER	CD4 Naive	Level 2	CD4 Naive	CD3/CD28
	1.43853e-07	-0.103372	0.172	0.139	0.00364279	CIAO1	CD4 Naive	Level 2	CD4 Naive	CD3/CD28
	1.44616e-07	-0.0571301	0.344	0.285	0.00366212	NDUFB7	CD4 Naive	Level 2	CD4 Naive	CD3/CD28
	1.44866e-07	-0.118078	0.171	0.138	0.00366843	MRPS23	CD4 Naive	Level 2	CD4 Naive	CD3/CD28
	1.45956e-07	-0.0844322	0.192	0.157	0.00369604	RNF169	CD4 Naive	Level 2	CD4 Naive	CD3/CD28
	1.46106e-07	-0.0857052	0.188	0.153	0.00369983	EIF2S1	CD4 Naive	Level 2	CD4 Naive	CD3/CD28
	1.46126e-07	-0.0188732	0.129	0.103	0.00370035	SMARCC2	CD4 Naive	Level 2	CD4 Naive	CD3/CD28
	1.46638e-07	-0.0535961	0.332	0.276	0.00371331	NSD1	CD4 Naive	Level 2	CD4 Naive	CD3/CD28
	1.48923e-07	-0.0811778	0.114	0.089	0.00377117	AZIN1	CD4 Naive	Level 2	CD4 Naive	CD3/CD28
	1.50863e-07	-0.0905581	0.217	0.177	0.00382029	PSMD12	CD4 Naive	Level 2	CD4 Naive	CD3/CD28
	1.51963e-07	-0.0863445	0.363	0.3	0.00384816	DEK	CD4 Naive	Level 2	CD4 Naive	CD3/CD28
	1.52523e-07	-0.0409718	0.101	0.078	0.00386233	SNHG30	CD4 Naive	Level 2	CD4 Naive	CD3/CD28
	1.53827e-07	-0.0903494	0.157	0.126	0.00389535	PRPF3	CD4 Naive	Level 2	CD4 Naive	CD3/CD28
	1.54824e-07	-0.0310135	0.148	0.119	0.00392061	CCDC69	CD4 Naive	Level 2	CD4 Naive	CD3/CD28
	1.55518e-07	-0.0693531	0.144	0.115	0.00393818	CHFR	CD4 Naive	Level 2	CD4 Naive	CD3/CD28
	1.55582e-07	-0.0465938	0.18	0.147	0.0039398	PSME4	CD4 Naive	Level 2	CD4 Naive	CD3/CD28
	1.56454e-07	-0.0121089	0.124	0.098	0.00396189	COPS3	CD4 Naive	Level 2	CD4 Naive	CD3/CD28
	1.57243e-07	-0.122724	0.19	0.154	0.00398187	TMED2	CD4 Naive	Level 2	CD4 Naive	CD3/CD28
	1.58398e-07	-0.0822933	0.139	0.11	0.00401111	KIAA1143	CD4 Naive	Level 2	CD4 Naive	CD3/CD28
	1.59652e-07	-0.0758396	0.173	0.14	0.00404287	SLC30A9	CD4 Naive	Level 2	CD4 Naive	CD3/CD28
	1.60376e-07	-0.028828	0.165	0.134	0.0040612	SUN2	CD4 Naive	Level 2	CD4 Naive	CD3/CD28
	1.61585e-07	-0.0895485	0.171	0.138	0.00409181	MAP2K1	CD4 Naive	Level 2	CD4 Naive	CD3/CD28
	1.62604e-07	-0.0351655	0.122	0.096	0.00411761	HACD3	CD4 Naive	Level 2	CD4 Naive	CD3/CD28
	1.63317e-07	-0.0866547	0.114	0.089	0.00413569	ZCCHC9	CD4 Naive	Level 2	CD4 Naive	CD3/CD28
	1.63498e-07	-0.0673053	0.177	0.144	0.00414026	XIAP	CD4 Naive	Level 2	CD4 Naive	CD3/CD28
	1.63917e-07	-0.0426493	0.162	0.131	0.00415088	SNRNP35	CD4 Naive	Level 2	CD4 Naive	CD3/CD28
	1.64642e-07	-0.0471422	0.145	0.117	0.00416924	CDK8	CD4 Naive	Level 2	CD4 Naive	CD3/CD28
	1.65063e-07	-0.0434992	0.111	0.087	0.00417989	RELA	CD4 Naive	Level 2	CD4 Naive	CD3/CD28
	1.67268e-07	-0.0358031	0.468	0.39	0.00423572	TMEM14B	CD4 Naive	Level 2	CD4 Naive	CD3/CD28
	1.67881e-07	-0.0303219	0.117	0.092	0.00425126	KNOP1	CD4 Naive	Level 2	CD4 Naive	CD3/CD28
	1.70958e-07	-0.0803561	0.315	0.259	0.00432917	ANP32A	CD4 Naive	Level 2	CD4 Naive	CD3/CD28
	1.71707e-07	-0.060681	0.452	0.376	0.00434815	NEDD8	CD4 Naive	Level 2	CD4 Naive	CD3/CD28
	1.74297e-07	-0.0838041	0.186	0.152	0.00441372	LYRM2	CD4 Naive	Level 2	CD4 Naive	CD3/CD28
	1.782e-07	-0.0592923	0.32	0.268	0.00451256	WDR70	CD4 Naive	Level 2	CD4 Naive	CD3/CD28
	1.7893e-07	-0.0880087	0.294	0.242	0.00453106	RNH1	CD4 Naive	Level 2	CD4 Naive	CD3/CD28
	1.82471e-07	-0.0415413	0.131	0.104	0.00462072	ABCA5	CD4 Naive	Level 2	CD4 Naive	CD3/CD28
	1.83627e-07	0.036411	0.1	0.077	0.00464999	ATG4B	CD4 Naive	Level 2	CD4 Naive	CD3/CD28
	1.84807e-07	-0.0783249	0.363	0.299	0.00467986	DGUOK	CD4 Naive	Level 2	CD4 Naive	CD3/CD28
	1.86197e-07	-0.132267	0.21	0.171	0.00471505	ARF4	CD4 Naive	Level 2	CD4 Naive	CD3/CD28
	1.8833e-07	-0.0550791	0.194	0.158	0.00476908	RORA-AS1	CD4 Naive	Level 2	CD4 Naive	CD3/CD28
	1.88879e-07	-0.0857633	0.121	0.096	0.00478298	BROX	CD4 Naive	Level 2	CD4 Naive	CD3/CD28
	1.89352e-07	-0.0665743	0.192	0.156	0.00479496	OGFR	CD4 Naive	Level 2	CD4 Naive	CD3/CD28
	1.89775e-07	-0.171883	0.738	0.689	0.00480567	SUB1	CD4 Naive	Level 2	CD4 Naive	CD3/CD28
	1.91992e-07	-0.0665907	0.154	0.124	0.00486181	TSR3	CD4 Naive	Level 2	CD4 Naive	CD3/CD28
	1.93178e-07	-0.0458753	0.146	0.117	0.00489186	JMY	CD4 Naive	Level 2	CD4 Naive	CD3/CD28
	1.95656e-07	0.0222154	0.133	0.107	0.00495458	SFMBT1	CD4 Naive	Level 2	CD4 Naive	CD3/CD28
	1.97815e-07	-0.0834624	0.132	0.105	0.00500926	CTBS	CD4 Naive	Level 2	CD4 Naive	CD3/CD28
	1.99125e-07	-0.0455168	0.997	0.998	0.00504243	RPL9	CD4 Naive	Level 2	CD4 Naive	CD3/CD28
	2.00243e-07	-0.107238	0.179	0.144	0.00507074	YPEL5	CD4 Naive	Level 2	CD4 Naive	CD3/CD28
	2.01609e-07	-0.0426119	0.228	0.189	0.00510534	PRKAG2	CD4 Naive	Level 2	CD4 Naive	CD3/CD28
	2.05289e-07	0.0230313	0.794	0.703	0.00519854	ATP5MC2	CD4 Naive	Level 2	CD4 Naive	CD3/CD28
	2.08996e-07	0.0353101	0.937	0.87	0.0052924	RPL36AL	CD4 Naive	Level 2	CD4 Naive	CD3/CD28
	2.10519e-07	-0.0347736	0.594	0.497	0.00533097	TBCA	CD4 Naive	Level 2	CD4 Naive	CD3/CD28
	2.11178e-07	-0.085722	0.221	0.182	0.00534766	METTL26	CD4 Naive	Level 2	CD4 Naive	CD3/CD28
	2.11705e-07	-0.0643152	0.136	0.109	0.00536099	CASD1	CD4 Naive	Level 2	CD4 Naive	CD3/CD28
	2.11926e-07	0.00541273	0.121	0.096	0.0053666	PPP1R12B	CD4 Naive	Level 2	CD4 Naive	CD3/CD28
	2.1286e-07	-0.0611327	0.134	0.107	0.00539027	ZNF330	CD4 Naive	Level 2	CD4 Naive	CD3/CD28
	2.15744e-07	-0.0831534	0.317	0.263	0.0054633	ETNK1	CD4 Naive	Level 2	CD4 Naive	CD3/CD28
	2.18697e-07	-0.0394538	0.157	0.127	0.00553807	EFCAB14	CD4 Naive	Level 2	CD4 Naive	CD3/CD28
	2.21626e-07	-0.0615601	0.104	0.081	0.00561224	C1orf122	CD4 Naive	Level 2	CD4 Naive	CD3/CD28
	2.21749e-07	-0.00710101	0.133	0.107	0.00561535	BMT2	CD4 Naive	Level 2	CD4 Naive	CD3/CD28
	2.22453e-07	-0.0952053	0.156	0.125	0.00563318	NGRN	CD4 Naive	Level 2	CD4 Naive	CD3/CD28
	2.23498e-07	-0.0188577	0.196	0.161	0.00565964	NT5C2	CD4 Naive	Level 2	CD4 Naive	CD3/CD28
	2.24658e-07	-0.0716153	0.148	0.119	0.00568901	NUP58	CD4 Naive	Level 2	CD4 Naive	CD3/CD28
	2.24861e-07	-0.102279	0.278	0.229	0.00569415	CUL1	CD4 Naive	Level 2	CD4 Naive	CD3/CD28
	2.26214e-07	-0.023041	0.101	0.078	0.00572842	EFTUD2	CD4 Naive	Level 2	CD4 Naive	CD3/CD28
	2.28294e-07	-0.067006	0.289	0.24	0.0057811	TARBP1	CD4 Naive	Level 2	CD4 Naive	CD3/CD28
	2.29492e-07	-0.105773	0.356	0.294	0.00581142	CNOT2	CD4 Naive	Level 2	CD4 Naive	CD3/CD28
	2.31113e-07	-0.055615	0.231	0.191	0.00585249	CARD8	CD4 Naive	Level 2	CD4 Naive	CD3/CD28
	2.33346e-07	-0.0483656	0.113	0.089	0.00590903	SETDB1	CD4 Naive	Level 2	CD4 Naive	CD3/CD28
	2.34154e-07	-0.0300153	0.106	0.083	0.00592948	SLC9A8	CD4 Naive	Level 2	CD4 Naive	CD3/CD28
	2.36526e-07	-0.0554419	0.158	0.128	0.00598955	CSPP1	CD4 Naive	Level 2	CD4 Naive	CD3/CD28
	2.40143e-07	-0.0569116	0.116	0.091	0.00608114	ZBTB47-AS1	CD4 Naive	Level 2	CD4 Naive	CD3/CD28
	2.40836e-07	-0.0620739	0.131	0.105	0.0060987	FAM168B	CD4 Naive	Level 2	CD4 Naive	CD3/CD28
	2.41001e-07	-0.0386306	0.487	0.408	0.00610288	ATP5IF1	CD4 Naive	Level 2	CD4 Naive	CD3/CD28
	2.41965e-07	-0.0336128	0.655	0.56	0.00612727	EIF2S2	CD4 Naive	Level 2	CD4 Naive	CD3/CD28
	2.41988e-07	-0.0857512	0.183	0.149	0.00612786	COPS2	CD4 Naive	Level 2	CD4 Naive	CD3/CD28
	2.48368e-07	-0.0570266	0.304	0.252	0.00628943	NDUFS6	CD4 Naive	Level 2	CD4 Naive	CD3/CD28
	2.48707e-07	-0.0601486	0.159	0.129	0.00629801	PRPF18	CD4 Naive	Level 2	CD4 Naive	CD3/CD28
	2.49421e-07	-0.0474389	0.135	0.108	0.0063161	DCTN2	CD4 Naive	Level 2	CD4 Naive	CD3/CD28
	2.49914e-07	-0.0554134	0.25	0.207	0.00632857	CNTRL	CD4 Naive	Level 2	CD4 Naive	CD3/CD28
	2.50799e-07	-0.0849536	0.123	0.097	0.00635099	MAT2A	CD4 Naive	Level 2	CD4 Naive	CD3/CD28
	2.51534e-07	0.0407474	0.109	0.086	0.00636959	DCAF11	CD4 Naive	Level 2	CD4 Naive	CD3/CD28
	2.52327e-07	-0.0581656	0.116	0.091	0.00638969	LGALS3BP	CD4 Naive	Level 2	CD4 Naive	CD3/CD28
	2.56265e-07	-0.0873201	0.139	0.111	0.00648941	EBLN3P	CD4 Naive	Level 2	CD4 Naive	CD3/CD28
	2.5647e-07	-0.0629304	0.244	0.203	0.00649459	GNAQ	CD4 Naive	Level 2	CD4 Naive	CD3/CD28
	2.56618e-07	-0.0484572	0.194	0.159	0.00649833	ZSWIM6	CD4 Naive	Level 2	CD4 Naive	CD3/CD28
	2.57236e-07	-0.0568658	0.205	0.169	0.006514	ARMC8	CD4 Naive	Level 2	CD4 Naive	CD3/CD28
	2.60161e-07	0.0531369	0.126	0.101	0.00658806	LMF1	CD4 Naive	Level 2	CD4 Naive	CD3/CD28
	2.60533e-07	-0.138296	0.171	0.138	0.00659747	PMAIP1	CD4 Naive	Level 2	CD4 Naive	CD3/CD28
	2.68382e-07	-0.0518797	0.179	0.146	0.00679623	TIMM13	CD4 Naive	Level 2	CD4 Naive	CD3/CD28
	2.68417e-07	-0.108162	0.142	0.113	0.00679712	ERVK3-1	CD4 Naive	Level 2	CD4 Naive	CD3/CD28
	2.69162e-07	-0.0473858	0.309	0.258	0.006816	FOXJ3	CD4 Naive	Level 2	CD4 Naive	CD3/CD28
	2.69996e-07	-0.0528974	0.192	0.158	0.00683711	PANK2	CD4 Naive	Level 2	CD4 Naive	CD3/CD28
	2.73568e-07	-0.0854251	0.202	0.166	0.00692755	MAPK14	CD4 Naive	Level 2	CD4 Naive	CD3/CD28
	2.75657e-07	-0.0234998	0.454	0.386	0.00698046	TNIK	CD4 Naive	Level 2	CD4 Naive	CD3/CD28
	2.76757e-07	-0.0110894	0.289	0.244	0.00700832	ARL15	CD4 Naive	Level 2	CD4 Naive	CD3/CD28
	2.83946e-07	-0.0728002	0.213	0.176	0.00719037	ESCO1	CD4 Naive	Level 2	CD4 Naive	CD3/CD28
	2.84789e-07	-0.0423283	0.555	0.466	0.00721172	SRSF11	CD4 Naive	Level 2	CD4 Naive	CD3/CD28
	2.85675e-07	0.00428978	0.109	0.086	0.00723415	PSMD3	CD4 Naive	Level 2	CD4 Naive	CD3/CD28
	2.87606e-07	-0.0758462	0.186	0.152	0.00728306	TDG	CD4 Naive	Level 2	CD4 Naive	CD3/CD28
	2.87736e-07	-0.0489017	0.266	0.221	0.00728634	ESR2	CD4 Naive	Level 2	CD4 Naive	CD3/CD28
	2.89884e-07	-0.0384769	0.193	0.159	0.00734074	ATG7	CD4 Naive	Level 2	CD4 Naive	CD3/CD28
	2.90872e-07	-0.0583951	0.276	0.231	0.00736575	DTNBP1	CD4 Naive	Level 2	CD4 Naive	CD3/CD28
	2.92745e-07	-0.0507012	0.139	0.112	0.00741317	AKAP7	CD4 Naive	Level 2	CD4 Naive	CD3/CD28
	2.93169e-07	-0.036021	0.112	0.088	0.00742392	HMCES	CD4 Naive	Level 2	CD4 Naive	CD3/CD28
	2.9405e-07	-0.0457163	0.355	0.298	0.00744624	RNF216	CD4 Naive	Level 2	CD4 Naive	CD3/CD28
	2.94991e-07	-0.159125	0.108	0.084	0.00747007	SLC27A4	CD4 Naive	Level 2	CD4 Naive	CD3/CD28
	2.96436e-07	-0.105369	0.139	0.111	0.00750664	TIMM10	CD4 Naive	Level 2	CD4 Naive	CD3/CD28
	2.9732e-07	-0.0957408	0.365	0.302	0.00752904	MRPL57	CD4 Naive	Level 2	CD4 Naive	CD3/CD28
	2.98208e-07	0.033202	0.764	0.674	0.00755152	TNRC6B	CD4 Naive	Level 2	CD4 Naive	CD3/CD28
	2.98467e-07	-0.0807899	0.101	0.079	0.00755808	GXYLT1	CD4 Naive	Level 2	CD4 Naive	CD3/CD28
	2.99816e-07	-0.0657871	0.261	0.217	0.00759224	CHMP5	CD4 Naive	Level 2	CD4 Naive	CD3/CD28
	3.02199e-07	-0.0764988	0.216	0.178	0.00765259	ELP2	CD4 Naive	Level 2	CD4 Naive	CD3/CD28
	3.05449e-07	-0.286901	0.499	0.477	0.00773489	APOL6	CD4 Naive	Level 2	CD4 Naive	CD3/CD28
	3.05717e-07	-0.0735361	0.121	0.096	0.00774166	AP4S1	CD4 Naive	Level 2	CD4 Naive	CD3/CD28
	3.06442e-07	-0.0423364	0.194	0.16	0.00776003	TRIP11	CD4 Naive	Level 2	CD4 Naive	CD3/CD28
	3.08548e-07	-0.0299783	0.108	0.085	0.00781337	CS	CD4 Naive	Level 2	CD4 Naive	CD3/CD28
	3.10075e-07	-0.131522	0.189	0.153	0.00785202	STX17	CD4 Naive	Level 2	CD4 Naive	CD3/CD28
	3.11036e-07	-0.0410401	0.298	0.249	0.00787636	QKI	CD4 Naive	Level 2	CD4 Naive	CD3/CD28
	3.12645e-07	0.00151991	0.101	0.08	0.00791711	VPS33A	CD4 Naive	Level 2	CD4 Naive	CD3/CD28
	3.14264e-07	-0.0384115	0.106	0.083	0.0079581	NEDD1	CD4 Naive	Level 2	CD4 Naive	CD3/CD28
	3.23907e-07	-0.0614098	0.1	0.078	0.00820231	APH1B	CD4 Naive	Level 2	CD4 Naive	CD3/CD28
	3.25583e-07	-0.0228803	0.139	0.113	0.00824473	NSUN3	CD4 Naive	Level 2	CD4 Naive	CD3/CD28
	3.2656e-07	-0.00784219	0.106	0.083	0.00826948	BORCS5	CD4 Naive	Level 2	CD4 Naive	CD3/CD28
	3.26714e-07	-0.04544	0.135	0.108	0.00827338	USP4	CD4 Naive	Level 2	CD4 Naive	CD3/CD28
	3.29165e-07	-0.0872775	0.198	0.162	0.00833544	MYDGF	CD4 Naive	Level 2	CD4 Naive	CD3/CD28
	3.31461e-07	-0.0550286	0.144	0.117	0.00839358	GART	CD4 Naive	Level 2	CD4 Naive	CD3/CD28
	3.33245e-07	-0.0148422	0.1	0.078	0.00843877	ZNF622	CD4 Naive	Level 2	CD4 Naive	CD3/CD28
	3.33906e-07	0.000455308	0.221	0.184	0.00845549	POLR2J3	CD4 Naive	Level 2	CD4 Naive	CD3/CD28
	3.34056e-07	-0.088382	0.145	0.117	0.00845929	TNIP1	CD4 Naive	Level 2	CD4 Naive	CD3/CD28
	3.34124e-07	-0.0748902	0.263	0.218	0.00846102	VDAC3	CD4 Naive	Level 2	CD4 Naive	CD3/CD28
	3.35413e-07	-0.121064	0.24	0.196	0.00849367	TMEM165	CD4 Naive	Level 2	CD4 Naive	CD3/CD28
	3.39274e-07	-0.0731414	0.29	0.24	0.00859144	SNRPN	CD4 Naive	Level 2	CD4 Naive	CD3/CD28
	3.40442e-07	-0.0773111	0.3	0.249	0.00862102	RBM33	CD4 Naive	Level 2	CD4 Naive	CD3/CD28
	3.43983e-07	-0.100875	0.225	0.185	0.00871069	SS18	CD4 Naive	Level 2	CD4 Naive	CD3/CD28
	3.50321e-07	-0.115642	0.111	0.087	0.00887119	DENND11	CD4 Naive	Level 2	CD4 Naive	CD3/CD28
	3.51904e-07	-0.0197769	0.101	0.079	0.00891125	CASP6	CD4 Naive	Level 2	CD4 Naive	CD3/CD28
	3.58817e-07	-0.0358406	0.29	0.245	0.00908633	HIVEP1	CD4 Naive	Level 2	CD4 Naive	CD3/CD28
	3.60289e-07	-0.0242001	0.484	0.408	0.00912361	HNRNPH1	CD4 Naive	Level 2	CD4 Naive	CD3/CD28
	3.6554e-07	-0.105915	0.338	0.278	0.00925657	MRPS24	CD4 Naive	Level 2	CD4 Naive	CD3/CD28
	3.66174e-07	-0.0247865	0.174	0.142	0.00927262	NAMPT	CD4 Naive	Level 2	CD4 Naive	CD3/CD28
	3.66644e-07	-0.0329128	0.112	0.088	0.00928453	FUBP3	CD4 Naive	Level 2	CD4 Naive	CD3/CD28
	3.69821e-07	0.0389941	0.105	0.083	0.00936498	PIK3IP1-DT	CD4 Naive	Level 2	CD4 Naive	CD3/CD28
	3.72101e-07	-0.123695	0.15	0.12	0.00942273	ALG5	CD4 Naive	Level 2	CD4 Naive	CD3/CD28
	3.77468e-07	-0.0323805	0.377	0.32	0.00955863	EMB	CD4 Naive	Level 2	CD4 Naive	CD3/CD28
	3.80872e-07	-0.0983177	0.131	0.105	0.00964483	NUDT21	CD4 Naive	Level 2	CD4 Naive	CD3/CD28
	3.869e-07	-0.0444977	0.173	0.141	0.00979748	HMBOX1	CD4 Naive	Level 2	CD4 Naive	CD3/CD28
	3.88931e-07	-0.0355278	0.189	0.155	0.00984889	PI4KA	CD4 Naive	Level 2	CD4 Naive	CD3/CD28
	3.94447e-07	0.00083554	0.136	0.11	0.00998858	IFIT2	CD4 Naive	Level 2	CD4 Naive	CD3/CD28
	3.94803e-07	-0.114856	0.162	0.131	0.00999761	MTHFS	CD4 Naive	Level 2	CD4 Naive	CD3/CD28
	4.0023e-07	-0.0405798	0.114	0.09	0.010135	DNAJC10	CD4 Naive	Level 2	CD4 Naive	CD3/CD28
	4.01348e-07	0.000687182	0.177	0.146	0.0101633	BLOC1S6	CD4 Naive	Level 2	CD4 Naive	CD3/CD28
	4.11764e-07	-0.0849469	0.208	0.171	0.0104271	RPF1	CD4 Naive	Level 2	CD4 Naive	CD3/CD28
	4.16006e-07	-0.00103906	0.168	0.137	0.0105345	ITFG2	CD4 Naive	Level 2	CD4 Naive	CD3/CD28
	4.16906e-07	-0.099996	0.217	0.179	0.0105573	TBC1D4	CD4 Naive	Level 2	CD4 Naive	CD3/CD28
	4.22346e-07	0.0153031	0.123	0.099	0.0106951	SUSD6	CD4 Naive	Level 2	CD4 Naive	CD3/CD28
	4.2583e-07	-0.126226	0.199	0.163	0.0107833	E2F3	CD4 Naive	Level 2	CD4 Naive	CD3/CD28
	4.27072e-07	-0.0372099	0.321	0.269	0.0108147	SAMD9	CD4 Naive	Level 2	CD4 Naive	CD3/CD28
	4.27263e-07	-0.11797	0.26	0.213	0.0108196	C6orf62	CD4 Naive	Level 2	CD4 Naive	CD3/CD28
	4.27591e-07	-0.0725709	0.114	0.09	0.0108279	TOMM40	CD4 Naive	Level 2	CD4 Naive	CD3/CD28
	4.30844e-07	0.0544548	0.1	0.079	0.0109103	SLC25A16	CD4 Naive	Level 2	CD4 Naive	CD3/CD28
	4.31462e-07	-0.122849	0.288	0.236	0.0109259	PSMG2	CD4 Naive	Level 2	CD4 Naive	CD3/CD28
	4.35331e-07	-0.0753336	0.117	0.092	0.0110239	PPP2R1A	CD4 Naive	Level 2	CD4 Naive	CD3/CD28
	4.40948e-07	-0.0717588	0.106	0.084	0.0111661	TMEM9B	CD4 Naive	Level 2	CD4 Naive	CD3/CD28
	4.42489e-07	-0.0502251	0.116	0.092	0.0112051	LTA	CD4 Naive	Level 2	CD4 Naive	CD3/CD28
	4.49759e-07	-0.0924179	0.212	0.175	0.0113893	LMBR1	CD4 Naive	Level 2	CD4 Naive	CD3/CD28
	4.52762e-07	-0.03588	0.125	0.1	0.0114653	HDAC2	CD4 Naive	Level 2	CD4 Naive	CD3/CD28
	4.53915e-07	-0.0674168	0.123	0.098	0.0114945	ATXN7L1	CD4 Naive	Level 2	CD4 Naive	CD3/CD28
	4.55232e-07	-0.062182	0.143	0.116	0.0115278	ISY1	CD4 Naive	Level 2	CD4 Naive	CD3/CD28
	4.57317e-07	-0.142753	0.256	0.209	0.0115806	LBR	CD4 Naive	Level 2	CD4 Naive	CD3/CD28
	4.57941e-07	-0.0800362	0.145	0.117	0.0115965	H1-2	CD4 Naive	Level 2	CD4 Naive	CD3/CD28
	4.59186e-07	-0.0722391	0.157	0.127	0.011628	USPL1	CD4 Naive	Level 2	CD4 Naive	CD3/CD28
	4.60227e-07	-0.0335176	0.21	0.174	0.0116543	STX8	CD4 Naive	Level 2	CD4 Naive	CD3/CD28
	4.64553e-07	-0.0558766	0.113	0.09	0.0117639	PEX2	CD4 Naive	Level 2	CD4 Naive	CD3/CD28
	4.65631e-07	-0.0458363	0.38	0.319	0.0117912	GLG1	CD4 Naive	Level 2	CD4 Naive	CD3/CD28
	4.6658e-07	-0.0656176	0.123	0.098	0.0118152	PIKFYVE	CD4 Naive	Level 2	CD4 Naive	CD3/CD28
	4.6785e-07	-0.101693	0.219	0.181	0.0118474	CSNK2A1	CD4 Naive	Level 2	CD4 Naive	CD3/CD28
	4.68607e-07	0.00320686	0.124	0.099	0.0118665	C6orf89	CD4 Naive	Level 2	CD4 Naive	CD3/CD28
	4.69604e-07	-0.0901995	0.256	0.211	0.0118918	USP16	CD4 Naive	Level 2	CD4 Naive	CD3/CD28
	4.7049e-07	-0.0441908	0.578	0.482	0.0119142	CHURC1	CD4 Naive	Level 2	CD4 Naive	CD3/CD28
	4.80017e-07	-0.00892752	0.539	0.467	0.0121555	TGFBR2	CD4 Naive	Level 2	CD4 Naive	CD3/CD28
	4.81005e-07	-0.070661	0.288	0.24	0.0121805	HECTD1	CD4 Naive	Level 2	CD4 Naive	CD3/CD28
	4.85817e-07	0.0176362	0.124	0.1	0.0123024	TRAPPC2	CD4 Naive	Level 2	CD4 Naive	CD3/CD28
	4.85965e-07	-0.0972535	0.207	0.17	0.0123061	MPRIP	CD4 Naive	Level 2	CD4 Naive	CD3/CD28
	4.86161e-07	0.00145341	0.132	0.107	0.0123111	BTD	CD4 Naive	Level 2	CD4 Naive	CD3/CD28
	4.86622e-07	-0.0745068	0.333	0.276	0.0123227	DNAJB14	CD4 Naive	Level 2	CD4 Naive	CD3/CD28
	4.90278e-07	-0.0745329	0.168	0.137	0.0124153	PRIM2	CD4 Naive	Level 2	CD4 Naive	CD3/CD28
	4.92389e-07	0.0244696	0.103	0.082	0.0124688	PRR12	CD4 Naive	Level 2	CD4 Naive	CD3/CD28
	4.94403e-07	-0.0617618	0.131	0.105	0.0125198	ACAT2	CD4 Naive	Level 2	CD4 Naive	CD3/CD28
	5.02238e-07	-0.0725408	0.133	0.106	0.0127182	USP37	CD4 Naive	Level 2	CD4 Naive	CD3/CD28
	5.04589e-07	-0.0826447	0.244	0.202	0.0127777	WDFY1	CD4 Naive	Level 2	CD4 Naive	CD3/CD28
	5.04822e-07	-0.0866915	0.168	0.136	0.0127836	NMRK1	CD4 Naive	Level 2	CD4 Naive	CD3/CD28
	5.08249e-07	-0.123883	0.197	0.162	0.0128704	TFAM	CD4 Naive	Level 2	CD4 Naive	CD3/CD28
	5.11631e-07	-0.091417	0.314	0.261	0.012956	G3BP1	CD4 Naive	Level 2	CD4 Naive	CD3/CD28
	5.17599e-07	-0.103404	0.227	0.188	0.0131071	DGKA	CD4 Naive	Level 2	CD4 Naive	CD3/CD28
	5.18688e-07	-0.156647	0.749	0.689	0.0131347	CFL1	CD4 Naive	Level 2	CD4 Naive	CD3/CD28
	5.19643e-07	-0.0486679	0.1	0.078	0.0131589	CRY1	CD4 Naive	Level 2	CD4 Naive	CD3/CD28
	5.199e-07	-0.0911265	0.166	0.135	0.0131654	MRPL47	CD4 Naive	Level 2	CD4 Naive	CD3/CD28
	5.21213e-07	-0.0599667	0.29	0.242	0.0131987	N4BP1	CD4 Naive	Level 2	CD4 Naive	CD3/CD28
	5.3006e-07	-0.0522727	0.34	0.283	0.0134227	SRSF4	CD4 Naive	Level 2	CD4 Naive	CD3/CD28
	5.39234e-07	-0.064917	0.158	0.128	0.013655	CHTOP	CD4 Naive	Level 2	CD4 Naive	CD3/CD28
	5.45137e-07	-0.0518958	0.308	0.256	0.0138045	SNW1	CD4 Naive	Level 2	CD4 Naive	CD3/CD28
	5.47732e-07	0.00247384	0.116	0.092	0.0138702	TUBGCP3	CD4 Naive	Level 2	CD4 Naive	CD3/CD28
	5.60514e-07	-0.0630565	0.176	0.145	0.0141939	GLYR1	CD4 Naive	Level 2	CD4 Naive	CD3/CD28
	5.76919e-07	-0.0701783	0.119	0.095	0.0146093	AK9	CD4 Naive	Level 2	CD4 Naive	CD3/CD28
	5.89644e-07	-0.057906	0.316	0.263	0.0149315	ATF4	CD4 Naive	Level 2	CD4 Naive	CD3/CD28
	5.91982e-07	-0.107541	0.259	0.214	0.0149908	CDC40	CD4 Naive	Level 2	CD4 Naive	CD3/CD28
	5.95271e-07	-0.0743974	0.116	0.093	0.015074	NEK9	CD4 Naive	Level 2	CD4 Naive	CD3/CD28
	5.96564e-07	-0.100488	0.181	0.148	0.0151068	EIF6	CD4 Naive	Level 2	CD4 Naive	CD3/CD28
	6.01679e-07	-0.0834758	0.159	0.129	0.0152363	HIPK3	CD4 Naive	Level 2	CD4 Naive	CD3/CD28
	6.02753e-07	-0.106058	0.249	0.205	0.0152635	STRAP	CD4 Naive	Level 2	CD4 Naive	CD3/CD28
	6.03047e-07	0.0654866	0.626	0.571	0.015271	ANK3	CD4 Naive	Level 2	CD4 Naive	CD3/CD28
	6.05533e-07	-0.0483299	0.126	0.101	0.0153339	GINM1	CD4 Naive	Level 2	CD4 Naive	CD3/CD28
	6.06075e-07	-0.121209	0.266	0.219	0.0153476	ZMAT2	CD4 Naive	Level 2	CD4 Naive	CD3/CD28
	6.06108e-07	-0.148649	0.222	0.182	0.0153485	AGFG1	CD4 Naive	Level 2	CD4 Naive	CD3/CD28
	6.06167e-07	-0.0549094	0.139	0.113	0.01535	GNL3L	CD4 Naive	Level 2	CD4 Naive	CD3/CD28
	6.09159e-07	-0.39422	0.342	0.34	0.0154257	DDX3X	CD4 Naive	Level 2	CD4 Naive	CD3/CD28
	6.10817e-07	-0.0764353	0.207	0.17	0.0154677	EIF4H	CD4 Naive	Level 2	CD4 Naive	CD3/CD28
	6.2323e-07	-0.300702	0.467	0.452	0.0157821	SMAP2	CD4 Naive	Level 2	CD4 Naive	CD3/CD28
	6.24917e-07	0.0340928	0.707	0.616	0.0158248	ETS1	CD4 Naive	Level 2	CD4 Naive	CD3/CD28
	6.28069e-07	-0.00977079	0.118	0.094	0.0159046	GNB5	CD4 Naive	Level 2	CD4 Naive	CD3/CD28
	6.28824e-07	-0.010639	0.544	0.456	0.0159237	SLC25A3	CD4 Naive	Level 2	CD4 Naive	CD3/CD28
	6.28901e-07	-0.0866074	0.161	0.131	0.0159257	CWC22	CD4 Naive	Level 2	CD4 Naive	CD3/CD28
	6.33754e-07	-0.075915	0.149	0.12	0.0160486	TUBB4B	CD4 Naive	Level 2	CD4 Naive	CD3/CD28
	6.44719e-07	-0.0793195	0.112	0.089	0.0163262	SFT2D2	CD4 Naive	Level 2	CD4 Naive	CD3/CD28
	6.47764e-07	0.00726486	0.267	0.227	0.0164033	SPIDR	CD4 Naive	Level 2	CD4 Naive	CD3/CD28
	6.48508e-07	-0.0787443	0.123	0.098	0.0164222	KLHL36	CD4 Naive	Level 2	CD4 Naive	CD3/CD28
	6.50242e-07	-0.121087	0.856	0.8	0.0164661	PABPC1	CD4 Naive	Level 2	CD4 Naive	CD3/CD28
	6.5421e-07	-0.0248998	0.107	0.085	0.0165666	PGS1	CD4 Naive	Level 2	CD4 Naive	CD3/CD28
	6.64719e-07	-0.0768456	0.106	0.083	0.0168327	SLX9	CD4 Naive	Level 2	CD4 Naive	CD3/CD28
	6.65999e-07	-0.0706609	0.369	0.31	0.0168651	PRPF4B	CD4 Naive	Level 2	CD4 Naive	CD3/CD28
	6.67032e-07	-0.0373047	0.12	0.096	0.0168913	FBXL15	CD4 Naive	Level 2	CD4 Naive	CD3/CD28
	6.78503e-07	-0.0839603	0.255	0.211	0.0171817	KPNA5	CD4 Naive	Level 2	CD4 Naive	CD3/CD28
	6.83391e-07	-0.0487752	0.329	0.276	0.0173055	NRDC	CD4 Naive	Level 2	CD4 Naive	CD3/CD28
	6.84167e-07	-0.0116511	0.111	0.088	0.0173252	FAM136A	CD4 Naive	Level 2	CD4 Naive	CD3/CD28
	6.86095e-07	-0.067042	0.228	0.19	0.017374	AFG2A	CD4 Naive	Level 2	CD4 Naive	CD3/CD28
	6.88258e-07	-0.0583814	0.13	0.105	0.0174287	SUSD3	CD4 Naive	Level 2	CD4 Naive	CD3/CD28
	6.92714e-07	-0.0581552	0.147	0.12	0.0175416	DBNL	CD4 Naive	Level 2	CD4 Naive	CD3/CD28
	6.97157e-07	-0.125032	0.154	0.125	0.0176541	HAT1	CD4 Naive	Level 2	CD4 Naive	CD3/CD28
	7.0508e-07	-0.151959	0.154	0.124	0.0178547	ABHD13	CD4 Naive	Level 2	CD4 Naive	CD3/CD28
	7.089e-07	-0.0326822	0.128	0.103	0.0179515	NDE1	CD4 Naive	Level 2	CD4 Naive	CD3/CD28
	7.10009e-07	-0.0385367	0.11	0.087	0.0179796	PRPSAP2	CD4 Naive	Level 2	CD4 Naive	CD3/CD28
	7.12439e-07	-0.0265606	0.504	0.424	0.0180411	DDX18	CD4 Naive	Level 2	CD4 Naive	CD3/CD28
	7.24642e-07	-0.0702625	0.351	0.294	0.0183501	PARP9	CD4 Naive	Level 2	CD4 Naive	CD3/CD28
	7.30511e-07	-0.118137	0.143	0.115	0.0184987	MIEN1	CD4 Naive	Level 2	CD4 Naive	CD3/CD28
	7.44286e-07	-0.0472671	0.13	0.105	0.0188476	RUVBL1	CD4 Naive	Level 2	CD4 Naive	CD3/CD28
	7.57134e-07	-0.0425859	0.53	0.442	0.0191729	HNRNPA3	CD4 Naive	Level 2	CD4 Naive	CD3/CD28
	7.58424e-07	-0.104145	0.13	0.104	0.0192056	ARHGEF7	CD4 Naive	Level 2	CD4 Naive	CD3/CD28
	7.6695e-07	-0.108058	0.223	0.184	0.0194215	UBE2H	CD4 Naive	Level 2	CD4 Naive	CD3/CD28
	7.68246e-07	-0.0881335	0.129	0.104	0.0194543	CASP8AP2	CD4 Naive	Level 2	CD4 Naive	CD3/CD28
	7.69872e-07	-0.0377819	0.228	0.191	0.0194955	CLDND1	CD4 Naive	Level 2	CD4 Naive	CD3/CD28
	7.79626e-07	-0.0893369	0.179	0.146	0.0197425	IP6K1	CD4 Naive	Level 2	CD4 Naive	CD3/CD28
	7.9459e-07	-0.0117585	0.527	0.448	0.0201214	FNBP1	CD4 Naive	Level 2	CD4 Naive	CD3/CD28
	7.97354e-07	-0.0720167	0.336	0.282	0.0201914	ABCC1	CD4 Naive	Level 2	CD4 Naive	CD3/CD28
	7.98297e-07	-0.209905	0.651	0.603	0.0202153	SET	CD4 Naive	Level 2	CD4 Naive	CD3/CD28
	7.98604e-07	-0.0387847	0.124	0.1	0.0202231	DPF2	CD4 Naive	Level 2	CD4 Naive	CD3/CD28
	8.03854e-07	-0.0803429	0.323	0.27	0.020356	REX1BD	CD4 Naive	Level 2	CD4 Naive	CD3/CD28
	8.0512e-07	-0.0442917	0.127	0.102	0.020388	ETFRF1	CD4 Naive	Level 2	CD4 Naive	CD3/CD28
	8.09859e-07	-0.0553074	0.122	0.098	0.0205081	NARS2	CD4 Naive	Level 2	CD4 Naive	CD3/CD28
	8.12913e-07	-0.0503928	0.113	0.09	0.0205854	BCL7B	CD4 Naive	Level 2	CD4 Naive	CD3/CD28
	8.15371e-07	-0.0707674	0.203	0.168	0.0206476	PPIP5K2	CD4 Naive	Level 2	CD4 Naive	CD3/CD28
	8.23796e-07	0.0522585	0.147	0.121	0.020861	CMTM3	CD4 Naive	Level 2	CD4 Naive	CD3/CD28
	8.24378e-07	-0.0418789	0.274	0.23	0.0208757	RABEP1	CD4 Naive	Level 2	CD4 Naive	CD3/CD28
	8.35445e-07	-0.0423312	0.115	0.092	0.021156	SLC4A7	CD4 Naive	Level 2	CD4 Naive	CD3/CD28
	8.38966e-07	-0.104076	0.208	0.173	0.0212451	EIF2AK2	CD4 Naive	Level 2	CD4 Naive	CD3/CD28
	8.39532e-07	-0.113993	0.268	0.221	0.0212595	SF3B2	CD4 Naive	Level 2	CD4 Naive	CD3/CD28
	8.5041e-07	-0.0771353	0.146	0.118	0.0215349	SNX4	CD4 Naive	Level 2	CD4 Naive	CD3/CD28
	8.54831e-07	-0.0646258	0.409	0.34	0.0216469	MICOS10	CD4 Naive	Level 2	CD4 Naive	CD3/CD28
	8.67513e-07	-0.0806809	0.395	0.33	0.021968	GPCPD1	CD4 Naive	Level 2	CD4 Naive	CD3/CD28
	8.73125e-07	-0.0885168	0.247	0.205	0.0221101	SINHCAF	CD4 Naive	Level 2	CD4 Naive	CD3/CD28
	8.80471e-07	-0.118261	0.206	0.169	0.0222962	WBP11	CD4 Naive	Level 2	CD4 Naive	CD3/CD28
	8.80604e-07	-0.111165	0.127	0.101	0.0222995	NSMCE4A	CD4 Naive	Level 2	CD4 Naive	CD3/CD28
	8.82286e-07	-0.104093	0.212	0.174	0.0223421	YTHDF2	CD4 Naive	Level 2	CD4 Naive	CD3/CD28
	8.83309e-07	-0.0813397	0.11	0.087	0.022368	H2AJ	CD4 Naive	Level 2	CD4 Naive	CD3/CD28
	8.88071e-07	-0.051048	0.206	0.17	0.0224886	ERP44	CD4 Naive	Level 2	CD4 Naive	CD3/CD28
	8.8989e-07	-0.0632991	0.187	0.154	0.0225347	NSL1	CD4 Naive	Level 2	CD4 Naive	CD3/CD28
	8.90392e-07	-0.183053	0.597	0.562	0.0225474	DDX24	CD4 Naive	Level 2	CD4 Naive	CD3/CD28
	8.97614e-07	-0.018212	0.108	0.086	0.0227303	GABPB2	CD4 Naive	Level 2	CD4 Naive	CD3/CD28
	9.14259e-07	-0.0635187	0.291	0.244	0.0231518	RB1CC1	CD4 Naive	Level 2	CD4 Naive	CD3/CD28
	9.19878e-07	-0.0967391	0.187	0.154	0.0232941	XPOT	CD4 Naive	Level 2	CD4 Naive	CD3/CD28
	9.27865e-07	-0.0185974	0.135	0.11	0.0234963	LENG1	CD4 Naive	Level 2	CD4 Naive	CD3/CD28
	9.36622e-07	-0.0632798	0.347	0.29	0.0237181	RNMT	CD4 Naive	Level 2	CD4 Naive	CD3/CD28
	9.38324e-07	-0.121354	0.146	0.118	0.0237612	NUTF2	CD4 Naive	Level 2	CD4 Naive	CD3/CD28
	9.4085e-07	-0.00629018	0.113	0.09	0.0238251	TOGARAM1	CD4 Naive	Level 2	CD4 Naive	CD3/CD28
	9.40994e-07	-0.063023	0.247	0.206	0.0238288	STXBP5	CD4 Naive	Level 2	CD4 Naive	CD3/CD28
	9.44864e-07	-0.110034	0.171	0.141	0.0239268	RAD50	CD4 Naive	Level 2	CD4 Naive	CD3/CD28
	9.50962e-07	-0.131923	0.127	0.102	0.0240812	POLR2G	CD4 Naive	Level 2	CD4 Naive	CD3/CD28
	9.56351e-07	-0.0679874	0.217	0.181	0.0242177	PPP4R2	CD4 Naive	Level 2	CD4 Naive	CD3/CD28
	9.58281e-07	-0.148815	0.155	0.126	0.0242665	MED30	CD4 Naive	Level 2	CD4 Naive	CD3/CD28
	9.60195e-07	-0.0679812	0.254	0.211	0.024315	NCK1	CD4 Naive	Level 2	CD4 Naive	CD3/CD28
	9.69546e-07	-0.0831089	0.1	0.078	0.0245518	ATG2B	CD4 Naive	Level 2	CD4 Naive	CD3/CD28
	9.75462e-07	-0.138134	0.103	0.081	0.0247016	EMD	CD4 Naive	Level 2	CD4 Naive	CD3/CD28
	9.9895e-07	-0.0545927	0.106	0.084	0.0252964	DDX54	CD4 Naive	Level 2	CD4 Naive	CD3/CD28
	9.99195e-07	-0.155136	0.103	0.081	0.0253026	MIS18BP1	CD4 Naive	Level 2	CD4 Naive	CD3/CD28
	9.9928e-07	-0.0632397	0.11	0.087	0.0253048	SENP1	CD4 Naive	Level 2	CD4 Naive	CD3/CD28
	1.0071e-06	-0.0921031	0.314	0.26	0.0255028	VAMP8	CD4 Naive	Level 2	CD4 Naive	CD3/CD28
	1.01536e-06	-0.0547664	0.107	0.085	0.025712	LYRM7	CD4 Naive	Level 2	CD4 Naive	CD3/CD28
	1.01777e-06	-0.075422	0.182	0.15	0.025773	RNF4	CD4 Naive	Level 2	CD4 Naive	CD3/CD28
	1.02271e-06	0.000101205	0.11	0.088	0.0258982	FBLN5	CD4 Naive	Level 2	CD4 Naive	CD3/CD28
	1.02935e-06	-0.0714892	0.172	0.141	0.0260662	DNTTIP2	CD4 Naive	Level 2	CD4 Naive	CD3/CD28
	1.03162e-06	-0.0524256	0.125	0.1	0.0261237	TMEM70	CD4 Naive	Level 2	CD4 Naive	CD3/CD28
	1.05892e-06	-0.0882714	0.136	0.11	0.0268151	ATP1B3	CD4 Naive	Level 2	CD4 Naive	CD3/CD28
	1.06333e-06	-0.118754	0.213	0.175	0.0269268	LAGE3	CD4 Naive	Level 2	CD4 Naive	CD3/CD28
	1.06699e-06	-0.0328431	0.352	0.301	0.0270194	BTBD9	CD4 Naive	Level 2	CD4 Naive	CD3/CD28
	1.07554e-06	-0.0407636	0.132	0.107	0.0272358	ARNT	CD4 Naive	Level 2	CD4 Naive	CD3/CD28
	1.07587e-06	-0.13998	0.127	0.101	0.0272442	UCHL5	CD4 Naive	Level 2	CD4 Naive	CD3/CD28
	1.08132e-06	-0.115373	0.173	0.141	0.0273822	STOML2	CD4 Naive	Level 2	CD4 Naive	CD3/CD28
	1.08169e-06	-0.0925643	0.255	0.211	0.0273917	USP14	CD4 Naive	Level 2	CD4 Naive	CD3/CD28
	1.0825e-06	-0.0695419	0.109	0.086	0.0274121	PDE6D	CD4 Naive	Level 2	CD4 Naive	CD3/CD28
	1.08323e-06	-0.0886418	0.13	0.105	0.0274306	MRPL4	CD4 Naive	Level 2	CD4 Naive	CD3/CD28
	1.09103e-06	-0.101941	0.229	0.19	0.0276281	ARPC4	CD4 Naive	Level 2	CD4 Naive	CD3/CD28
	1.10064e-06	0.0307438	0.792	0.711	0.0278715	NAP1L1	CD4 Naive	Level 2	CD4 Naive	CD3/CD28
	1.10622e-06	-0.0427818	0.152	0.124	0.0280129	PPIH	CD4 Naive	Level 2	CD4 Naive	CD3/CD28
	1.11413e-06	-0.109242	0.183	0.15	0.0282132	SMU1	CD4 Naive	Level 2	CD4 Naive	CD3/CD28
	1.11834e-06	-0.0582466	0.11	0.088	0.0283197	MFSD14B	CD4 Naive	Level 2	CD4 Naive	CD3/CD28
	1.1213e-06	-0.105098	0.174	0.142	0.0283947	PUF60	CD4 Naive	Level 2	CD4 Naive	CD3/CD28
	1.1436e-06	-0.118666	0.219	0.18	0.0289594	MRPL14	CD4 Naive	Level 2	CD4 Naive	CD3/CD28
	1.15713e-06	-0.121478	0.218	0.179	0.0293021	MRPL18	CD4 Naive	Level 2	CD4 Naive	CD3/CD28
	1.17038e-06	-0.114318	0.173	0.141	0.0296376	UTP18	CD4 Naive	Level 2	CD4 Naive	CD3/CD28
	1.18001e-06	-0.0727255	0.138	0.112	0.0298814	EIF4E2	CD4 Naive	Level 2	CD4 Naive	CD3/CD28
	1.18011e-06	-0.0287396	0.333	0.283	0.029884	AFF1	CD4 Naive	Level 2	CD4 Naive	CD3/CD28
	1.18632e-06	-0.0680001	0.284	0.239	0.0300413	ATR	CD4 Naive	Level 2	CD4 Naive	CD3/CD28
	1.18975e-06	0.00850027	0.102	0.081	0.030128	CCZ1	CD4 Naive	Level 2	CD4 Naive	CD3/CD28
	1.21202e-06	-0.0918477	0.122	0.097	0.0306919	ATIC	CD4 Naive	Level 2	CD4 Naive	CD3/CD28
	1.21319e-06	-0.0324152	0.238	0.199	0.0307215	GIT2	CD4 Naive	Level 2	CD4 Naive	CD3/CD28
	1.21959e-06	-0.0435665	0.112	0.09	0.0308836	ANKMY1	CD4 Naive	Level 2	CD4 Naive	CD3/CD28
	1.22005e-06	0.00385167	0.647	0.56	0.0308952	FYB1	CD4 Naive	Level 2	CD4 Naive	CD3/CD28
	1.22237e-06	-0.0548065	0.114	0.091	0.030954	VEZF1	CD4 Naive	Level 2	CD4 Naive	CD3/CD28
	1.23919e-06	-0.0737366	0.315	0.265	0.03138	PTEN	CD4 Naive	Level 2	CD4 Naive	CD3/CD28
	1.2463e-06	-0.104122	0.287	0.239	0.03156	SMAP1	CD4 Naive	Level 2	CD4 Naive	CD3/CD28
	1.27129e-06	-0.106929	0.356	0.294	0.032193	PFDN2	CD4 Naive	Level 2	CD4 Naive	CD3/CD28
	1.2721e-06	-0.0955033	0.138	0.111	0.0322134	COX11	CD4 Naive	Level 2	CD4 Naive	CD3/CD28
	1.27323e-06	-0.0800777	0.192	0.158	0.032242	COX20	CD4 Naive	Level 2	CD4 Naive	CD3/CD28
	1.28663e-06	-0.000836006	0.105	0.083	0.0325813	SEC14L1	CD4 Naive	Level 2	CD4 Naive	CD3/CD28
	1.28715e-06	-0.0289173	0.109	0.087	0.0325944	USP11	CD4 Naive	Level 2	CD4 Naive	CD3/CD28
	1.29415e-06	-0.118513	0.17	0.139	0.0327719	MRPL36	CD4 Naive	Level 2	CD4 Naive	CD3/CD28
	1.29703e-06	-0.121676	0.307	0.253	0.0328448	TOMM5	CD4 Naive	Level 2	CD4 Naive	CD3/CD28
	1.32424e-06	0.0753401	0.127	0.104	0.0335337	LINC00342	CD4 Naive	Level 2	CD4 Naive	CD3/CD28
	1.32966e-06	-0.0599684	0.197	0.164	0.0336709	PCNX2	CD4 Naive	Level 2	CD4 Naive	CD3/CD28
	1.33579e-06	-0.15093	0.186	0.152	0.0338263	BUD23	CD4 Naive	Level 2	CD4 Naive	CD3/CD28
	1.34262e-06	-0.0816888	0.308	0.257	0.0339992	AMBRA1	CD4 Naive	Level 2	CD4 Naive	CD3/CD28
	1.34809e-06	-0.11919	0.152	0.124	0.0341376	MRPS10	CD4 Naive	Level 2	CD4 Naive	CD3/CD28
	1.36054e-06	-0.077342	0.104	0.082	0.034453	NAPG	CD4 Naive	Level 2	CD4 Naive	CD3/CD28
	1.36233e-06	-0.0655898	0.114	0.09	0.0344982	YY1AP1	CD4 Naive	Level 2	CD4 Naive	CD3/CD28
	1.36853e-06	-0.134966	0.162	0.132	0.0346554	MRPL13	CD4 Naive	Level 2	CD4 Naive	CD3/CD28
	1.36927e-06	-0.0381244	0.21	0.175	0.0346741	KIAA0586	CD4 Naive	Level 2	CD4 Naive	CD3/CD28
	1.37994e-06	-0.0819137	0.31	0.259	0.0349443	TMOD3	CD4 Naive	Level 2	CD4 Naive	CD3/CD28
	1.3985e-06	-0.0886001	0.224	0.186	0.0354143	LARP7	CD4 Naive	Level 2	CD4 Naive	CD3/CD28
	1.42022e-06	-0.113062	0.267	0.221	0.0359643	GTF2B	CD4 Naive	Level 2	CD4 Naive	CD3/CD28
	1.42107e-06	-0.0810126	0.215	0.179	0.0359857	MSL2	CD4 Naive	Level 2	CD4 Naive	CD3/CD28
	1.4966e-06	-0.0997878	0.165	0.135	0.0378984	TMF1	CD4 Naive	Level 2	CD4 Naive	CD3/CD28
	1.50218e-06	-0.0579058	0.128	0.104	0.0380398	STK39	CD4 Naive	Level 2	CD4 Naive	CD3/CD28
	1.50376e-06	-0.13757	0.153	0.125	0.0380796	DANCR	CD4 Naive	Level 2	CD4 Naive	CD3/CD28
	1.51991e-06	-0.0418211	0.119	0.095	0.0384886	COIL	CD4 Naive	Level 2	CD4 Naive	CD3/CD28
	1.5212e-06	0.0240517	0.999	0.999	0.0385214	RPL32	CD4 Naive	Level 2	CD4 Naive	CD3/CD28
	1.54348e-06	-0.0671417	0.209	0.174	0.0390856	RELCH	CD4 Naive	Level 2	CD4 Naive	CD3/CD28
	1.55087e-06	-0.422316	0.281	0.286	0.0392727	SFPQ	CD4 Naive	Level 2	CD4 Naive	CD3/CD28
	1.56347e-06	-0.067695	0.308	0.258	0.0395917	MCL1	CD4 Naive	Level 2	CD4 Naive	CD3/CD28
	1.57858e-06	-0.112759	0.256	0.213	0.0399743	SPOP	CD4 Naive	Level 2	CD4 Naive	CD3/CD28
	1.5927e-06	-0.086665	0.201	0.167	0.0403319	TMEM106B	CD4 Naive	Level 2	CD4 Naive	CD3/CD28
	1.60189e-06	-0.0253732	0.164	0.135	0.0405647	DPP8	CD4 Naive	Level 2	CD4 Naive	CD3/CD28
	1.6124e-06	-0.104339	0.254	0.212	0.0408309	PDS5B	CD4 Naive	Level 2	CD4 Naive	CD3/CD28
	1.623e-06	-0.0486169	0.102	0.081	0.0410993	UTP3	CD4 Naive	Level 2	CD4 Naive	CD3/CD28
	1.63164e-06	-0.148882	0.209	0.172	0.0413179	WASHC3	CD4 Naive	Level 2	CD4 Naive	CD3/CD28
	1.64125e-06	-0.0264068	0.101	0.08	0.0415613	SKIC8	CD4 Naive	Level 2	CD4 Naive	CD3/CD28
	1.68893e-06	-0.0596368	0.1	0.08	0.0427687	SUGP2	CD4 Naive	Level 2	CD4 Naive	CD3/CD28
	1.69881e-06	-0.0405759	0.11	0.088	0.0430189	RCOR1	CD4 Naive	Level 2	CD4 Naive	CD3/CD28
	1.71197e-06	-0.0478529	0.508	0.429	0.0433521	RCAN3	CD4 Naive	Level 2	CD4 Naive	CD3/CD28
	1.71479e-06	-0.050799	0.224	0.187	0.0434236	ARID4A	CD4 Naive	Level 2	CD4 Naive	CD3/CD28
	1.71646e-06	-0.102357	0.135	0.109	0.043466	VMA21	CD4 Naive	Level 2	CD4 Naive	CD3/CD28
	1.76069e-06	-0.117227	0.118	0.094	0.0445859	SAP30BP	CD4 Naive	Level 2	CD4 Naive	CD3/CD28
	1.76203e-06	-0.117748	0.244	0.202	0.0446199	PSMC6	CD4 Naive	Level 2	CD4 Naive	CD3/CD28
	1.7754e-06	-0.0844827	0.159	0.13	0.0449584	SAR1A	CD4 Naive	Level 2	CD4 Naive	CD3/CD28
	1.791e-06	-0.0393503	0.132	0.107	0.0453535	IL17RA	CD4 Naive	Level 2	CD4 Naive	CD3/CD28
	1.8028e-06	-0.0812651	0.149	0.122	0.0456523	RCOR3	CD4 Naive	Level 2	CD4 Naive	CD3/CD28
	1.80715e-06	-0.0800651	0.149	0.122	0.0457625	ARHGAP5	CD4 Naive	Level 2	CD4 Naive	CD3/CD28
	1.81059e-06	-0.0811223	0.105	0.084	0.0458496	POM121C	CD4 Naive	Level 2	CD4 Naive	CD3/CD28
	1.81772e-06	-0.0155202	0.207	0.174	0.0460301	SCLT1	CD4 Naive	Level 2	CD4 Naive	CD3/CD28
	1.82444e-06	-0.0774249	0.202	0.169	0.0462002	PRAG1	CD4 Naive	Level 2	CD4 Naive	CD3/CD28
	1.83476e-06	-0.0832194	0.306	0.259	0.0464617	SLC16A7	CD4 Naive	Level 2	CD4 Naive	CD3/CD28
	1.85589e-06	-0.055153	0.43	0.36	0.0469968	BBLN	CD4 Naive	Level 2	CD4 Naive	CD3/CD28
	1.87632e-06	-0.111987	0.184	0.151	0.0475141	SNHG9	CD4 Naive	Level 2	CD4 Naive	CD3/CD28
	1.88008e-06	-0.0444076	0.109	0.087	0.0476093	CCDC57	CD4 Naive	Level 2	CD4 Naive	CD3/CD28
	1.88415e-06	-0.0295051	0.158	0.13	0.0477124	ZBTB7A	CD4 Naive	Level 2	CD4 Naive	CD3/CD28
	1.88816e-06	-0.173928	0.135	0.11	0.047814	H1-4	CD4 Naive	Level 2	CD4 Naive	CD3/CD28
	1.88948e-06	-0.0176136	0.536	0.457	0.0478473	MED13L	CD4 Naive	Level 2	CD4 Naive	CD3/CD28
	1.89056e-06	0.0327363	0.751	0.663	0.0478746	CCNI	CD4 Naive	Level 2	CD4 Naive	CD3/CD28
	1.89514e-06	-0.0398991	0.117	0.094	0.0479906	CPSF7	CD4 Naive	Level 2	CD4 Naive	CD3/CD28
	1.91873e-06	-0.0619994	0.196	0.163	0.0485879	PSMD1	CD4 Naive	Level 2	CD4 Naive	CD3/CD28
	1.9251e-06	-0.105859	0.104	0.082	0.0487493	BOD1	CD4 Naive	Level 2	CD4 Naive	CD3/CD28
	1.9257e-06	-0.0995422	0.282	0.234	0.0487645	MGST3	CD4 Naive	Level 2	CD4 Naive	CD3/CD28
	1.93123e-06	-0.110422	0.1	0.079	0.0489045	PPP1R3F	CD4 Naive	Level 2	CD4 Naive	CD3/CD28
	1.93622e-06	-0.116016	0.144	0.117	0.0490308	TSR2	CD4 Naive	Level 2	CD4 Naive	CD3/CD28
	1.93821e-06	-0.110232	0.195	0.161	0.0490813	SUCLG1	CD4 Naive	Level 2	CD4 Naive	CD3/CD28
	1.96166e-06	-0.41029	0.243	0.256	0.049675	TAF4B	CD4 Naive	Level 2	CD4 Naive	CD3/CD28
	1.96852e-06	-0.0575591	0.245	0.206	0.0498487	TMEM131	CD4 Naive	Level 2	CD4 Naive	CD3/CD28
	1.9722e-06	-0.0037661	0.109	0.087	0.0499421	CKMT2-AS1	CD4 Naive	Level 2	CD4 Naive	CD3/CD28
	3.4548e-15	0.127675	0.411	0.357	8.74859e-11	CXCR4	CD8	Level 1	CD8	CD3/CD28
	0	0.574674	0.952	0.908	0	RPS26	CD8	Level 1	CD8	CD3/CD28
	0	-0.676991	0.979	0.969	0	MT-CYB	CD8	Level 1	CD8	CD3/CD28
	0	0.354248	0.997	0.991	0	RPS29	CD8	Level 1	CD8	CD3/CD28
	0	0.410339	0.998	0.993	0	RPS28	CD8	Level 1	CD8	CD3/CD28
	0	0.530131	0.999	1	0	MALAT1	CD8	Level 1	CD8	CD3/CD28
	0	0.364208	0.999	0.998	0	RPL41	CD8	Level 1	CD8	CD3/CD28
	0	-0.612017	0.997	0.996	0	MT-ATP6	CD8	Level 1	CD8	CD3/CD28
	0	0.440615	0.998	0.998	0	RPS27	CD8	Level 1	CD8	CD3/CD28
	0	-0.505736	0.987	0.987	0	MT-ND4	CD8	Level 1	CD8	CD3/CD28
	1.56208e-306	0.487839	0.93	0.852	3.95566e-302	TOMM7	CD8	Level 1	CD8	CD3/CD28
	9.06879e-305	0.337077	0.996	0.987	2.29649e-300	RPS21	CD8	Level 1	CD8	CD3/CD28
	6.06817e-287	0.35174	0.996	0.986	1.53664e-282	RPL37	CD8	Level 1	CD8	CD3/CD28
	8.25538e-278	0.358493	0.979	0.946	2.09051e-273	RPL38	CD8	Level 1	CD8	CD3/CD28
	6.3295e-270	0.824473	0.732	0.532	1.60282e-265	CD52	CD8	Level 1	CD8	CD3/CD28
	8.98106e-263	0.532076	0.881	0.796	2.27427e-258	RPS10	CD8	Level 1	CD8	CD3/CD28
	5.86632e-247	1.01068	0.637	0.452	1.48553e-242	CRIP1	CD8	Level 1	CD8	CD3/CD28
	2.95841e-243	0.303815	0.993	0.981	7.49159e-239	RPL35A	CD8	Level 1	CD8	CD3/CD28
	1.04737e-236	0.314801	0.994	0.983	2.65226e-232	RPL36	CD8	Level 1	CD8	CD3/CD28
	1.03538e-217	-1.16662	0.377	0.552	2.6219e-213	CD69	CD8	Level 1	CD8	CD3/CD28
	2.95741e-206	0.269933	0.988	0.975	7.48904e-202	RPL23A	CD8	Level 1	CD8	CD3/CD28
	3.48847e-205	-0.476447	0.951	0.938	8.83386e-201	MT-ND1	CD8	Level 1	CD8	CD3/CD28
	2.37318e-203	0.307041	0.987	0.957	6.0096e-199	RPL37A	CD8	Level 1	CD8	CD3/CD28
	6.73468e-202	0.268116	0.997	0.993	1.70542e-197	RPL39	CD8	Level 1	CD8	CD3/CD28
	5.53547e-200	-0.464303	0.994	0.981	1.40175e-195	MT-CO3	CD8	Level 1	CD8	CD3/CD28
	5.91166e-195	0.652393	0.766	0.632	1.49701e-190	PPDPF	CD8	Level 1	CD8	CD3/CD28
	2.3359e-192	0.24313	0.998	0.996	5.91519e-188	RPL30	CD8	Level 1	CD8	CD3/CD28
	1.29753e-191	0.306573	0.996	0.991	3.28573e-187	RPL34	CD8	Level 1	CD8	CD3/CD28
	1.44888e-188	0.248945	0.993	0.983	3.66899e-184	RPS25	CD8	Level 1	CD8	CD3/CD28
	5.01984e-185	0.247101	0.994	0.984	1.27117e-180	RPL14	CD8	Level 1	CD8	CD3/CD28
	3.0611e-179	0.22654	0.996	0.995	7.75162e-175	RPS15A	CD8	Level 1	CD8	CD3/CD28
	1.44685e-167	0.674923	0.604	0.426	3.66385e-163	PLAAT4	CD8	Level 1	CD8	CD3/CD28
	6.21101e-164	-0.245592	0.999	0.998	1.57281e-159	MT-CO2	CD8	Level 1	CD8	CD3/CD28
	7.40955e-153	-0.33838	0.895	0.928	1.87632e-148	RPLP0	CD8	Level 1	CD8	CD3/CD28
	1.33058e-151	0.833459	0.407	0.267	3.36942e-147	PLCG2	CD8	Level 1	CD8	CD3/CD28
	8.92693e-147	-0.377068	0.951	0.954	2.26057e-142	MT-ND2	CD8	Level 1	CD8	CD3/CD28
	3.56621e-145	0.198969	0.996	0.994	9.03072e-141	RPS3	CD8	Level 1	CD8	CD3/CD28
	1.26588e-140	0.495485	0.782	0.683	3.20558e-136	NEAT1	CD8	Level 1	CD8	CD3/CD28
	2.04628e-134	0.317698	0.951	0.898	5.1818e-130	RPL36AL	CD8	Level 1	CD8	CD3/CD28
	1.33917e-133	-0.329395	0.942	0.944	3.39118e-129	ACTB	CD8	Level 1	CD8	CD3/CD28
	2.78152e-130	0.376419	0.839	0.74	7.04364e-126	UQCRB	CD8	Level 1	CD8	CD3/CD28
	3.31011e-128	0.178632	0.996	0.995	8.38219e-124	RPL26	CD8	Level 1	CD8	CD3/CD28
	2.30987e-127	-0.615145	0.783	0.82	5.84929e-123	HSP90AB1	CD8	Level 1	CD8	CD3/CD28
	1.98789e-125	-1.12735	0.149	0.278	5.03393e-121	SYTL3	CD8	Level 1	CD8	CD3/CD28
	2.22857e-125	0.3707	0.838	0.775	5.6434e-121	SNHG6	CD8	Level 1	CD8	CD3/CD28
	2.47695e-120	0.586939	0.453	0.304	6.27237e-116	YPEL3	CD8	Level 1	CD8	CD3/CD28
	1.49671e-119	1.47692	0.274	0.16	3.79011e-115	FGFBP2	CD8	Level 1	CD8	CD3/CD28
	4.92064e-119	0.190282	0.994	0.989	1.24605e-114	FAU	CD8	Level 1	CD8	CD3/CD28
	5.72933e-117	-0.57518	0.679	0.739	1.45084e-112	NCL	CD8	Level 1	CD8	CD3/CD28
	5.9648e-116	1.34722	0.179	0.083	1.51047e-111	PZP	CD8	Level 1	CD8	CD3/CD28
	1.44626e-115	0.182836	0.998	0.996	3.66238e-111	RPS19	CD8	Level 1	CD8	CD3/CD28
	1.60289e-114	0.875044	0.449	0.312	4.059e-110	LINC02964	CD8	Level 1	CD8	CD3/CD28
	3.29788e-112	0.768917	0.324	0.198	8.35123e-108	NPC2	CD8	Level 1	CD8	CD3/CD28
	2.68147e-108	-1.62966	0.089	0.19	6.79028e-104	TNFRSF9	CD8	Level 1	CD8	CD3/CD28
	4.32991e-106	0.80408	0.376	0.251	1.09646e-101	IFITM1	CD8	Level 1	CD8	CD3/CD28
	6.94269e-104	-1.25202	0.239	0.359	1.7581e-99	GZMB	CD8	Level 1	CD8	CD3/CD28
	1.2495e-103	0.704186	0.428	0.303	3.1641e-99	SAMD3	CD8	Level 1	CD8	CD3/CD28
	2.38996e-102	-0.508132	0.57	0.657	6.0521e-98	HNRNPDL	CD8	Level 1	CD8	CD3/CD28
	2.55406e-102	0.244205	0.971	0.943	6.46765e-98	RPL36A	CD8	Level 1	CD8	CD3/CD28
	6.61222e-102	-1.22111	0.166	0.274	1.67441e-97	IL2RA	CD8	Level 1	CD8	CD3/CD28
	3.7781e-99	1.16688	0.186	0.094	9.56729e-95	A2M	CD8	Level 1	CD8	CD3/CD28
	3.03736e-98	0.75082	0.596	0.472	7.69151e-94	MT2A	CD8	Level 1	CD8	CD3/CD28
	6.96105e-98	0.534257	0.658	0.563	1.76275e-93	SQSTM1	CD8	Level 1	CD8	CD3/CD28
	2.81935e-95	-1.06541	0.144	0.251	7.13944e-91	CD226	CD8	Level 1	CD8	CD3/CD28
	5.68126e-95	-1.96503	0.051	0.133	1.43866e-90	TEX14	CD8	Level 1	CD8	CD3/CD28
	1.08398e-94	-0.487552	0.608	0.7	2.74497e-90	BCL2	CD8	Level 1	CD8	CD3/CD28
	5.15069e-94	0.513161	0.505	0.38	1.30431e-89	MIR142HG	CD8	Level 1	CD8	CD3/CD28
	1.00793e-93	-0.222078	0.988	0.989	2.55238e-89	PTMA	CD8	Level 1	CD8	CD3/CD28
	6.98579e-91	-0.146669	0.976	0.984	1.76901e-86	HLA-B	CD8	Level 1	CD8	CD3/CD28
	2.76106e-90	1.0544	0.26	0.161	6.99183e-86	EOMES	CD8	Level 1	CD8	CD3/CD28
	3.26881e-89	0.67333	0.608	0.523	8.2776e-85	SLC3A2	CD8	Level 1	CD8	CD3/CD28
	7.68268e-89	0.147467	0.995	0.994	1.94549e-84	RPS15	CD8	Level 1	CD8	CD3/CD28
	5.44918e-88	0.193259	0.998	0.997	1.3799e-83	TMSB4X	CD8	Level 1	CD8	CD3/CD28
	3.62588e-87	-0.254903	0.941	0.955	9.18181e-83	HLA-C	CD8	Level 1	CD8	CD3/CD28
	1.56581e-84	0.369321	0.67	0.57	3.96511e-80	ERP29	CD8	Level 1	CD8	CD3/CD28
	3.25114e-84	0.626009	0.369	0.254	8.23285e-80	ARRDC3	CD8	Level 1	CD8	CD3/CD28
	4.8251e-83	-0.764086	0.104	0.201	1.22186e-78	KIF5C-AS1	CD8	Level 1	CD8	CD3/CD28
	3.12934e-80	0.646668	0.394	0.288	7.92442e-76	PYHIN1	CD8	Level 1	CD8	CD3/CD28
	8.36391e-79	-0.639593	0.46	0.553	2.11799e-74	CAMK2D	CD8	Level 1	CD8	CD3/CD28
	6.79305e-78	-0.811847	0.29	0.388	1.7202e-73	CDK6	CD8	Level 1	CD8	CD3/CD28
	4.73822e-77	0.419992	0.516	0.404	1.19986e-72	BRI3	CD8	Level 1	CD8	CD3/CD28
	1.63877e-76	-1.24433	0.089	0.172	4.14985e-72	ZBED2	CD8	Level 1	CD8	CD3/CD28
	1.89291e-76	-1.08547	0.156	0.25	4.79342e-72	LTA	CD8	Level 1	CD8	CD3/CD28
	2.17246e-76	0.440657	0.655	0.551	5.50133e-72	CD3G	CD8	Level 1	CD8	CD3/CD28
	1.41502e-75	0.155625	0.985	0.976	3.58326e-71	RPL35	CD8	Level 1	CD8	CD3/CD28
	1.83601e-75	0.982652	0.167	0.09	4.64933e-71	LINC00486	CD8	Level 1	CD8	CD3/CD28
	2.82076e-75	0.462417	0.666	0.603	7.14301e-71	CCL5	CD8	Level 1	CD8	CD3/CD28
	7.75854e-74	0.151542	0.997	0.993	1.96469e-69	RPS23	CD8	Level 1	CD8	CD3/CD28
	1.43748e-73	0.231347	0.899	0.848	3.64012e-69	COX7C	CD8	Level 1	CD8	CD3/CD28
	2.49456e-73	-0.898126	0.206	0.3	6.31698e-69	NME1	CD8	Level 1	CD8	CD3/CD28
	6.78468e-73	0.397273	0.555	0.449	1.71808e-68	CSTB	CD8	Level 1	CD8	CD3/CD28
	3.12566e-71	0.224539	0.883	0.812	7.91512e-67	ITM2B	CD8	Level 1	CD8	CD3/CD28
	2.93462e-70	-0.520477	0.578	0.628	7.43135e-66	ENO1	CD8	Level 1	CD8	CD3/CD28
	1.69381e-68	-0.86948	0.263	0.357	4.28924e-64	CERS6	CD8	Level 1	CD8	CD3/CD28
	1.71448e-68	-0.610213	0.537	0.609	4.34158e-64	RAPGEF6	CD8	Level 1	CD8	CD3/CD28
	4.40969e-68	-0.498494	0.593	0.636	1.11667e-63	SERBP1	CD8	Level 1	CD8	CD3/CD28
	4.63086e-68	0.300308	0.785	0.705	1.17267e-63	COMMD6	CD8	Level 1	CD8	CD3/CD28
	2.04038e-67	-0.461935	0.577	0.642	5.16686e-63	TNFAIP8	CD8	Level 1	CD8	CD3/CD28
	2.76849e-67	0.617473	0.26	0.168	7.01064e-63	FCMR	CD8	Level 1	CD8	CD3/CD28
	2.9558e-67	-0.0480974	1	1	7.48498e-63	B2M	CD8	Level 1	CD8	CD3/CD28
	5.20936e-67	-0.761122	0.322	0.402	1.31917e-62	PKM	CD8	Level 1	CD8	CD3/CD28
	1.68439e-66	-0.698031	0.301	0.399	4.26538e-62	HSPA5	CD8	Level 1	CD8	CD3/CD28
	2.02784e-66	0.479576	0.519	0.418	5.13509e-62	LAPTM5	CD8	Level 1	CD8	CD3/CD28
	2.28977e-66	0.128245	0.997	0.994	5.79839e-62	RPS14	CD8	Level 1	CD8	CD3/CD28
	2.51974e-66	-0.822037	0.177	0.267	6.38074e-62	MIR155HG	CD8	Level 1	CD8	CD3/CD28
	2.64774e-66	0.534905	0.398	0.297	6.70487e-62	ANXA1	CD8	Level 1	CD8	CD3/CD28
	1.99313e-65	0.697429	0.406	0.316	5.0472e-61	LYAR	CD8	Level 1	CD8	CD3/CD28
	8.89293e-65	0.636492	0.296	0.204	2.25196e-60	TRG-AS1	CD8	Level 1	CD8	CD3/CD28
	1.03254e-64	-0.960685	0.103	0.182	2.61469e-60	IFNG	CD8	Level 1	CD8	CD3/CD28
	8.75114e-64	0.244164	0.929	0.857	2.21605e-59	TMA7	CD8	Level 1	CD8	CD3/CD28
	4.34665e-63	-0.446342	0.689	0.725	1.1007e-58	STK17B	CD8	Level 1	CD8	CD3/CD28
	5.58707e-63	0.33718	0.654	0.55	1.41481e-58	CLEC2B	CD8	Level 1	CD8	CD3/CD28
	1.45299e-62	0.362578	0.741	0.659	3.67942e-58	TRBC2	CD8	Level 1	CD8	CD3/CD28
	2.07829e-62	-0.663985	0.213	0.307	5.26285e-58	SCFD2	CD8	Level 1	CD8	CD3/CD28
	2.60076e-62	-0.230698	0.904	0.904	6.5859e-58	H3-3B	CD8	Level 1	CD8	CD3/CD28
	3.03678e-62	-1.01085	0.118	0.196	7.69005e-58	TFRC	CD8	Level 1	CD8	CD3/CD28
	1.04489e-61	-0.378862	0.764	0.781	2.64599e-57	PPIA	CD8	Level 1	CD8	CD3/CD28
	1.67224e-61	-1.03039	0.096	0.171	4.23461e-57	TNFRSF18	CD8	Level 1	CD8	CD3/CD28
	4.23322e-61	0.327636	0.645	0.56	1.07198e-56	GABARAP	CD8	Level 1	CD8	CD3/CD28
	6.56559e-61	-0.433508	0.664	0.71	1.6626e-56	NME2	CD8	Level 1	CD8	CD3/CD28
	7.79011e-61	-0.463118	0.581	0.629	1.97269e-56	EIF4A1	CD8	Level 1	CD8	CD3/CD28
	7.92725e-61	0.705722	0.259	0.176	2.00742e-56	KLRG1	CD8	Level 1	CD8	CD3/CD28
	1.22693e-60	0.747692	0.304	0.22	3.10695e-56	C1orf21	CD8	Level 1	CD8	CD3/CD28
	1.72146e-60	0.340908	0.567	0.467	4.35925e-56	ZRANB2	CD8	Level 1	CD8	CD3/CD28
	2.11432e-60	-0.793176	0.237	0.325	5.3541e-56	CREM	CD8	Level 1	CD8	CD3/CD28
	2.32284e-60	-0.608854	0.369	0.452	5.88212e-56	HUWE1	CD8	Level 1	CD8	CD3/CD28
	2.86968e-60	0.13957	0.991	0.984	7.2669e-56	RPLP2	CD8	Level 1	CD8	CD3/CD28
	2.9908e-60	0.264205	0.771	0.708	7.5736e-56	NOP53	CD8	Level 1	CD8	CD3/CD28
	6.04988e-60	0.586703	0.237	0.153	1.53201e-55	CDC42EP3-AS1	CD8	Level 1	CD8	CD3/CD28
	1.41155e-59	0.102019	0.999	0.998	3.57448e-55	RPS27A	CD8	Level 1	CD8	CD3/CD28
	8.51552e-59	-0.477122	0.466	0.54	2.15639e-54	CALR	CD8	Level 1	CD8	CD3/CD28
	1.70635e-58	-0.519373	0.419	0.502	4.32098e-54	SMAP2	CD8	Level 1	CD8	CD3/CD28
	1.99286e-58	0.742902	0.182	0.109	5.04652e-54	ST8SIA6	CD8	Level 1	CD8	CD3/CD28
	5.4782e-58	-0.330291	0.704	0.747	1.38725e-53	PABPC1	CD8	Level 1	CD8	CD3/CD28
	7.25005e-58	-0.310249	0.879	0.897	1.83593e-53	NPM1	CD8	Level 1	CD8	CD3/CD28
	8.37331e-58	0.72743	0.292	0.209	2.12037e-53	TBC1D2B	CD8	Level 1	CD8	CD3/CD28
	2.07745e-57	-0.548916	0.45	0.518	5.26072e-53	BZW1	CD8	Level 1	CD8	CD3/CD28
	3.02375e-57	0.746008	0.239	0.16	7.65704e-53	C1orf56	CD8	Level 1	CD8	CD3/CD28
	3.40102e-57	-0.253751	0.829	0.841	8.61239e-53	ACTG1	CD8	Level 1	CD8	CD3/CD28
	4.38388e-57	0.524379	0.594	0.512	1.11013e-52	MLLT3	CD8	Level 1	CD8	CD3/CD28
	6.79503e-57	0.325676	0.628	0.53	1.72071e-52	NDUFA1	CD8	Level 1	CD8	CD3/CD28
	7.82432e-57	-0.86872	0.218	0.299	1.98135e-52	NAMPT	CD8	Level 1	CD8	CD3/CD28
	2.49677e-56	-1.39365	0.05	0.108	6.32257e-52	ATP8B4	CD8	Level 1	CD8	CD3/CD28
	3.17371e-56	-0.20911	0.978	0.972	8.03679e-52	HLA-A	CD8	Level 1	CD8	CD3/CD28
	3.53481e-56	-0.497373	0.424	0.504	8.95121e-52	SRSF2	CD8	Level 1	CD8	CD3/CD28
	4.16526e-56	-0.468728	0.441	0.521	1.05477e-51	RBM3	CD8	Level 1	CD8	CD3/CD28
	1.62325e-55	0.479186	0.312	0.221	4.11057e-51	TRANK1	CD8	Level 1	CD8	CD3/CD28
	1.70542e-55	0.711213	0.222	0.146	4.31864e-51	MXD4	CD8	Level 1	CD8	CD3/CD28
	8.62419e-55	-0.528611	0.424	0.499	2.1839e-50	DDX21	CD8	Level 1	CD8	CD3/CD28
	1.73542e-54	-0.37805	0.619	0.662	4.3946e-50	SRSF7	CD8	Level 1	CD8	CD3/CD28
	2.45495e-54	-1.28194	0.076	0.14	6.21666e-50	DDIT4	CD8	Level 1	CD8	CD3/CD28
	2.88274e-54	0.54595	0.935	0.914	7.29995e-50	FTH1	CD8	Level 1	CD8	CD3/CD28
	4.74077e-54	0.839876	0.21	0.138	1.20051e-49	DAAM1	CD8	Level 1	CD8	CD3/CD28
	1.05558e-53	0.437912	0.439	0.344	2.67305e-49	IRF1-AS1	CD8	Level 1	CD8	CD3/CD28
	2.07908e-53	-0.822234	0.228	0.306	5.26486e-49	HOPX	CD8	Level 1	CD8	CD3/CD28
	3.67211e-53	-0.542519	0.353	0.434	9.29889e-49	SFPQ	CD8	Level 1	CD8	CD3/CD28
	4.34341e-53	0.279315	0.8	0.717	1.09988e-48	OST4	CD8	Level 1	CD8	CD3/CD28
	6.01771e-53	0.274058	0.641	0.551	1.52386e-48	UXT	CD8	Level 1	CD8	CD3/CD28
	7.89258e-53	-0.784252	0.298	0.368	1.99864e-48	HNRNPAB	CD8	Level 1	CD8	CD3/CD28
	7.98978e-53	0.522787	0.253	0.172	2.02325e-48	MIAT	CD8	Level 1	CD8	CD3/CD28
	1.0185e-52	0.576462	0.259	0.177	2.57915e-48	CARD16	CD8	Level 1	CD8	CD3/CD28
	3.39077e-52	0.610763	0.463	0.375	8.58644e-48	ISG15	CD8	Level 1	CD8	CD3/CD28
	4.67214e-52	-0.857412	0.193	0.271	1.18313e-47	HIPK2	CD8	Level 1	CD8	CD3/CD28
	6.59658e-52	0.30485	0.631	0.534	1.67045e-47	TRMT112	CD8	Level 1	CD8	CD3/CD28
	6.90648e-52	-0.222543	0.997	0.997	1.74893e-47	MT-CO1	CD8	Level 1	CD8	CD3/CD28
	1.58885e-51	0.174772	0.966	0.945	4.02345e-47	RPL22	CD8	Level 1	CD8	CD3/CD28
	1.09476e-50	0.745903	0.158	0.094	2.77225e-46	LUCAT1	CD8	Level 1	CD8	CD3/CD28
	1.09779e-50	0.481888	0.292	0.205	2.77992e-46	KLF2	CD8	Level 1	CD8	CD3/CD28
	1.7372e-50	0.616391	0.199	0.127	4.3991e-46	IRF7	CD8	Level 1	CD8	CD3/CD28
	3.03584e-50	-0.81854	0.121	0.193	7.68765e-46	DUSP4	CD8	Level 1	CD8	CD3/CD28
	3.25181e-50	-0.775531	0.159	0.235	8.23455e-46	MRTO4	CD8	Level 1	CD8	CD3/CD28
	3.38058e-50	0.387139	0.395	0.303	8.56065e-46	LINC01138	CD8	Level 1	CD8	CD3/CD28
	7.56104e-50	0.211483	0.85	0.801	1.91468e-45	RPL31	CD8	Level 1	CD8	CD3/CD28
	1.1636e-49	0.333508	0.626	0.547	2.94659e-45	SNHG5	CD8	Level 1	CD8	CD3/CD28
	2.78164e-49	-1.11119	0.059	0.115	7.04394e-45	CHEK1	CD8	Level 1	CD8	CD3/CD28
	3.74126e-49	-0.370076	0.593	0.628	9.47398e-45	XRCC5	CD8	Level 1	CD8	CD3/CD28
	4.9296e-49	-1.09211	0.079	0.14	1.24832e-44	FURIN	CD8	Level 1	CD8	CD3/CD28
	5.91038e-49	-0.536818	0.358	0.439	1.49669e-44	CCND2	CD8	Level 1	CD8	CD3/CD28
	1.47794e-48	-0.326018	0.646	0.677	3.74258e-44	HNRNPC	CD8	Level 1	CD8	CD3/CD28
	2.68837e-48	0.577835	0.192	0.123	6.80775e-44	DDIT3	CD8	Level 1	CD8	CD3/CD28
	7.34959e-48	-0.715371	0.301	0.371	1.86114e-43	SRM	CD8	Level 1	CD8	CD3/CD28
	2.29601e-47	0.142393	0.997	0.996	5.81417e-43	TPT1	CD8	Level 1	CD8	CD3/CD28
	3.86816e-47	-0.742438	0.219	0.294	9.79534e-43	NFKBIZ	CD8	Level 1	CD8	CD3/CD28
	3.96275e-47	-0.503514	0.536	0.583	1.00349e-42	PRDX1	CD8	Level 1	CD8	CD3/CD28
	4.37133e-47	0.108572	0.993	0.988	1.10695e-42	RPL7A	CD8	Level 1	CD8	CD3/CD28
	5.22596e-47	-0.459038	0.566	0.602	1.32337e-42	LDHA	CD8	Level 1	CD8	CD3/CD28
	1.2533e-46	-0.700105	0.132	0.203	3.17372e-42	SLC39A8	CD8	Level 1	CD8	CD3/CD28
	1.99864e-46	-0.627851	0.212	0.293	5.06116e-42	FNDC3B	CD8	Level 1	CD8	CD3/CD28
	2.44115e-46	0.162481	0.975	0.947	6.18172e-42	ATP5F1E	CD8	Level 1	CD8	CD3/CD28
	3.30414e-46	-0.772954	0.168	0.241	8.36707e-42	TPM4	CD8	Level 1	CD8	CD3/CD28
	3.3307e-46	-0.522149	0.38	0.444	8.43434e-42	PRKDC	CD8	Level 1	CD8	CD3/CD28
	3.68744e-46	0.282599	0.579	0.49	9.3377e-42	SYF2	CD8	Level 1	CD8	CD3/CD28
	4.92644e-46	-0.686025	0.163	0.237	1.24752e-41	GPATCH4	CD8	Level 1	CD8	CD3/CD28
	6.65463e-46	-0.510565	0.355	0.427	1.68515e-41	NOP58	CD8	Level 1	CD8	CD3/CD28
	9.17561e-46	-0.271151	0.845	0.835	2.32354e-41	PFN1	CD8	Level 1	CD8	CD3/CD28
	2.67075e-45	0.261664	0.661	0.58	6.76315e-41	GIMAP7	CD8	Level 1	CD8	CD3/CD28
	4.03302e-45	0.847037	0.177	0.115	1.02128e-40	MT1F	CD8	Level 1	CD8	CD3/CD28
	6.16844e-45	0.297216	0.507	0.418	1.56203e-40	VAMP2	CD8	Level 1	CD8	CD3/CD28
	6.64941e-45	-0.57941	0.336	0.399	1.68383e-40	RANBP1	CD8	Level 1	CD8	CD3/CD28
	9.86385e-45	-0.619224	0.272	0.347	2.49782e-40	MTHFD2	CD8	Level 1	CD8	CD3/CD28
	9.99973e-45	-0.830617	0.156	0.226	2.53223e-40	RAB11FIP1	CD8	Level 1	CD8	CD3/CD28
	3.4383e-44	-0.457627	0.468	0.52	8.70681e-40	C1QBP	CD8	Level 1	CD8	CD3/CD28
	1.21426e-43	-0.254908	0.773	0.785	3.07487e-39	HNRNPA1	CD8	Level 1	CD8	CD3/CD28
	1.47846e-43	0.583545	0.287	0.215	3.7439e-39	HERPUD2	CD8	Level 1	CD8	CD3/CD28
	1.59927e-43	0.267084	0.612	0.523	4.04983e-39	RPS27L	CD8	Level 1	CD8	CD3/CD28
	1.68731e-43	-0.951712	0.074	0.13	4.27277e-39	HELLS	CD8	Level 1	CD8	CD3/CD28
	2.13434e-43	-0.476395	0.37	0.443	5.40479e-39	ASXL1	CD8	Level 1	CD8	CD3/CD28
	5.11061e-43	-0.726975	0.148	0.218	1.29416e-38	TOMM40	CD8	Level 1	CD8	CD3/CD28
	5.51792e-43	0.422059	0.302	0.224	1.3973e-38	MMP24OS	CD8	Level 1	CD8	CD3/CD28
	7.75168e-43	-1.00626	0.069	0.124	1.96296e-38	TYMS	CD8	Level 1	CD8	CD3/CD28
	1.00775e-42	-0.551233	0.233	0.311	2.55192e-38	IL4R	CD8	Level 1	CD8	CD3/CD28
	1.04933e-42	-0.556308	0.268	0.342	2.65721e-38	SYNCRIP	CD8	Level 1	CD8	CD3/CD28
	1.44059e-42	-0.804622	0.078	0.135	3.648e-38	SOCS3	CD8	Level 1	CD8	CD3/CD28
	1.58434e-42	-1.29538	0.086	0.142	4.01201e-38	BATF3	CD8	Level 1	CD8	CD3/CD28
	2.85775e-42	0.536689	0.274	0.198	7.23668e-38	GZMK	CD8	Level 1	CD8	CD3/CD28
	3.72753e-42	-0.403108	0.491	0.553	9.43922e-38	HSP90B1	CD8	Level 1	CD8	CD3/CD28
	8.79082e-42	-0.487029	0.462	0.523	2.2261e-37	NFKB1	CD8	Level 1	CD8	CD3/CD28
	2.00534e-41	-0.878293	0.108	0.17	5.07813e-37	UTP20	CD8	Level 1	CD8	CD3/CD28
	2.29548e-41	0.341907	0.48	0.399	5.81283e-37	KLRK1	CD8	Level 1	CD8	CD3/CD28
	4.92584e-41	0.67799	0.142	0.087	1.24737e-36	KLRC4	CD8	Level 1	CD8	CD3/CD28
	6.0895e-41	-0.984163	0.1	0.16	1.54204e-36	TNF	CD8	Level 1	CD8	CD3/CD28
	8.95204e-41	0.388243	0.305	0.225	2.26692e-36	EEIG1	CD8	Level 1	CD8	CD3/CD28
	9.48732e-41	-0.528618	0.352	0.424	2.40247e-36	ID2	CD8	Level 1	CD8	CD3/CD28
	2.70481e-40	0.261964	0.572	0.495	6.84939e-36	ST13	CD8	Level 1	CD8	CD3/CD28
	2.86932e-40	-0.936265	0.055	0.104	7.26599e-36	CLSPN	CD8	Level 1	CD8	CD3/CD28
	5.42453e-40	-0.854904	0.175	0.241	1.37365e-35	SNHG15	CD8	Level 1	CD8	CD3/CD28
	1.16754e-39	0.49072	0.263	0.194	2.95655e-35	AHNAK	CD8	Level 1	CD8	CD3/CD28
	1.50671e-39	0.24467	0.772	0.7	3.81544e-35	ZBTB20	CD8	Level 1	CD8	CD3/CD28
	1.6397e-39	-0.5448	0.308	0.373	4.1522e-35	PRMT1	CD8	Level 1	CD8	CD3/CD28
	2.39773e-39	-1.24236	0.074	0.127	6.07177e-35	XCL1	CD8	Level 1	CD8	CD3/CD28
	2.4043e-39	-0.647891	0.156	0.225	6.0884e-35	PRDM1	CD8	Level 1	CD8	CD3/CD28
	2.73313e-39	0.318265	0.484	0.409	6.9211e-35	BST2	CD8	Level 1	CD8	CD3/CD28
	3.00496e-39	-0.646548	0.195	0.262	7.60946e-35	DKC1	CD8	Level 1	CD8	CD3/CD28
	3.4475e-39	0.319797	0.388	0.308	8.7301e-35	STK38	CD8	Level 1	CD8	CD3/CD28
	3.47059e-39	0.520625	0.222	0.156	8.78857e-35	SELPLG	CD8	Level 1	CD8	CD3/CD28
	4.05614e-39	-0.738648	0.15	0.214	1.02714e-34	NOP14	CD8	Level 1	CD8	CD3/CD28
	1.00121e-38	-0.347505	0.537	0.589	2.53536e-34	ACTR3	CD8	Level 1	CD8	CD3/CD28
	1.07739e-38	-0.277351	0.745	0.751	2.72826e-34	HNRNPA2B1	CD8	Level 1	CD8	CD3/CD28
	1.07841e-38	0.529662	0.452	0.385	2.73085e-34	CMC1	CD8	Level 1	CD8	CD3/CD28
	1.19927e-38	0.593859	0.163	0.106	3.03692e-34	DLGAP1-AS1	CD8	Level 1	CD8	CD3/CD28
	1.32714e-38	-0.926831	0.061	0.111	3.36071e-34	ACOT7	CD8	Level 1	CD8	CD3/CD28
	1.35022e-38	-0.611779	0.165	0.233	3.41916e-34	EIF4G1	CD8	Level 1	CD8	CD3/CD28
	1.3538e-38	0.285597	0.52	0.438	3.42822e-34	BLOC1S1	CD8	Level 1	CD8	CD3/CD28
	1.84845e-38	0.0946799	0.986	0.979	4.68084e-34	RPL24	CD8	Level 1	CD8	CD3/CD28
	1.85674e-38	0.268648	0.551	0.472	4.70183e-34	LAMTOR4	CD8	Level 1	CD8	CD3/CD28
	2.46237e-38	0.695288	0.216	0.156	6.23546e-34	TRGC2	CD8	Level 1	CD8	CD3/CD28
	3.58748e-38	0.253285	0.615	0.544	9.08457e-34	EIF3F	CD8	Level 1	CD8	CD3/CD28
	4.76459e-38	-0.312679	0.712	0.738	1.20654e-33	ANKRD44	CD8	Level 1	CD8	CD3/CD28
	4.81446e-38	0.77431	0.111	0.065	1.21917e-33	ITGA5	CD8	Level 1	CD8	CD3/CD28
	7.19049e-38	0.366629	0.489	0.416	1.82085e-33	NDUFA3	CD8	Level 1	CD8	CD3/CD28
	7.43215e-38	0.349054	0.41	0.334	1.88204e-33	SMIM26	CD8	Level 1	CD8	CD3/CD28
	7.50961e-38	0.423658	0.221	0.155	1.90166e-33	PYCARD	CD8	Level 1	CD8	CD3/CD28
	1.04323e-37	-0.468045	0.677	0.754	2.64177e-33	LTB	CD8	Level 1	CD8	CD3/CD28
	1.31957e-37	-0.526113	0.271	0.343	3.34155e-33	MANF	CD8	Level 1	CD8	CD3/CD28
	1.34212e-37	-0.522424	0.427	0.47	3.39865e-33	TPI1	CD8	Level 1	CD8	CD3/CD28
	1.41962e-37	-0.397621	0.438	0.502	3.59491e-33	PDIA3	CD8	Level 1	CD8	CD3/CD28
	1.60569e-37	-0.208729	0.779	0.801	4.06609e-33	RPL4	CD8	Level 1	CD8	CD3/CD28
	1.77911e-37	0.325368	0.491	0.419	4.50524e-33	RBIS	CD8	Level 1	CD8	CD3/CD28
	1.78859e-37	-0.315102	0.639	0.664	4.52926e-33	SRSF3	CD8	Level 1	CD8	CD3/CD28
	2.25606e-37	-0.50371	0.34	0.411	5.71303e-33	HERPUD1	CD8	Level 1	CD8	CD3/CD28
	3.00084e-37	-0.593491	0.192	0.259	7.59902e-33	GTPBP4	CD8	Level 1	CD8	CD3/CD28
	3.08896e-37	0.386493	0.195	0.131	7.82216e-33	LY9	CD8	Level 1	CD8	CD3/CD28
	3.37147e-37	-0.624092	0.148	0.213	8.53758e-33	NDFIP2	CD8	Level 1	CD8	CD3/CD28
	3.72634e-37	-0.901144	0.089	0.143	9.43621e-33	IL12RB2	CD8	Level 1	CD8	CD3/CD28
	6.44217e-37	0.636289	0.163	0.107	1.63135e-32	MIR29B2CHG	CD8	Level 1	CD8	CD3/CD28
	6.60658e-37	-0.724319	0.155	0.221	1.67298e-32	DUSP2	CD8	Level 1	CD8	CD3/CD28
	1.54442e-36	0.459423	0.275	0.208	3.91093e-32	ODF2L	CD8	Level 1	CD8	CD3/CD28
	2.29376e-36	0.233576	0.624	0.557	5.80849e-32	UBXN1	CD8	Level 1	CD8	CD3/CD28
	2.50773e-36	-0.460605	0.292	0.363	6.35031e-32	PHPT1	CD8	Level 1	CD8	CD3/CD28
	2.84495e-36	-0.548745	0.222	0.293	7.20427e-32	BHLHE40	CD8	Level 1	CD8	CD3/CD28
	4.02726e-36	0.78847	0.109	0.064	1.01982e-31	MARCKSL1	CD8	Level 1	CD8	CD3/CD28
	4.11471e-36	0.224441	0.668	0.587	1.04197e-31	TRAC	CD8	Level 1	CD8	CD3/CD28
	4.16529e-36	-0.851931	0.086	0.14	1.05478e-31	NFIL3	CD8	Level 1	CD8	CD3/CD28
	4.50652e-36	0.289025	0.533	0.458	1.14119e-31	PET100	CD8	Level 1	CD8	CD3/CD28
	4.82485e-36	-1.1668	0.068	0.116	1.2218e-31	LMNA	CD8	Level 1	CD8	CD3/CD28
	6.41137e-36	-0.856549	0.057	0.103	1.62355e-31	GINS2	CD8	Level 1	CD8	CD3/CD28
	8.48071e-36	0.371102	0.303	0.233	2.14757e-31	TMEM35B	CD8	Level 1	CD8	CD3/CD28
	1.07106e-35	-0.426056	0.458	0.501	2.71224e-31	PRELID1	CD8	Level 1	CD8	CD3/CD28
	1.1628e-35	-0.739812	0.159	0.22	2.94456e-31	PAICS	CD8	Level 1	CD8	CD3/CD28
	1.36483e-35	0.109396	0.934	0.912	3.45615e-31	PFDN5	CD8	Level 1	CD8	CD3/CD28
	2.16726e-35	-0.279694	0.758	0.764	5.48815e-31	RPS17	CD8	Level 1	CD8	CD3/CD28
	2.9008e-35	0.221685	0.542	0.446	7.3457e-31	LINC00861	CD8	Level 1	CD8	CD3/CD28
	4.09507e-35	0.274779	0.543	0.472	1.03699e-30	NDUFB1	CD8	Level 1	CD8	CD3/CD28
	4.58038e-35	0.333889	0.266	0.195	1.15989e-30	KLHL24	CD8	Level 1	CD8	CD3/CD28
	4.61728e-35	0.363914	0.3	0.23	1.16923e-30	TTC14	CD8	Level 1	CD8	CD3/CD28
	5.64116e-35	0.308554	0.345	0.271	1.42851e-30	EPB41L4A-AS1	CD8	Level 1	CD8	CD3/CD28
	6.31367e-35	-0.303724	0.669	0.683	1.59881e-30	APRT	CD8	Level 1	CD8	CD3/CD28
	6.76973e-35	0.161162	0.822	0.748	1.7143e-30	SYNE2	CD8	Level 1	CD8	CD3/CD28
	6.78794e-35	-0.284304	0.6	0.648	1.71891e-30	CORO1A	CD8	Level 1	CD8	CD3/CD28
	7.14736e-35	-0.738655	0.138	0.197	1.80993e-30	CKS2	CD8	Level 1	CD8	CD3/CD28
	7.77619e-35	-1.06791	0.083	0.133	1.96916e-30	RGS16	CD8	Level 1	CD8	CD3/CD28
	9.11607e-35	-0.94833	0.064	0.111	2.30846e-30	MCM4	CD8	Level 1	CD8	CD3/CD28
	9.67318e-35	-0.678001	0.163	0.225	2.44954e-30	DCTPP1	CD8	Level 1	CD8	CD3/CD28
	1.04589e-34	-0.885755	0.055	0.1	2.6485e-30	UCK2	CD8	Level 1	CD8	CD3/CD28
	1.12557e-34	-0.438626	0.404	0.464	2.85027e-30	RBMX	CD8	Level 1	CD8	CD3/CD28
	1.28911e-34	-0.692538	0.144	0.204	3.26442e-30	TAF4B	CD8	Level 1	CD8	CD3/CD28
	1.69119e-34	0.268596	0.562	0.488	4.28259e-30	SEC62	CD8	Level 1	CD8	CD3/CD28
	1.85734e-34	-0.563483	0.403	0.446	4.70333e-30	TUBA1B	CD8	Level 1	CD8	CD3/CD28
	1.88334e-34	0.111315	0.994	0.989	4.76918e-30	RPL21	CD8	Level 1	CD8	CD3/CD28
	1.93997e-34	0.648585	0.244	0.183	4.91259e-30	IFI6	CD8	Level 1	CD8	CD3/CD28
	2.14863e-34	0.463012	0.263	0.197	5.44098e-30	PATL2	CD8	Level 1	CD8	CD3/CD28
	2.61113e-34	0.450985	0.201	0.141	6.61216e-30	GABARAPL1	CD8	Level 1	CD8	CD3/CD28
	3.47605e-34	-0.522378	0.31	0.367	8.8024e-30	PHB1	CD8	Level 1	CD8	CD3/CD28
	4.10046e-34	0.350257	0.446	0.369	1.03836e-29	S100A4	CD8	Level 1	CD8	CD3/CD28
	4.60315e-34	-0.428507	0.469	0.509	1.16566e-29	RBM8A	CD8	Level 1	CD8	CD3/CD28
	4.80585e-34	-0.427477	0.364	0.431	1.21699e-29	G3BP2	CD8	Level 1	CD8	CD3/CD28
	6.2754e-34	0.231612	0.601	0.521	1.58912e-29	TMEM258	CD8	Level 1	CD8	CD3/CD28
	7.3792e-34	-0.619944	0.141	0.203	1.86864e-29	TNFRSF1B	CD8	Level 1	CD8	CD3/CD28
	8.23564e-34	-0.823996	0.114	0.168	2.08551e-29	EZH2	CD8	Level 1	CD8	CD3/CD28
	9.84582e-34	-0.716735	0.094	0.147	2.49326e-29	CTPS1	CD8	Level 1	CD8	CD3/CD28
	1.29298e-33	0.580211	0.171	0.117	3.27422e-29	TPP1	CD8	Level 1	CD8	CD3/CD28
	1.54887e-33	0.415256	0.369	0.302	3.92219e-29	CDC42SE1	CD8	Level 1	CD8	CD3/CD28
	1.74653e-33	0.376135	0.445	0.378	4.42273e-29	REEP5	CD8	Level 1	CD8	CD3/CD28
	2.44793e-33	0.385567	0.25	0.185	6.19889e-29	LINC00649	CD8	Level 1	CD8	CD3/CD28
	2.57068e-33	-0.293389	0.676	0.685	6.50973e-29	SET	CD8	Level 1	CD8	CD3/CD28
	2.6334e-33	0.308541	0.488	0.419	6.66856e-29	CCNH	CD8	Level 1	CD8	CD3/CD28
	2.97896e-33	-0.445346	0.596	0.61	7.54362e-29	RAN	CD8	Level 1	CD8	CD3/CD28
	3.09147e-33	0.618693	0.119	0.073	7.82853e-29	EPHA4	CD8	Level 1	CD8	CD3/CD28
	3.22639e-33	0.116258	0.432	0.342	8.17018e-29	HMGB2	CD8	Level 1	CD8	CD3/CD28
	3.32193e-33	-1.28876	0.087	0.137	8.41211e-29	XCL2	CD8	Level 1	CD8	CD3/CD28
	3.47331e-33	-0.598315	0.211	0.277	8.79546e-29	PDE4B	CD8	Level 1	CD8	CD3/CD28
	3.54572e-33	-0.716727	0.115	0.17	8.97882e-29	MCM6	CD8	Level 1	CD8	CD3/CD28
	3.62803e-33	0.489917	0.218	0.158	9.18725e-29	RNPC3	CD8	Level 1	CD8	CD3/CD28
	3.67172e-33	-0.678991	0.145	0.204	9.29789e-29	NOLC1	CD8	Level 1	CD8	CD3/CD28
	3.68592e-33	-0.471504	0.308	0.371	9.33386e-29	PDIA6	CD8	Level 1	CD8	CD3/CD28
	3.83148e-33	-0.291974	0.408	0.486	9.70247e-29	HLA-F	CD8	Level 1	CD8	CD3/CD28
	4.40513e-33	0.453746	0.238	0.177	1.11551e-28	SESN1	CD8	Level 1	CD8	CD3/CD28
	5.54832e-33	-1.02483	0.254	0.304	1.405e-28	CCL3	CD8	Level 1	CD8	CD3/CD28
	5.71464e-33	0.582631	0.257	0.198	1.44712e-28	LPGAT1	CD8	Level 1	CD8	CD3/CD28
	6.30393e-33	0.262697	0.505	0.421	1.59634e-28	ISG20	CD8	Level 1	CD8	CD3/CD28
	8.10437e-33	-1.01434	0.093	0.143	2.05227e-28	CTLA4	CD8	Level 1	CD8	CD3/CD28
	8.80744e-33	-0.479117	0.313	0.378	2.23031e-28	BATF	CD8	Level 1	CD8	CD3/CD28
	8.85331e-33	-0.513369	0.312	0.376	2.24192e-28	ETV6	CD8	Level 1	CD8	CD3/CD28
	9.04014e-33	0.333333	0.356	0.284	2.28924e-28	SAMD9	CD8	Level 1	CD8	CD3/CD28
	1.13202e-32	-0.634121	0.148	0.209	2.86661e-28	SLC1A5	CD8	Level 1	CD8	CD3/CD28
	1.39275e-32	0.160154	0.761	0.697	3.52686e-28	RNASEK	CD8	Level 1	CD8	CD3/CD28
	1.70611e-32	0.380049	0.247	0.183	4.32039e-28	SAT2	CD8	Level 1	CD8	CD3/CD28
	2.05545e-32	-0.684353	0.146	0.203	5.20503e-28	MRPL12	CD8	Level 1	CD8	CD3/CD28
	2.41987e-32	0.534908	0.335	0.275	6.12784e-28	PTK2B	CD8	Level 1	CD8	CD3/CD28
	3.71624e-32	-0.519667	0.377	0.424	9.41062e-28	TUBB	CD8	Level 1	CD8	CD3/CD28
	4.96329e-32	-1.13693	0.066	0.11	1.25685e-27	IL4I1	CD8	Level 1	CD8	CD3/CD28
	5.46822e-32	-0.455726	0.338	0.401	1.38472e-27	SND1	CD8	Level 1	CD8	CD3/CD28
	6.0581e-32	-0.648009	0.088	0.138	1.53409e-27	TNFRSF4	CD8	Level 1	CD8	CD3/CD28
	6.47345e-32	0.245546	0.382	0.303	1.63927e-27	EVI2B	CD8	Level 1	CD8	CD3/CD28
	8.71578e-32	-0.481451	0.27	0.333	2.2071e-27	CMSS1	CD8	Level 1	CD8	CD3/CD28
	1.30358e-31	-0.35963	0.531	0.582	3.30105e-27	SOS1	CD8	Level 1	CD8	CD3/CD28
	1.31655e-31	-0.62686	0.17	0.23	3.33389e-27	MTHFD1L	CD8	Level 1	CD8	CD3/CD28
	1.33302e-31	-0.388027	0.432	0.482	3.37562e-27	EIF3A	CD8	Level 1	CD8	CD3/CD28
	1.34155e-31	0.515562	0.207	0.15	3.3972e-27	SLAMF6	CD8	Level 1	CD8	CD3/CD28
	1.37125e-31	-0.481075	0.304	0.366	3.47243e-27	HSPA9	CD8	Level 1	CD8	CD3/CD28
	1.79715e-31	-0.801345	0.091	0.141	4.55093e-27	TSR1	CD8	Level 1	CD8	CD3/CD28
	2.00406e-31	0.320982	0.38	0.312	5.07489e-27	DHRS7	CD8	Level 1	CD8	CD3/CD28
	2.23296e-31	0.428294	0.251	0.19	5.65452e-27	ANKRD49	CD8	Level 1	CD8	CD3/CD28
	2.23999e-31	-0.806966	0.221	0.276	5.67234e-27	FABP5	CD8	Level 1	CD8	CD3/CD28
	2.6359e-31	0.259196	0.552	0.482	6.67489e-27	AKT3	CD8	Level 1	CD8	CD3/CD28
	2.84268e-31	0.521227	0.143	0.094	7.19852e-27	CD59	CD8	Level 1	CD8	CD3/CD28
	3.59919e-31	0.292968	0.36	0.285	9.11422e-27	KDM7A	CD8	Level 1	CD8	CD3/CD28
	3.66401e-31	0.403389	0.336	0.27	9.27836e-27	RGCC	CD8	Level 1	CD8	CD3/CD28
	4.29435e-31	0.253269	0.461	0.39	1.08746e-26	GABARAPL2	CD8	Level 1	CD8	CD3/CD28
	5.21612e-31	-0.667376	0.269	0.326	1.32088e-26	NCALD	CD8	Level 1	CD8	CD3/CD28
	5.65224e-31	0.669645	0.189	0.137	1.43132e-26	PRR5L	CD8	Level 1	CD8	CD3/CD28
	5.69997e-31	-0.808899	0.065	0.108	1.4434e-26	NSMCE1-DT	CD8	Level 1	CD8	CD3/CD28
	5.95697e-31	-0.923198	0.157	0.209	1.50848e-26	LRRN3	CD8	Level 1	CD8	CD3/CD28
	8.69054e-31	-0.930248	0.06	0.102	2.2007e-26	PCLAF	CD8	Level 1	CD8	CD3/CD28
	1.27641e-30	-0.434142	0.564	0.605	3.23226e-26	PDE3B	CD8	Level 1	CD8	CD3/CD28
	1.36547e-30	-0.523509	0.177	0.239	3.45777e-26	SNX10	CD8	Level 1	CD8	CD3/CD28
	1.85401e-30	-0.467052	0.237	0.302	4.69491e-26	ILF3	CD8	Level 1	CD8	CD3/CD28
	2.76131e-30	-0.276967	0.671	0.705	6.99246e-26	CYTIP	CD8	Level 1	CD8	CD3/CD28
	3.02007e-30	-0.60511	0.16	0.218	7.64773e-26	ETF1	CD8	Level 1	CD8	CD3/CD28
	3.68353e-30	-0.416592	0.472	0.507	9.32779e-26	PA2G4	CD8	Level 1	CD8	CD3/CD28
	3.70122e-30	0.377424	0.167	0.114	9.37259e-26	ARHGAP12	CD8	Level 1	CD8	CD3/CD28
	3.75874e-30	0.202627	0.62	0.545	9.51825e-26	KRTCAP2	CD8	Level 1	CD8	CD3/CD28
	4.78362e-30	-0.53009	0.179	0.239	1.21136e-25	OXCT1	CD8	Level 1	CD8	CD3/CD28
	4.87803e-30	0.066604	0.997	0.996	1.23526e-25	RPL28	CD8	Level 1	CD8	CD3/CD28
	5.16754e-30	-0.714279	0.09	0.14	1.30858e-25	NOP16	CD8	Level 1	CD8	CD3/CD28
	5.56342e-30	0.369586	0.221	0.161	1.40883e-25	ZFP36	CD8	Level 1	CD8	CD3/CD28
	5.62309e-30	0.221104	0.593	0.518	1.42394e-25	RESF1	CD8	Level 1	CD8	CD3/CD28
	6.1195e-30	-0.289795	0.596	0.628	1.54964e-25	ARPC1B	CD8	Level 1	CD8	CD3/CD28
	7.23813e-30	-0.601601	0.14	0.196	1.83291e-25	EBNA1BP2	CD8	Level 1	CD8	CD3/CD28
	1.02824e-29	0.333222	0.468	0.403	2.60381e-25	PPP3CC	CD8	Level 1	CD8	CD3/CD28
	1.07065e-29	0.584896	0.144	0.097	2.7112e-25	ZNF737	CD8	Level 1	CD8	CD3/CD28
	1.61661e-29	-0.192755	0.923	0.896	4.09375e-25	MT-ND5	CD8	Level 1	CD8	CD3/CD28
	1.88575e-29	-0.49252	0.312	0.369	4.77528e-25	NIFK	CD8	Level 1	CD8	CD3/CD28
	1.95281e-29	0.203968	0.669	0.607	4.9451e-25	SP100	CD8	Level 1	CD8	CD3/CD28
	2.02469e-29	0.153667	0.855	0.79	5.12713e-25	ATP5MG	CD8	Level 1	CD8	CD3/CD28
	2.24727e-29	-0.488279	0.32	0.373	5.69077e-25	CCT5	CD8	Level 1	CD8	CD3/CD28
	2.26987e-29	-0.50533	0.2	0.26	5.748e-25	EIF3B	CD8	Level 1	CD8	CD3/CD28
	2.2739e-29	-0.367987	0.502	0.536	5.7582e-25	EIF5A	CD8	Level 1	CD8	CD3/CD28
	2.48196e-29	0.306242	0.432	0.364	6.28507e-25	CIR1	CD8	Level 1	CD8	CD3/CD28
	2.49035e-29	0.424966	0.241	0.183	6.30631e-25	LRIF1	CD8	Level 1	CD8	CD3/CD28
	2.50756e-29	-0.513474	0.253	0.315	6.34991e-25	CEMIP2	CD8	Level 1	CD8	CD3/CD28
	3.25086e-29	-0.620165	0.165	0.221	8.23215e-25	CCDC6	CD8	Level 1	CD8	CD3/CD28
	3.33007e-29	-0.458703	0.31	0.372	8.43273e-25	SIPA1L1	CD8	Level 1	CD8	CD3/CD28
	3.36213e-29	-0.588198	0.102	0.153	8.51392e-25	HCP5	CD8	Level 1	CD8	CD3/CD28
	3.86786e-29	-0.43249	0.35	0.41	9.79457e-25	TRAF3	CD8	Level 1	CD8	CD3/CD28
	5.67887e-29	0.199551	0.559	0.488	1.43806e-24	CD37	CD8	Level 1	CD8	CD3/CD28
	6.60227e-29	-0.782105	0.063	0.105	1.67189e-24	TMEM273	CD8	Level 1	CD8	CD3/CD28
	6.63494e-29	0.523218	0.177	0.126	1.68017e-24	KANSL1-AS1	CD8	Level 1	CD8	CD3/CD28
	6.77956e-29	0.483857	0.341	0.281	1.71679e-24	GLCCI1	CD8	Level 1	CD8	CD3/CD28
	7.8081e-29	-0.859953	0.076	0.12	1.97725e-24	ADAM19	CD8	Level 1	CD8	CD3/CD28
	8.33919e-29	-0.630563	0.131	0.185	2.11173e-24	SETBP1	CD8	Level 1	CD8	CD3/CD28
	8.64791e-29	0.254014	0.548	0.481	2.18991e-24	RABAC1	CD8	Level 1	CD8	CD3/CD28
	9.98486e-29	-0.565136	0.196	0.255	2.52847e-24	USP12	CD8	Level 1	CD8	CD3/CD28
	1.18753e-28	0.205266	0.657	0.583	3.00717e-24	ATP5ME	CD8	Level 1	CD8	CD3/CD28
	1.33985e-28	0.285858	0.441	0.378	3.39289e-24	MAP1LC3B	CD8	Level 1	CD8	CD3/CD28
	1.51486e-28	0.44227	0.197	0.143	3.83607e-24	ZNF44	CD8	Level 1	CD8	CD3/CD28
	1.72398e-28	-0.313928	0.582	0.621	4.36562e-24	NAP1L4	CD8	Level 1	CD8	CD3/CD28
	2.31763e-28	0.465483	0.252	0.196	5.86893e-24	NMRK1	CD8	Level 1	CD8	CD3/CD28
	3.74137e-28	-0.650568	0.098	0.147	9.47428e-24	TRAP1	CD8	Level 1	CD8	CD3/CD28
	4.12221e-28	0.199648	0.424	0.347	1.04387e-23	CREBRF	CD8	Level 1	CD8	CD3/CD28
	4.69325e-28	0.312137	0.416	0.354	1.18847e-23	DYNLRB1	CD8	Level 1	CD8	CD3/CD28
	4.95031e-28	-0.781408	0.079	0.123	1.25357e-23	RGS1	CD8	Level 1	CD8	CD3/CD28
	5.47059e-28	0.298372	0.397	0.332	1.38532e-23	FNIP1	CD8	Level 1	CD8	CD3/CD28
	8.06356e-28	0.331936	0.296	0.236	2.04193e-23	IRF3	CD8	Level 1	CD8	CD3/CD28
	8.30599e-28	0.239739	0.504	0.436	2.10332e-23	NDUFB4	CD8	Level 1	CD8	CD3/CD28
	9.82639e-28	0.27061	0.383	0.315	2.48834e-23	CASP4	CD8	Level 1	CD8	CD3/CD28
	1.04713e-27	-0.607178	0.112	0.162	2.65164e-23	NSD2	CD8	Level 1	CD8	CD3/CD28
	1.16716e-27	0.471479	0.162	0.113	2.95561e-23	ZFP14	CD8	Level 1	CD8	CD3/CD28
	1.30008e-27	0.117365	0.965	0.938	3.29219e-23	RPL27	CD8	Level 1	CD8	CD3/CD28
	1.46969e-27	-0.519265	0.153	0.209	3.72169e-23	SH2D2A	CD8	Level 1	CD8	CD3/CD28
	1.73186e-27	0.24168	0.607	0.543	4.3856e-23	SCAF11	CD8	Level 1	CD8	CD3/CD28
	3.05409e-27	-0.547167	0.261	0.318	7.73387e-23	SATB1	CD8	Level 1	CD8	CD3/CD28
	3.21175e-27	0.453966	0.218	0.163	8.1331e-23	TNFSF13B	CD8	Level 1	CD8	CD3/CD28
	3.35416e-27	-0.871108	0.069	0.11	8.49375e-23	IL18R1	CD8	Level 1	CD8	CD3/CD28
	3.82164e-27	-0.33642	0.486	0.528	9.67755e-23	HNRNPM	CD8	Level 1	CD8	CD3/CD28
	3.84333e-27	-0.505784	0.094	0.143	9.73247e-23	ADGRG5	CD8	Level 1	CD8	CD3/CD28
	3.88813e-27	-0.311727	0.589	0.617	9.84591e-23	PPIB	CD8	Level 1	CD8	CD3/CD28
	4.21303e-27	0.0852598	0.991	0.987	1.06687e-22	RPS7	CD8	Level 1	CD8	CD3/CD28
	4.69092e-27	-0.357433	0.324	0.386	1.18788e-22	DARS1	CD8	Level 1	CD8	CD3/CD28
	5.67799e-27	0.222671	0.531	0.462	1.43784e-22	GCC2	CD8	Level 1	CD8	CD3/CD28
	5.69661e-27	0.612714	0.144	0.099	1.44255e-22	SHISAL2A	CD8	Level 1	CD8	CD3/CD28
	6.03917e-27	-0.551784	0.172	0.227	1.5293e-22	BZW2	CD8	Level 1	CD8	CD3/CD28
	6.30036e-27	0.185743	0.683	0.62	1.59544e-22	NSA2	CD8	Level 1	CD8	CD3/CD28
	6.79467e-27	-0.473372	0.302	0.358	1.72061e-22	FUT8	CD8	Level 1	CD8	CD3/CD28
	7.6559e-27	0.506915	0.14	0.095	1.9387e-22	SUSD3	CD8	Level 1	CD8	CD3/CD28
	8.46367e-27	-0.437492	0.293	0.356	2.14326e-22	AOAH	CD8	Level 1	CD8	CD3/CD28
	8.62776e-27	-0.4105	0.364	0.42	2.18481e-22	RPS6KA5	CD8	Level 1	CD8	CD3/CD28
	1.0316e-26	-0.534481	0.15	0.204	2.61231e-22	ATP2A2	CD8	Level 1	CD8	CD3/CD28
	1.07865e-26	-0.7797	0.093	0.139	2.73146e-22	GRAMD1B	CD8	Level 1	CD8	CD3/CD28
	1.15117e-26	0.0741329	0.975	0.966	2.9151e-22	UBA52	CD8	Level 1	CD8	CD3/CD28
	1.32619e-26	-0.354948	0.444	0.5	3.35831e-22	LCP2	CD8	Level 1	CD8	CD3/CD28
	1.37275e-26	-0.383629	0.367	0.424	3.47622e-22	JUNB	CD8	Level 1	CD8	CD3/CD28
	1.55245e-26	0.160618	0.673	0.613	3.93127e-22	ATP6V1G1	CD8	Level 1	CD8	CD3/CD28
	1.56302e-26	-0.628522	0.098	0.144	3.95804e-22	SNRNP25	CD8	Level 1	CD8	CD3/CD28
	1.69695e-26	-0.384908	0.785	0.77	4.29718e-22	GAPDH	CD8	Level 1	CD8	CD3/CD28
	1.86024e-26	-0.550562	0.194	0.25	4.71069e-22	SLC7A1	CD8	Level 1	CD8	CD3/CD28
	2.12262e-26	-0.311263	0.567	0.593	5.37511e-22	HNRNPU	CD8	Level 1	CD8	CD3/CD28
	2.37416e-26	0.395797	0.225	0.171	6.01209e-22	KRCC1	CD8	Level 1	CD8	CD3/CD28
	2.40103e-26	0.336026	0.23	0.173	6.08013e-22	ZC3H6	CD8	Level 1	CD8	CD3/CD28
	2.44504e-26	0.303118	0.349	0.288	6.19158e-22	IGBP1	CD8	Level 1	CD8	CD3/CD28
	2.78567e-26	-0.349099	0.632	0.629	7.05414e-22	PARK7	CD8	Level 1	CD8	CD3/CD28
	2.79338e-26	-0.353585	0.473	0.521	7.07369e-22	NFKBIA	CD8	Level 1	CD8	CD3/CD28
	2.90528e-26	0.323167	0.548	0.495	7.35705e-22	SAMSN1	CD8	Level 1	CD8	CD3/CD28
	3.08183e-26	0.0832985	0.997	0.993	7.80412e-22	RPL19	CD8	Level 1	CD8	CD3/CD28
	3.45124e-26	-0.292145	0.575	0.612	8.73958e-22	IKZF3	CD8	Level 1	CD8	CD3/CD28
	3.78739e-26	0.628705	0.238	0.189	9.59081e-22	VAV3	CD8	Level 1	CD8	CD3/CD28
	3.8873e-26	-0.468505	0.195	0.254	9.84381e-22	DDX10	CD8	Level 1	CD8	CD3/CD28
	4.24515e-26	-0.489572	0.236	0.29	1.075e-21	NOP56	CD8	Level 1	CD8	CD3/CD28
	4.52672e-26	0.298145	0.349	0.286	1.1463e-21	ACYP2	CD8	Level 1	CD8	CD3/CD28
	5.0534e-26	0.168623	0.772	0.701	1.27967e-21	SON	CD8	Level 1	CD8	CD3/CD28
	6.47546e-26	-0.608133	0.115	0.163	1.63978e-21	MYO1G	CD8	Level 1	CD8	CD3/CD28
	7.11415e-26	0.266927	0.463	0.398	1.80152e-21	HMGN3	CD8	Level 1	CD8	CD3/CD28
	7.67703e-26	0.162726	0.675	0.602	1.94405e-21	SOD1	CD8	Level 1	CD8	CD3/CD28
	8.59102e-26	0.284966	0.333	0.273	2.1755e-21	THUMPD3-AS1	CD8	Level 1	CD8	CD3/CD28
	9.44884e-26	-0.62512	0.134	0.185	2.39273e-21	GPR65	CD8	Level 1	CD8	CD3/CD28
	1.25273e-25	0.418554	0.239	0.185	3.17228e-21	TRAT1	CD8	Level 1	CD8	CD3/CD28
	1.38216e-25	-0.441623	0.249	0.307	3.50006e-21	SRP72	CD8	Level 1	CD8	CD3/CD28
	1.4e-25	-0.334087	0.493	0.528	3.54523e-21	HNRNPD	CD8	Level 1	CD8	CD3/CD28
	1.40478e-25	-0.612925	0.135	0.186	3.55732e-21	TP53BP2	CD8	Level 1	CD8	CD3/CD28
	1.40965e-25	0.266293	0.422	0.361	3.56967e-21	CUTA	CD8	Level 1	CD8	CD3/CD28
	1.50699e-25	0.282736	0.37	0.306	3.81614e-21	BIN2	CD8	Level 1	CD8	CD3/CD28
	1.63549e-25	0.215266	0.584	0.507	4.14156e-21	S100A11	CD8	Level 1	CD8	CD3/CD28
	1.8645e-25	-0.256853	0.728	0.72	4.72147e-21	PSMA7	CD8	Level 1	CD8	CD3/CD28
	1.92831e-25	0.380515	0.254	0.199	4.88307e-21	PARP15	CD8	Level 1	CD8	CD3/CD28
	2.26061e-25	-0.591084	0.13	0.18	5.72455e-21	IPO5	CD8	Level 1	CD8	CD3/CD28
	2.3256e-25	-0.642285	0.099	0.145	5.88913e-21	POLA1	CD8	Level 1	CD8	CD3/CD28
	2.62576e-25	-0.655207	0.061	0.1	6.64922e-21	BOP1	CD8	Level 1	CD8	CD3/CD28
	2.71952e-25	0.247888	0.222	0.165	6.88665e-21	ANXA2R	CD8	Level 1	CD8	CD3/CD28
	3.45052e-25	0.489912	0.184	0.136	8.73775e-21	TSC22D1	CD8	Level 1	CD8	CD3/CD28
	3.8499e-25	0.539847	0.163	0.117	9.74911e-21	MX2	CD8	Level 1	CD8	CD3/CD28
	4.17624e-25	-0.636152	0.119	0.167	1.05755e-20	RRS1	CD8	Level 1	CD8	CD3/CD28
	4.21518e-25	-0.417715	0.284	0.343	1.06741e-20	IMMT	CD8	Level 1	CD8	CD3/CD28
	4.65838e-25	-0.613532	0.062	0.101	1.17964e-20	FEN1	CD8	Level 1	CD8	CD3/CD28
	5.08202e-25	0.240837	0.673	0.616	1.28692e-20	CCSER2	CD8	Level 1	CD8	CD3/CD28
	5.38807e-25	0.215955	0.389	0.325	1.36442e-20	ALKBH7	CD8	Level 1	CD8	CD3/CD28
	5.80478e-25	-0.363357	0.487	0.527	1.46995e-20	CDV3	CD8	Level 1	CD8	CD3/CD28
	6.62082e-25	-0.374324	0.315	0.375	1.67659e-20	GMDS	CD8	Level 1	CD8	CD3/CD28
	6.84124e-25	-0.575006	0.139	0.189	1.73241e-20	RIOK1	CD8	Level 1	CD8	CD3/CD28
	7.57061e-25	-0.448921	0.251	0.308	1.91711e-20	P4HB	CD8	Level 1	CD8	CD3/CD28
	7.60992e-25	-0.280935	0.803	0.793	1.92706e-20	MIF	CD8	Level 1	CD8	CD3/CD28
	8.47223e-25	-0.542733	0.16	0.213	2.14542e-20	PNO1	CD8	Level 1	CD8	CD3/CD28
	8.54786e-25	0.416368	0.278	0.225	2.16457e-20	TMEM256	CD8	Level 1	CD8	CD3/CD28
	9.31647e-25	-0.517239	0.09	0.134	2.35921e-20	ISOC2	CD8	Level 1	CD8	CD3/CD28
	1.00877e-24	0.186904	0.683	0.606	2.55451e-20	ATP5MK	CD8	Level 1	CD8	CD3/CD28
	1.09243e-24	-0.349334	0.471	0.519	2.76637e-20	LINC01871	CD8	Level 1	CD8	CD3/CD28
	1.32396e-24	0.19041	0.723	0.644	3.35266e-20	UBL5	CD8	Level 1	CD8	CD3/CD28
	1.42026e-24	-0.372927	0.479	0.502	3.59652e-20	SNRPB	CD8	Level 1	CD8	CD3/CD28
	1.49047e-24	0.196599	0.605	0.546	3.77431e-20	SSR2	CD8	Level 1	CD8	CD3/CD28
	1.49987e-24	-0.661485	0.089	0.133	3.79813e-20	BLMH	CD8	Level 1	CD8	CD3/CD28
	1.52605e-24	-0.445649	0.235	0.295	3.86443e-20	NEDD9	CD8	Level 1	CD8	CD3/CD28
	1.60554e-24	0.243194	0.434	0.369	4.06572e-20	LDLRAD4	CD8	Level 1	CD8	CD3/CD28
	1.63261e-24	0.340982	0.171	0.123	4.13426e-20	CEACAM21	CD8	Level 1	CD8	CD3/CD28
	1.66571e-24	-0.518512	0.193	0.247	4.21807e-20	EIF4A3	CD8	Level 1	CD8	CD3/CD28
	1.68216e-24	0.28572	0.402	0.343	4.25974e-20	MGST3	CD8	Level 1	CD8	CD3/CD28
	1.73354e-24	0.384255	0.246	0.191	4.38984e-20	GIMAP2	CD8	Level 1	CD8	CD3/CD28
	1.84634e-24	-0.453198	0.272	0.326	4.67549e-20	WDR43	CD8	Level 1	CD8	CD3/CD28
	2.02384e-24	0.247137	0.534	0.479	5.12497e-20	CST7	CD8	Level 1	CD8	CD3/CD28
	2.10657e-24	-0.486098	0.353	0.391	5.33447e-20	CCT6A	CD8	Level 1	CD8	CD3/CD28
	2.44723e-24	-0.651207	0.098	0.143	6.19711e-20	STX11	CD8	Level 1	CD8	CD3/CD28
	2.47856e-24	0.173148	0.712	0.662	6.27645e-20	RIPOR2	CD8	Level 1	CD8	CD3/CD28
	2.59076e-24	-0.572753	0.145	0.196	6.56059e-20	POLR1F	CD8	Level 1	CD8	CD3/CD28
	2.69956e-24	0.143393	0.567	0.503	6.83611e-20	OCIAD2	CD8	Level 1	CD8	CD3/CD28
	3.08521e-24	-0.528622	0.157	0.208	7.81267e-20	TIMM17A	CD8	Level 1	CD8	CD3/CD28
	3.16108e-24	-0.257249	0.996	0.991	8.0048e-20	MT-ND3	CD8	Level 1	CD8	CD3/CD28
	3.18271e-24	-0.466796	0.232	0.287	8.05958e-20	ABCE1	CD8	Level 1	CD8	CD3/CD28
	3.46591e-24	-0.388795	0.335	0.388	8.77672e-20	UBE2N	CD8	Level 1	CD8	CD3/CD28
	3.72566e-24	0.643733	0.129	0.09	9.43449e-20	OASL	CD8	Level 1	CD8	CD3/CD28
	3.7799e-24	0.46606	0.133	0.091	9.57184e-20	HEXIM2-AS1	CD8	Level 1	CD8	CD3/CD28
	3.90689e-24	-0.534408	0.153	0.204	9.89341e-20	PFKP	CD8	Level 1	CD8	CD3/CD28
	4.09962e-24	0.261564	0.399	0.338	1.03815e-19	MITD1	CD8	Level 1	CD8	CD3/CD28
	4.30459e-24	-0.594168	0.097	0.141	1.09005e-19	KPNA2	CD8	Level 1	CD8	CD3/CD28
	4.86385e-24	-0.293743	0.72	0.716	1.23167e-19	YBX1	CD8	Level 1	CD8	CD3/CD28
	5.97035e-24	-0.521634	0.089	0.132	1.51187e-19	ABI3	CD8	Level 1	CD8	CD3/CD28
	6.0314e-24	-0.491045	0.181	0.235	1.52733e-19	GPI	CD8	Level 1	CD8	CD3/CD28
	6.48134e-24	0.101784	0.804	0.742	1.64127e-19	SARAF	CD8	Level 1	CD8	CD3/CD28
	7.30154e-24	-0.527383	0.243	0.296	1.84897e-19	CMTM6	CD8	Level 1	CD8	CD3/CD28
	1.07471e-23	-0.346316	0.362	0.416	2.72148e-19	SNX9	CD8	Level 1	CD8	CD3/CD28
	1.13024e-23	0.108773	0.789	0.723	2.86211e-19	N4BP2L2	CD8	Level 1	CD8	CD3/CD28
	1.31092e-23	-0.290327	0.493	0.54	3.31964e-19	FUS	CD8	Level 1	CD8	CD3/CD28
	1.34464e-23	-0.679035	0.107	0.15	3.40502e-19	TIAM1	CD8	Level 1	CD8	CD3/CD28
	1.40973e-23	-0.286293	0.657	0.684	3.56985e-19	IKZF1	CD8	Level 1	CD8	CD3/CD28
	1.57472e-23	0.298236	0.32	0.261	3.98766e-19	RCSD1	CD8	Level 1	CD8	CD3/CD28
	1.69274e-23	-0.350314	0.399	0.45	4.28652e-19	DDX3X	CD8	Level 1	CD8	CD3/CD28
	1.74055e-23	-0.332186	0.616	0.644	4.4076e-19	CBLB	CD8	Level 1	CD8	CD3/CD28
	2.24538e-23	-0.591423	0.129	0.176	5.68597e-19	MTFP1	CD8	Level 1	CD8	CD3/CD28
	2.41296e-23	-0.38564	0.255	0.312	6.11033e-19	PMF1	CD8	Level 1	CD8	CD3/CD28
	2.61298e-23	0.21248	0.537	0.465	6.61684e-19	COPS9	CD8	Level 1	CD8	CD3/CD28
	2.75773e-23	-0.422073	0.367	0.409	6.98339e-19	PPA1	CD8	Level 1	CD8	CD3/CD28
	2.76928e-23	-0.426114	0.302	0.356	7.01265e-19	DHX9	CD8	Level 1	CD8	CD3/CD28
	2.79283e-23	-0.758314	0.086	0.127	7.07227e-19	DUSP5	CD8	Level 1	CD8	CD3/CD28
	2.94314e-23	0.197142	0.551	0.489	7.45291e-19	MBP	CD8	Level 1	CD8	CD3/CD28
	3.48572e-23	-0.590214	0.086	0.127	8.82688e-19	GRWD1	CD8	Level 1	CD8	CD3/CD28
	3.91822e-23	-0.255049	0.702	0.709	9.9221e-19	RAP1B	CD8	Level 1	CD8	CD3/CD28
	4.16819e-23	-0.440667	0.293	0.345	1.05551e-18	GSPT1	CD8	Level 1	CD8	CD3/CD28
	4.77472e-23	0.393673	0.237	0.187	1.2091e-18	RASA3	CD8	Level 1	CD8	CD3/CD28
	4.93977e-23	-0.311743	0.463	0.508	1.2509e-18	TOP1	CD8	Level 1	CD8	CD3/CD28
	4.97496e-23	-0.561694	0.091	0.134	1.25981e-18	CD83	CD8	Level 1	CD8	CD3/CD28
	5.10716e-23	0.155459	0.713	0.644	1.29329e-18	ARHGDIB	CD8	Level 1	CD8	CD3/CD28
	5.4661e-23	-0.581622	0.079	0.12	1.38418e-18	GMNN	CD8	Level 1	CD8	CD3/CD28
	5.57242e-23	-0.484158	0.349	0.405	1.4111e-18	IER2	CD8	Level 1	CD8	CD3/CD28
	6.97843e-23	-0.60056	0.117	0.161	1.76715e-18	MCM7	CD8	Level 1	CD8	CD3/CD28
	7.70706e-23	-0.511184	0.17	0.222	1.95166e-18	GART	CD8	Level 1	CD8	CD3/CD28
	8.23669e-23	0.169375	0.678	0.611	2.08578e-18	TRIR	CD8	Level 1	CD8	CD3/CD28
	1.0782e-22	-0.501398	0.16	0.21	2.73033e-18	NOC3L	CD8	Level 1	CD8	CD3/CD28
	1.17314e-22	-0.45998	0.159	0.21	2.97074e-18	FBRS	CD8	Level 1	CD8	CD3/CD28
	1.20909e-22	-0.29959	0.615	0.625	3.06178e-18	TXN	CD8	Level 1	CD8	CD3/CD28
	1.57545e-22	0.523044	0.111	0.075	3.9895e-18	C16orf54	CD8	Level 1	CD8	CD3/CD28
	1.7336e-22	0.228708	0.367	0.305	4.38999e-18	GIMAP1	CD8	Level 1	CD8	CD3/CD28
	1.91134e-22	0.332516	0.208	0.159	4.8401e-18	HSD17B11	CD8	Level 1	CD8	CD3/CD28
	2.09646e-22	-0.438874	0.261	0.314	5.30887e-18	PUM3	CD8	Level 1	CD8	CD3/CD28
	2.19976e-22	-0.471451	0.185	0.236	5.57045e-18	BCL2L1	CD8	Level 1	CD8	CD3/CD28
	2.23012e-22	-0.530732	0.437	0.463	5.64733e-18	HSPD1	CD8	Level 1	CD8	CD3/CD28
	2.23028e-22	0.144248	0.652	0.577	5.64773e-18	S100A10	CD8	Level 1	CD8	CD3/CD28
	3.03189e-22	-0.472411	0.201	0.254	7.67765e-18	KARS1	CD8	Level 1	CD8	CD3/CD28
	3.85196e-22	-0.27325	0.712	0.741	9.75431e-18	FOXP1	CD8	Level 1	CD8	CD3/CD28
	3.89988e-22	-0.419605	0.179	0.231	9.87566e-18	MLEC	CD8	Level 1	CD8	CD3/CD28
	4.03579e-22	-0.562304	0.117	0.162	1.02198e-17	POLD2	CD8	Level 1	CD8	CD3/CD28
	4.129e-22	-0.314677	0.474	0.519	1.04559e-17	HIF1A	CD8	Level 1	CD8	CD3/CD28
	4.21924e-22	0.529152	0.145	0.104	1.06844e-17	AGO4	CD8	Level 1	CD8	CD3/CD28
	4.48373e-22	-0.523217	0.15	0.199	1.13541e-17	STAT5A	CD8	Level 1	CD8	CD3/CD28
	4.64221e-22	-0.44734	0.282	0.335	1.17555e-17	GARS1	CD8	Level 1	CD8	CD3/CD28
	4.79311e-22	-0.437691	0.237	0.292	1.21376e-17	PPP2CA	CD8	Level 1	CD8	CD3/CD28
	5.15268e-22	-0.3618	0.378	0.423	1.30481e-17	RSL1D1	CD8	Level 1	CD8	CD3/CD28
	5.22137e-22	-0.740973	0.111	0.152	1.32221e-17	PDK1	CD8	Level 1	CD8	CD3/CD28
	5.29664e-22	-0.66665	0.079	0.117	1.34127e-17	TRDC	CD8	Level 1	CD8	CD3/CD28
	5.51024e-22	-0.457417	0.192	0.242	1.39536e-17	POLR2H	CD8	Level 1	CD8	CD3/CD28
	6.07186e-22	0.14248	0.685	0.64	1.53758e-17	C12orf57	CD8	Level 1	CD8	CD3/CD28
	6.29494e-22	-0.694746	0.073	0.11	1.59407e-17	LRP8	CD8	Level 1	CD8	CD3/CD28
	6.43538e-22	0.261188	0.393	0.328	1.62963e-17	GZMA	CD8	Level 1	CD8	CD3/CD28
	6.72938e-22	0.204263	0.541	0.478	1.70408e-17	TMEM14B	CD8	Level 1	CD8	CD3/CD28
	7.20512e-22	-0.374892	0.351	0.4	1.82455e-17	YWHAE	CD8	Level 1	CD8	CD3/CD28
	7.29337e-22	-0.309587	0.495	0.539	1.8469e-17	RHOH	CD8	Level 1	CD8	CD3/CD28
	7.68201e-22	-0.636331	0.08	0.118	1.94531e-17	HDGFL3	CD8	Level 1	CD8	CD3/CD28
	7.74283e-22	-0.632001	0.152	0.196	1.96072e-17	PCNA	CD8	Level 1	CD8	CD3/CD28
	8.01289e-22	-0.415344	0.322	0.375	2.0291e-17	IARS1	CD8	Level 1	CD8	CD3/CD28
	9.18021e-22	-0.444015	0.186	0.238	2.3247e-17	POLR2E	CD8	Level 1	CD8	CD3/CD28
	9.51401e-22	-0.467753	0.2	0.252	2.40923e-17	TNIP2	CD8	Level 1	CD8	CD3/CD28
	1.07203e-21	0.280471	0.347	0.292	2.7147e-17	BLTP1	CD8	Level 1	CD8	CD3/CD28
	1.42469e-21	-0.59996	0.12	0.165	3.60773e-17	NUDCD1	CD8	Level 1	CD8	CD3/CD28
	1.57168e-21	-0.474098	0.228	0.28	3.97996e-17	AGO2	CD8	Level 1	CD8	CD3/CD28
	1.6765e-21	-0.538321	0.113	0.157	4.2454e-17	IFRD2	CD8	Level 1	CD8	CD3/CD28
	1.7949e-21	-0.308767	0.463	0.51	4.54524e-17	TAB2	CD8	Level 1	CD8	CD3/CD28
	1.85916e-21	-0.407776	0.373	0.423	4.70796e-17	ARHGAP26	CD8	Level 1	CD8	CD3/CD28
	1.89307e-21	-0.399802	0.334	0.387	4.79382e-17	RELB	CD8	Level 1	CD8	CD3/CD28
	2.08008e-21	-0.405332	0.306	0.358	5.26739e-17	CDC37	CD8	Level 1	CD8	CD3/CD28
	2.18902e-21	-0.444501	0.176	0.227	5.54327e-17	SRSF6	CD8	Level 1	CD8	CD3/CD28
	2.58718e-21	-0.677477	0.068	0.105	6.55152e-17	PHLDA1	CD8	Level 1	CD8	CD3/CD28
	2.80039e-21	0.275998	0.459	0.404	7.09142e-17	SYNE1	CD8	Level 1	CD8	CD3/CD28
	2.88109e-21	-0.367425	0.377	0.427	7.29579e-17	FCHSD2	CD8	Level 1	CD8	CD3/CD28
	2.97874e-21	0.693868	0.136	0.098	7.54306e-17	TRMO	CD8	Level 1	CD8	CD3/CD28
	3.2664e-21	-0.501466	0.092	0.132	8.27151e-17	PELP1	CD8	Level 1	CD8	CD3/CD28
	3.34259e-21	-0.442035	0.186	0.237	8.46445e-17	YES1	CD8	Level 1	CD8	CD3/CD28
	3.47687e-21	-0.418878	0.354	0.395	8.80448e-17	NASP	CD8	Level 1	CD8	CD3/CD28
	3.51494e-21	-0.354057	0.325	0.38	8.90089e-17	PTPN2	CD8	Level 1	CD8	CD3/CD28
	3.54129e-21	0.184307	0.424	0.361	8.9676e-17	RSRP1	CD8	Level 1	CD8	CD3/CD28
	3.61258e-21	0.190601	0.585	0.53	9.14812e-17	EPB41	CD8	Level 1	CD8	CD3/CD28
	3.65566e-21	0.186726	0.548	0.479	9.25723e-17	SEM1	CD8	Level 1	CD8	CD3/CD28
	4.06208e-21	-0.334384	0.315	0.372	1.02864e-16	ITGAL	CD8	Level 1	CD8	CD3/CD28
	4.12269e-21	-0.652365	0.084	0.123	1.04399e-16	NPM3	CD8	Level 1	CD8	CD3/CD28
	4.55344e-21	-0.502754	0.158	0.205	1.15307e-16	SNHG3	CD8	Level 1	CD8	CD3/CD28
	5.03027e-21	-0.18145	0.774	0.784	1.27382e-16	RNF213	CD8	Level 1	CD8	CD3/CD28
	6.68184e-21	-0.775078	0.125	0.168	1.69204e-16	IQCG	CD8	Level 1	CD8	CD3/CD28
	8.7569e-21	0.178541	0.57	0.515	2.21751e-16	SNHG8	CD8	Level 1	CD8	CD3/CD28
	9.47382e-21	-0.590034	0.146	0.19	2.39906e-16	FAM241A	CD8	Level 1	CD8	CD3/CD28
	1.08161e-20	-0.305982	0.432	0.479	2.73897e-16	RUNX3	CD8	Level 1	CD8	CD3/CD28
	1.09692e-20	-0.673714	0.087	0.126	2.77774e-16	RCBTB2	CD8	Level 1	CD8	CD3/CD28
	1.1257e-20	0.308228	0.333	0.282	2.85062e-16	ARHGEF1	CD8	Level 1	CD8	CD3/CD28
	1.15485e-20	0.172952	0.52	0.463	2.92442e-16	TMEM59	CD8	Level 1	CD8	CD3/CD28
	1.18254e-20	0.518054	0.105	0.071	2.99454e-16	EIF3J-DT	CD8	Level 1	CD8	CD3/CD28
	1.41628e-20	-0.582164	0.098	0.138	3.58644e-16	TRMT6	CD8	Level 1	CD8	CD3/CD28
	1.6118e-20	-0.358132	0.382	0.422	4.08156e-16	ATP5MC1	CD8	Level 1	CD8	CD3/CD28
	1.64147e-20	-0.435571	0.199	0.249	4.15668e-16	IPO7	CD8	Level 1	CD8	CD3/CD28
	1.71116e-20	-0.480855	0.276	0.323	4.33317e-16	CD55	CD8	Level 1	CD8	CD3/CD28
	1.89224e-20	0.294327	0.286	0.235	4.79173e-16	TMEM219	CD8	Level 1	CD8	CD3/CD28
	2.03634e-20	0.397838	0.205	0.16	5.15662e-16	CD84	CD8	Level 1	CD8	CD3/CD28
	2.05505e-20	-0.527157	0.153	0.199	5.20401e-16	RPF2	CD8	Level 1	CD8	CD3/CD28
	2.44197e-20	0.382522	0.181	0.138	6.18379e-16	CCDC28A	CD8	Level 1	CD8	CD3/CD28
	2.47489e-20	0.26693	0.274	0.222	6.26716e-16	RNASET2	CD8	Level 1	CD8	CD3/CD28
	2.53057e-20	-0.421299	0.404	0.444	6.40816e-16	SNTB1	CD8	Level 1	CD8	CD3/CD28
	2.70289e-20	0.457872	0.2	0.157	6.84452e-16	PMEPA1	CD8	Level 1	CD8	CD3/CD28
	2.79745e-20	-0.528	0.165	0.211	7.08399e-16	YWHAG	CD8	Level 1	CD8	CD3/CD28
	3.08442e-20	0.324234	0.262	0.214	7.81069e-16	MYO1F	CD8	Level 1	CD8	CD3/CD28
	3.23279e-20	-0.652283	0.079	0.116	8.18639e-16	MICAL2	CD8	Level 1	CD8	CD3/CD28
	3.37133e-20	-0.638819	0.071	0.106	8.53722e-16	WDR4	CD8	Level 1	CD8	CD3/CD28
	3.63782e-20	-0.346318	0.392	0.44	9.21205e-16	BAZ1A	CD8	Level 1	CD8	CD3/CD28
	3.69196e-20	0.266165	0.388	0.337	9.34914e-16	ABHD17A	CD8	Level 1	CD8	CD3/CD28
	3.83367e-20	-0.293541	0.263	0.319	9.70799e-16	CISH	CD8	Level 1	CD8	CD3/CD28
	4.34101e-20	0.703975	0.115	0.081	1.09927e-15	HSPA1A	CD8	Level 1	CD8	CD3/CD28
	4.37377e-20	-0.376394	0.218	0.269	1.10757e-15	TACC1	CD8	Level 1	CD8	CD3/CD28
	4.44094e-20	-0.514872	0.117	0.16	1.12458e-15	CYP51A1	CD8	Level 1	CD8	CD3/CD28
	4.65143e-20	-0.375184	0.336	0.386	1.17788e-15	SUCLG2	CD8	Level 1	CD8	CD3/CD28
	5.05873e-20	-0.368987	0.43	0.459	1.28102e-15	SNRPE	CD8	Level 1	CD8	CD3/CD28
	5.17256e-20	-0.405077	0.252	0.304	1.30985e-15	NAA15	CD8	Level 1	CD8	CD3/CD28
	5.68683e-20	-0.559641	0.078	0.114	1.44008e-15	PDSS1	CD8	Level 1	CD8	CD3/CD28
	5.72965e-20	0.524424	0.125	0.089	1.45092e-15	FAM228B	CD8	Level 1	CD8	CD3/CD28
	6.47574e-20	0.256472	0.356	0.304	1.63985e-15	CWF19L2	CD8	Level 1	CD8	CD3/CD28
	6.57141e-20	-0.527504	0.142	0.186	1.66408e-15	MCM3	CD8	Level 1	CD8	CD3/CD28
	6.69481e-20	-0.456943	0.218	0.267	1.69533e-15	ARID5A	CD8	Level 1	CD8	CD3/CD28
	7.22758e-20	0.450071	0.215	0.17	1.83024e-15	SMIM27	CD8	Level 1	CD8	CD3/CD28
	7.8763e-20	-0.506902	0.22	0.268	1.99451e-15	IVNS1ABP	CD8	Level 1	CD8	CD3/CD28
	8.57156e-20	-0.30225	0.448	0.493	2.17058e-15	STAT3	CD8	Level 1	CD8	CD3/CD28
	9.00803e-20	0.106941	0.466	0.406	2.2811e-15	H4C3	CD8	Level 1	CD8	CD3/CD28
	9.75269e-20	0.35075	0.274	0.223	2.46967e-15	CD27	CD8	Level 1	CD8	CD3/CD28
	9.79237e-20	0.369827	0.246	0.199	2.47972e-15	DPM3	CD8	Level 1	CD8	CD3/CD28
	1.03905e-19	-0.229728	0.658	0.667	2.63119e-15	TPM3	CD8	Level 1	CD8	CD3/CD28
	1.07013e-19	-0.461276	0.149	0.195	2.70988e-15	DNAJB11	CD8	Level 1	CD8	CD3/CD28
	1.17953e-19	-0.516339	0.069	0.103	2.98693e-15	HIRIP3	CD8	Level 1	CD8	CD3/CD28
	1.29183e-19	0.285589	0.24	0.192	3.27129e-15	CLIP4	CD8	Level 1	CD8	CD3/CD28
	1.44712e-19	-0.293343	0.396	0.445	3.66455e-15	PRKCA	CD8	Level 1	CD8	CD3/CD28
	1.4588e-19	0.314212	0.297	0.247	3.69413e-15	TSPOAP1-AS1	CD8	Level 1	CD8	CD3/CD28
	1.52526e-19	-0.371763	0.238	0.289	3.86241e-15	IGFLR1	CD8	Level 1	CD8	CD3/CD28
	1.55279e-19	0.42184	0.106	0.072	3.93213e-15	LINC00243	CD8	Level 1	CD8	CD3/CD28
	1.62402e-19	0.198273	0.379	0.319	4.11252e-15	TCF7	CD8	Level 1	CD8	CD3/CD28
	1.72648e-19	-0.369367	0.352	0.396	4.37198e-15	CALM3	CD8	Level 1	CD8	CD3/CD28
	2.08944e-19	-0.434585	0.163	0.21	5.2911e-15	HSD17B10	CD8	Level 1	CD8	CD3/CD28
	2.11838e-19	-0.500252	0.14	0.184	5.36437e-15	ZNF593	CD8	Level 1	CD8	CD3/CD28
	2.66192e-19	0.334185	0.274	0.227	6.74079e-15	OTUD6B-AS1	CD8	Level 1	CD8	CD3/CD28
	2.71271e-19	-0.424564	0.211	0.26	6.8694e-15	WDR1	CD8	Level 1	CD8	CD3/CD28
	3.17494e-19	0.225551	0.281	0.23	8.03989e-15	HTATIP2	CD8	Level 1	CD8	CD3/CD28
	3.73161e-19	-0.4796	0.194	0.239	9.44955e-15	CENPX	CD8	Level 1	CD8	CD3/CD28
	3.87151e-19	0.346813	0.267	0.221	9.80381e-15	FBXO34	CD8	Level 1	CD8	CD3/CD28
	4.14261e-19	-0.316643	0.11	0.152	1.04903e-14	ZNRF1	CD8	Level 1	CD8	CD3/CD28
	4.18216e-19	-0.508861	0.14	0.182	1.05905e-14	DTYMK	CD8	Level 1	CD8	CD3/CD28
	4.24806e-19	0.138521	0.35	0.287	1.07574e-14	PIK3IP1	CD8	Level 1	CD8	CD3/CD28
	5.0054e-19	0.315328	0.247	0.2	1.26752e-14	TUBA1A	CD8	Level 1	CD8	CD3/CD28
	5.09938e-19	-0.351071	0.294	0.343	1.29132e-14	SFXN1	CD8	Level 1	CD8	CD3/CD28
	5.31295e-19	0.234348	0.299	0.245	1.3454e-14	PLAC8	CD8	Level 1	CD8	CD3/CD28
	5.65125e-19	0.399308	0.293	0.247	1.43107e-14	STRBP	CD8	Level 1	CD8	CD3/CD28
	5.69949e-19	0.372586	0.165	0.124	1.44328e-14	MXI1	CD8	Level 1	CD8	CD3/CD28
	5.99791e-19	-0.676509	0.069	0.103	1.51885e-14	PPRC1	CD8	Level 1	CD8	CD3/CD28
	7.0601e-19	0.620426	0.147	0.111	1.78783e-14	PLAAT3	CD8	Level 1	CD8	CD3/CD28
	7.13582e-19	-0.496239	0.22	0.266	1.807e-14	SLC37A3	CD8	Level 1	CD8	CD3/CD28
	7.69843e-19	-0.430389	0.185	0.233	1.94947e-14	LARP4	CD8	Level 1	CD8	CD3/CD28
	7.71211e-19	-0.619868	0.075	0.11	1.95294e-14	LINC00299	CD8	Level 1	CD8	CD3/CD28
	8.29703e-19	-0.388152	0.316	0.36	2.10106e-14	NHP2	CD8	Level 1	CD8	CD3/CD28
	8.59216e-19	-0.393607	0.249	0.298	2.17579e-14	LRPPRC	CD8	Level 1	CD8	CD3/CD28
	9.71912e-19	-0.39174	0.329	0.376	2.46117e-14	RNF125	CD8	Level 1	CD8	CD3/CD28
	1.00424e-18	-0.548749	0.076	0.111	2.54304e-14	PPAT	CD8	Level 1	CD8	CD3/CD28
	1.00825e-18	-0.438881	0.153	0.199	2.55318e-14	NOL11	CD8	Level 1	CD8	CD3/CD28
	1.08511e-18	0.374548	0.195	0.154	2.74783e-14	CREBZF	CD8	Level 1	CD8	CD3/CD28
	1.17125e-18	0.333253	0.296	0.249	2.96595e-14	UBE2H	CD8	Level 1	CD8	CD3/CD28
	1.18998e-18	0.401721	0.146	0.108	3.01339e-14	LIME1	CD8	Level 1	CD8	CD3/CD28
	1.25273e-18	0.133728	0.601	0.536	3.17229e-14	FYB1	CD8	Level 1	CD8	CD3/CD28
	1.30233e-18	-0.398537	0.186	0.234	3.29789e-14	NOL10	CD8	Level 1	CD8	CD3/CD28
	1.32335e-18	-0.376956	0.41	0.438	3.35111e-14	SNRPD1	CD8	Level 1	CD8	CD3/CD28
	1.47709e-18	-0.450726	0.151	0.195	3.74045e-14	SRRT	CD8	Level 1	CD8	CD3/CD28
	1.48384e-18	0.294347	0.261	0.213	3.75753e-14	BIN1	CD8	Level 1	CD8	CD3/CD28
	1.61561e-18	-0.453926	0.079	0.115	4.09121e-14	PPP5C	CD8	Level 1	CD8	CD3/CD28
	1.78295e-18	0.260325	0.308	0.257	4.51496e-14	IFNAR2	CD8	Level 1	CD8	CD3/CD28
	1.83754e-18	0.578358	0.166	0.128	4.6532e-14	HERC5	CD8	Level 1	CD8	CD3/CD28
	1.90382e-18	-0.209153	0.624	0.659	4.82105e-14	DOCK10	CD8	Level 1	CD8	CD3/CD28
	1.99916e-18	-0.462961	0.08	0.116	5.06248e-14	C12orf43	CD8	Level 1	CD8	CD3/CD28
	2.10117e-18	0.13054	0.703	0.638	5.3208e-14	COX6B1	CD8	Level 1	CD8	CD3/CD28
	2.12327e-18	0.161976	0.464	0.403	5.37675e-14	SLFN5	CD8	Level 1	CD8	CD3/CD28
	2.33336e-18	-0.536532	0.097	0.135	5.90876e-14	WDR18	CD8	Level 1	CD8	CD3/CD28
	2.33976e-18	-0.182499	0.546	0.581	5.92498e-14	PSME2	CD8	Level 1	CD8	CD3/CD28
	2.45412e-18	0.438665	0.143	0.106	6.21457e-14	YPEL2	CD8	Level 1	CD8	CD3/CD28
	2.51647e-18	-0.409789	0.247	0.291	6.37245e-14	PARP1	CD8	Level 1	CD8	CD3/CD28
	2.86735e-18	-0.243926	0.534	0.568	7.261e-14	SRRM2	CD8	Level 1	CD8	CD3/CD28
	3.18291e-18	-0.400642	0.231	0.279	8.06008e-14	USP10	CD8	Level 1	CD8	CD3/CD28
	3.26651e-18	-0.390466	0.31	0.351	8.27178e-14	CCT2	CD8	Level 1	CD8	CD3/CD28
	3.36845e-18	0.613305	0.186	0.149	8.52994e-14	BMPR1A	CD8	Level 1	CD8	CD3/CD28
	3.43266e-18	0.285309	0.328	0.279	8.69253e-14	RASSF3	CD8	Level 1	CD8	CD3/CD28
	3.63953e-18	0.211119	0.439	0.384	9.21637e-14	SH3BGRL	CD8	Level 1	CD8	CD3/CD28
	3.6412e-18	0.172272	0.53	0.475	9.2206e-14	LUC7L3	CD8	Level 1	CD8	CD3/CD28
	3.65922e-18	-0.440378	0.167	0.212	9.26625e-14	CISD1	CD8	Level 1	CD8	CD3/CD28
	3.82989e-18	-0.253634	0.582	0.605	9.69843e-14	KIF2A	CD8	Level 1	CD8	CD3/CD28
	3.93356e-18	-0.272801	0.364	0.414	9.96095e-14	ABCF1	CD8	Level 1	CD8	CD3/CD28
	4.35675e-18	0.0978375	0.731	0.667	1.10326e-13	TNRC6B	CD8	Level 1	CD8	CD3/CD28
	5.10726e-18	-0.54551	0.133	0.174	1.29331e-13	PAK1IP1	CD8	Level 1	CD8	CD3/CD28
	5.21293e-18	0.531753	0.106	0.075	1.32007e-13	ZNF397	CD8	Level 1	CD8	CD3/CD28
	5.21401e-18	-0.142155	0.818	0.807	1.32034e-13	CFL1	CD8	Level 1	CD8	CD3/CD28
	5.37637e-18	-0.540174	0.195	0.238	1.36146e-13	TIMM10	CD8	Level 1	CD8	CD3/CD28
	6.23194e-18	-0.397305	0.171	0.218	1.57811e-13	TTC27	CD8	Level 1	CD8	CD3/CD28
	6.2841e-18	0.373916	0.191	0.15	1.59132e-13	BNIP3L	CD8	Level 1	CD8	CD3/CD28
	6.33746e-18	0.421832	0.111	0.078	1.60483e-13	GIMAP8	CD8	Level 1	CD8	CD3/CD28
	6.68971e-18	-0.454071	0.102	0.141	1.69404e-13	RRP1	CD8	Level 1	CD8	CD3/CD28
	7.38361e-18	0.1754	0.249	0.199	1.86975e-13	ZNF302	CD8	Level 1	CD8	CD3/CD28
	7.49449e-18	-0.338622	0.313	0.358	1.89783e-13	TUFM	CD8	Level 1	CD8	CD3/CD28
	7.83857e-18	0.143451	0.701	0.648	1.98496e-13	GMFG	CD8	Level 1	CD8	CD3/CD28
	8.31109e-18	0.105719	0.814	0.745	2.10462e-13	CD3D	CD8	Level 1	CD8	CD3/CD28
	8.5148e-18	-0.55405	0.197	0.238	2.1562e-13	HAPLN3	CD8	Level 1	CD8	CD3/CD28
	8.55014e-18	-0.395417	0.176	0.221	2.16515e-13	LYRM4	CD8	Level 1	CD8	CD3/CD28
	8.84488e-18	-0.39567	0.194	0.241	2.23979e-13	LCLAT1	CD8	Level 1	CD8	CD3/CD28
	8.90145e-18	0.306254	0.184	0.143	2.25412e-13	ATXN7L1	CD8	Level 1	CD8	CD3/CD28
	8.98099e-18	0.0815336	0.55	0.477	2.27426e-13	TRIM22	CD8	Level 1	CD8	CD3/CD28
	9.35905e-18	-0.398955	0.238	0.286	2.36999e-13	EWSR1	CD8	Level 1	CD8	CD3/CD28
	1.07636e-17	-0.341894	0.086	0.122	2.72566e-13	CENPH	CD8	Level 1	CD8	CD3/CD28
	1.15512e-17	0.405404	0.109	0.077	2.92512e-13	CALCOCO1	CD8	Level 1	CD8	CD3/CD28
	1.18649e-17	0.220084	0.443	0.393	3.00456e-13	ATP5PD	CD8	Level 1	CD8	CD3/CD28
	1.21552e-17	0.273839	0.314	0.266	3.07805e-13	NOSIP	CD8	Level 1	CD8	CD3/CD28
	1.22862e-17	0.252484	0.21	0.165	3.11122e-13	BTG1-DT	CD8	Level 1	CD8	CD3/CD28
	1.24469e-17	-0.336707	0.368	0.413	3.15194e-13	DDHD1	CD8	Level 1	CD8	CD3/CD28
	1.25143e-17	-0.399784	0.224	0.271	3.169e-13	GPR171	CD8	Level 1	CD8	CD3/CD28
	1.29868e-17	0.286558	0.285	0.237	3.28865e-13	TSPAN14	CD8	Level 1	CD8	CD3/CD28
	1.46658e-17	0.445717	0.147	0.111	3.71382e-13	ABHD14B	CD8	Level 1	CD8	CD3/CD28
	1.50653e-17	-0.699558	0.069	0.1	3.81498e-13	URB1	CD8	Level 1	CD8	CD3/CD28
	1.53928e-17	-0.40435	0.088	0.124	3.89792e-13	ABCF2	CD8	Level 1	CD8	CD3/CD28
	1.55714e-17	-0.412339	0.127	0.167	3.94315e-13	PRDX4	CD8	Level 1	CD8	CD3/CD28
	1.65407e-17	-0.431224	0.138	0.18	4.18861e-13	LINC01588	CD8	Level 1	CD8	CD3/CD28
	1.70942e-17	-0.472181	0.154	0.195	4.32878e-13	SSRP1	CD8	Level 1	CD8	CD3/CD28
	1.74747e-17	0.411362	0.109	0.076	4.42512e-13	RBM43	CD8	Level 1	CD8	CD3/CD28
	1.97744e-17	-0.549833	0.13	0.169	5.00747e-13	ATAD2	CD8	Level 1	CD8	CD3/CD28
	1.98933e-17	-0.364156	0.331	0.37	5.03758e-13	PPM1G	CD8	Level 1	CD8	CD3/CD28
	2.20507e-17	-0.350852	0.332	0.379	5.5839e-13	ICOS	CD8	Level 1	CD8	CD3/CD28
	2.23324e-17	0.117141	0.555	0.496	5.65523e-13	CD53	CD8	Level 1	CD8	CD3/CD28
	2.2335e-17	-0.464429	0.17	0.213	5.65588e-13	IMP4	CD8	Level 1	CD8	CD3/CD28
	2.24929e-17	-0.463929	0.113	0.152	5.69588e-13	YRDC	CD8	Level 1	CD8	CD3/CD28
	2.27548e-17	-0.447503	0.176	0.219	5.76221e-13	MRPL4	CD8	Level 1	CD8	CD3/CD28
	2.30892e-17	0.312753	0.209	0.166	5.84688e-13	KANSL1L	CD8	Level 1	CD8	CD3/CD28
	2.39026e-17	-0.345118	0.27	0.317	6.05285e-13	FLNA	CD8	Level 1	CD8	CD3/CD28
	2.48825e-17	-0.477048	0.139	0.18	6.301e-13	PGAP1	CD8	Level 1	CD8	CD3/CD28
	2.50881e-17	-0.523479	0.118	0.157	6.35306e-13	CEP83	CD8	Level 1	CD8	CD3/CD28
	2.51989e-17	-0.452603	0.107	0.145	6.38111e-13	PPIF	CD8	Level 1	CD8	CD3/CD28
	2.55705e-17	-0.0850165	0.991	0.985	6.47521e-13	RPS2	CD8	Level 1	CD8	CD3/CD28
	2.67447e-17	0.250286	0.356	0.307	6.77257e-13	SGMS1	CD8	Level 1	CD8	CD3/CD28
	2.73208e-17	-0.243385	0.442	0.495	6.91846e-13	PRKCQ-AS1	CD8	Level 1	CD8	CD3/CD28
	2.75661e-17	-0.235634	0.628	0.646	6.98057e-13	RAP1A	CD8	Level 1	CD8	CD3/CD28
	2.89564e-17	0.306781	0.203	0.161	7.33264e-13	APOL2	CD8	Level 1	CD8	CD3/CD28
	2.9835e-17	-0.532749	0.105	0.143	7.55511e-13	GTF2A1	CD8	Level 1	CD8	CD3/CD28
	3.40139e-17	-0.360728	0.214	0.26	8.61334e-13	PSMD2	CD8	Level 1	CD8	CD3/CD28
	3.46193e-17	-0.510225	0.073	0.106	8.76664e-13	NOM1	CD8	Level 1	CD8	CD3/CD28
	3.55209e-17	-0.385901	0.445	0.473	8.99495e-13	NELL2	CD8	Level 1	CD8	CD3/CD28
	3.84124e-17	-0.274381	0.377	0.425	9.72718e-13	ASCC3	CD8	Level 1	CD8	CD3/CD28
	4.02356e-17	-0.453541	0.178	0.221	1.01889e-12	MRPS35	CD8	Level 1	CD8	CD3/CD28
	4.07044e-17	-0.472117	0.081	0.116	1.03076e-12	RRP9	CD8	Level 1	CD8	CD3/CD28
	4.14219e-17	0.238598	0.533	0.484	1.04893e-12	PACS1	CD8	Level 1	CD8	CD3/CD28
	4.27655e-17	0.334522	0.242	0.199	1.08295e-12	MAGED2	CD8	Level 1	CD8	CD3/CD28
	4.39997e-17	-0.376867	0.285	0.332	1.1142e-12	SDF2L1	CD8	Level 1	CD8	CD3/CD28
	4.49118e-17	-0.517249	0.102	0.14	1.1373e-12	RBM19	CD8	Level 1	CD8	CD3/CD28
	5.0503e-17	-0.612842	0.073	0.105	1.27889e-12	NCLN	CD8	Level 1	CD8	CD3/CD28
	5.12774e-17	-0.372716	0.301	0.345	1.2985e-12	LMAN1	CD8	Level 1	CD8	CD3/CD28
	5.43903e-17	-0.448163	0.11	0.148	1.37733e-12	MCM5	CD8	Level 1	CD8	CD3/CD28
	5.52163e-17	-0.363773	0.279	0.327	1.39824e-12	BICDL1	CD8	Level 1	CD8	CD3/CD28
	5.55952e-17	-0.445124	0.091	0.126	1.40784e-12	FANCC	CD8	Level 1	CD8	CD3/CD28
	5.76327e-17	-0.317499	0.436	0.469	1.45943e-12	EIF4G2	CD8	Level 1	CD8	CD3/CD28
	5.94453e-17	0.254826	0.148	0.11	1.50533e-12	LINC01089	CD8	Level 1	CD8	CD3/CD28
	5.96997e-17	-0.348445	0.315	0.362	1.51178e-12	PRPF8	CD8	Level 1	CD8	CD3/CD28
	5.98764e-17	-0.608165	0.104	0.14	1.51625e-12	G6PD	CD8	Level 1	CD8	CD3/CD28
	6.01773e-17	-0.469999	0.117	0.156	1.52387e-12	TNFSF14	CD8	Level 1	CD8	CD3/CD28
	6.57892e-17	0.361374	0.141	0.106	1.66598e-12	GNPTG	CD8	Level 1	CD8	CD3/CD28
	6.74947e-17	0.349433	0.184	0.145	1.70917e-12	C12orf76	CD8	Level 1	CD8	CD3/CD28
	6.77099e-17	-0.472147	0.173	0.215	1.71462e-12	RNF213-AS1	CD8	Level 1	CD8	CD3/CD28
	7.06932e-17	-0.481909	0.078	0.111	1.79016e-12	UBE2T	CD8	Level 1	CD8	CD3/CD28
	7.13595e-17	-0.426052	0.141	0.182	1.80704e-12	WDR36	CD8	Level 1	CD8	CD3/CD28
	7.15964e-17	0.114384	0.638	0.585	1.81304e-12	DDX17	CD8	Level 1	CD8	CD3/CD28
	7.56237e-17	-0.147522	0.849	0.832	1.91502e-12	CALM1	CD8	Level 1	CD8	CD3/CD28
	7.7662e-17	0.53548	0.11	0.079	1.96663e-12	CYTH3	CD8	Level 1	CD8	CD3/CD28
	7.7971e-17	0.186767	0.557	0.506	1.97446e-12	SLFN12L	CD8	Level 1	CD8	CD3/CD28
	7.99689e-17	-0.489179	0.142	0.182	2.02505e-12	HDAC4	CD8	Level 1	CD8	CD3/CD28
	8.28331e-17	0.152624	0.631	0.567	2.09758e-12	ATP5MJ	CD8	Level 1	CD8	CD3/CD28
	8.5233e-17	-0.434495	0.09	0.125	2.15836e-12	MPDU1	CD8	Level 1	CD8	CD3/CD28
	9.1496e-17	0.197712	0.361	0.311	2.31695e-12	NUB1	CD8	Level 1	CD8	CD3/CD28
	9.71901e-17	0.130666	0.674	0.623	2.46115e-12	PPP2R5C	CD8	Level 1	CD8	CD3/CD28
	9.9758e-17	-0.579372	0.076	0.108	2.52617e-12	RCN1	CD8	Level 1	CD8	CD3/CD28
	1.01686e-16	-0.423636	0.17	0.214	2.57501e-12	GRPEL1	CD8	Level 1	CD8	CD3/CD28
	1.03348e-16	0.164494	0.358	0.306	2.61707e-12	LINC00623	CD8	Level 1	CD8	CD3/CD28
	1.03967e-16	0.0513942	0.995	0.995	2.63276e-12	RPL11	CD8	Level 1	CD8	CD3/CD28
	1.07507e-16	-0.575683	0.074	0.106	2.7224e-12	UHRF1	CD8	Level 1	CD8	CD3/CD28
	1.08985e-16	-0.449189	0.072	0.104	2.75982e-12	TIMM50	CD8	Level 1	CD8	CD3/CD28
	1.10288e-16	-0.411605	0.223	0.266	2.79283e-12	TUBB4B	CD8	Level 1	CD8	CD3/CD28
	1.15194e-16	-0.413948	0.244	0.287	2.91706e-12	MRPS12	CD8	Level 1	CD8	CD3/CD28
	1.23931e-16	-0.409645	0.134	0.174	3.13831e-12	WDR46	CD8	Level 1	CD8	CD3/CD28
	1.33814e-16	0.183797	0.46	0.409	3.38856e-12	CASK	CD8	Level 1	CD8	CD3/CD28
	1.61632e-16	-0.34943	0.146	0.189	4.093e-12	EIF2B3	CD8	Level 1	CD8	CD3/CD28
	1.68248e-16	-0.161051	0.885	0.884	4.26054e-12	MBNL1	CD8	Level 1	CD8	CD3/CD28
	1.81403e-16	-0.36278	0.222	0.27	4.59367e-12	SLC25A26	CD8	Level 1	CD8	CD3/CD28
	1.83496e-16	0.361961	0.169	0.132	4.64667e-12	ASAH1	CD8	Level 1	CD8	CD3/CD28
	1.83962e-16	-0.444593	0.129	0.169	4.65847e-12	CSE1L	CD8	Level 1	CD8	CD3/CD28
	1.85185e-16	0.303755	0.353	0.31	4.68943e-12	NAA38	CD8	Level 1	CD8	CD3/CD28
	1.89295e-16	0.44388	0.118	0.085	4.79352e-12	IFIT2	CD8	Level 1	CD8	CD3/CD28
	1.90852e-16	0.335903	0.188	0.149	4.83295e-12	FAM117A	CD8	Level 1	CD8	CD3/CD28
	1.9123e-16	0.12215	0.933	0.895	4.84252e-12	SERF2	CD8	Level 1	CD8	CD3/CD28
	1.93011e-16	0.332259	0.182	0.143	4.88763e-12	HPS1	CD8	Level 1	CD8	CD3/CD28
	2.03177e-16	-0.297403	0.423	0.46	5.14504e-12	LUC7L2	CD8	Level 1	CD8	CD3/CD28
	2.06705e-16	0.253522	0.116	0.082	5.2344e-12	TCP11L2	CD8	Level 1	CD8	CD3/CD28
	2.13159e-16	-0.493915	0.121	0.159	5.39783e-12	FARSB	CD8	Level 1	CD8	CD3/CD28
	2.27132e-16	-0.232125	0.582	0.61	5.75165e-12	PSMA1	CD8	Level 1	CD8	CD3/CD28
	2.28647e-16	-0.130762	0.889	0.871	5.79003e-12	RPL23	CD8	Level 1	CD8	CD3/CD28
	2.31544e-16	-0.470906	0.1	0.136	5.86339e-12	MRPL37	CD8	Level 1	CD8	CD3/CD28
	2.49732e-16	0.273159	0.193	0.152	6.32395e-12	ILF3-DT	CD8	Level 1	CD8	CD3/CD28
	2.55875e-16	-0.522554	0.126	0.164	6.47951e-12	PPAN	CD8	Level 1	CD8	CD3/CD28
	2.74919e-16	-0.247572	0.613	0.627	6.96178e-12	GSTP1	CD8	Level 1	CD8	CD3/CD28
	2.80043e-16	0.130057	0.99	0.987	7.09152e-12	TMSB10	CD8	Level 1	CD8	CD3/CD28
	2.82626e-16	-0.357656	0.1	0.136	7.15695e-12	TBRG4	CD8	Level 1	CD8	CD3/CD28
	2.84438e-16	-0.483915	0.093	0.128	7.20282e-12	NAT10	CD8	Level 1	CD8	CD3/CD28
	3.04055e-16	-0.372902	0.186	0.23	7.69957e-12	NFKB2	CD8	Level 1	CD8	CD3/CD28
	3.08715e-16	-0.473517	0.083	0.117	7.81759e-12	IRAK1	CD8	Level 1	CD8	CD3/CD28
	3.1405e-16	-0.457911	0.088	0.122	7.95269e-12	BLM	CD8	Level 1	CD8	CD3/CD28
	3.33091e-16	-0.487462	0.125	0.163	8.43487e-12	TCOF1	CD8	Level 1	CD8	CD3/CD28
	3.33344e-16	0.352511	0.175	0.137	8.44127e-12	SIGIRR	CD8	Level 1	CD8	CD3/CD28
	3.37891e-16	0.294042	0.313	0.27	8.55641e-12	C7orf50	CD8	Level 1	CD8	CD3/CD28
	3.48348e-16	-0.374298	0.195	0.24	8.82121e-12	SF3B3	CD8	Level 1	CD8	CD3/CD28
	3.52964e-16	-0.368818	0.257	0.303	8.93811e-12	IDI1	CD8	Level 1	CD8	CD3/CD28
	3.57878e-16	-0.446708	0.115	0.152	9.06253e-12	ACLY	CD8	Level 1	CD8	CD3/CD28
	3.65383e-16	-0.101391	0.746	0.775	9.25259e-12	MYL12A	CD8	Level 1	CD8	CD3/CD28
	3.68074e-16	-0.390171	0.247	0.291	9.32075e-12	SREBF2	CD8	Level 1	CD8	CD3/CD28
	3.83047e-16	-0.301934	0.438	0.469	9.69989e-12	HNRNPR	CD8	Level 1	CD8	CD3/CD28
	4.51158e-16	-0.373711	0.14	0.18	1.14247e-11	CD320	CD8	Level 1	CD8	CD3/CD28
	4.54533e-16	-0.471887	0.122	0.159	1.15102e-11	ARID3B	CD8	Level 1	CD8	CD3/CD28
	4.56737e-16	0.508736	0.116	0.085	1.15659e-11	TP53TG1	CD8	Level 1	CD8	CD3/CD28
	4.67457e-16	-0.333494	0.343	0.382	1.18374e-11	ANP32E	CD8	Level 1	CD8	CD3/CD28
	4.7141e-16	-0.348748	0.389	0.433	1.19375e-11	CDK17	CD8	Level 1	CD8	CD3/CD28
	4.82658e-16	-0.332206	0.28	0.326	1.22223e-11	ATXN10	CD8	Level 1	CD8	CD3/CD28
	4.85269e-16	-0.290081	0.333	0.38	1.22885e-11	SMARCA5	CD8	Level 1	CD8	CD3/CD28
	4.93291e-16	0.148305	0.649	0.601	1.24916e-11	TMBIM6	CD8	Level 1	CD8	CD3/CD28
	5.06641e-16	-0.401468	0.218	0.262	1.28297e-11	TET2	CD8	Level 1	CD8	CD3/CD28
	5.09706e-16	-0.575413	0.08	0.113	1.29073e-11	UTP4	CD8	Level 1	CD8	CD3/CD28
	5.23013e-16	-0.469064	0.07	0.102	1.32443e-11	EHBP1L1	CD8	Level 1	CD8	CD3/CD28
	5.30353e-16	-0.413903	0.187	0.229	1.34301e-11	RFLNB	CD8	Level 1	CD8	CD3/CD28
	5.31534e-16	-0.517666	0.084	0.116	1.346e-11	PITRM1	CD8	Level 1	CD8	CD3/CD28
	5.51887e-16	-0.402481	0.16	0.201	1.39754e-11	ALYREF	CD8	Level 1	CD8	CD3/CD28
	5.54708e-16	-0.236052	0.803	0.772	1.40469e-11	CHCHD2	CD8	Level 1	CD8	CD3/CD28
	5.68166e-16	0.160996	0.488	0.436	1.43877e-11	DNPH1	CD8	Level 1	CD8	CD3/CD28
	5.81585e-16	-0.392937	0.247	0.288	1.47275e-11	ATP1B3	CD8	Level 1	CD8	CD3/CD28
	5.93982e-16	-0.464369	0.134	0.172	1.50414e-11	TXLNA	CD8	Level 1	CD8	CD3/CD28
	6.4315e-16	-0.216228	0.767	0.748	1.62865e-11	SUB1	CD8	Level 1	CD8	CD3/CD28
	6.5476e-16	-0.468342	0.115	0.151	1.65805e-11	LMNB1	CD8	Level 1	CD8	CD3/CD28
	6.60762e-16	0.231638	0.305	0.259	1.67325e-11	MTIF3	CD8	Level 1	CD8	CD3/CD28
	7.50269e-16	-0.413192	0.198	0.241	1.89991e-11	RNF138	CD8	Level 1	CD8	CD3/CD28
	7.61627e-16	-0.361514	0.236	0.28	1.92867e-11	EIF2S1	CD8	Level 1	CD8	CD3/CD28
	7.93999e-16	-0.566117	0.101	0.135	2.01064e-11	LONP1	CD8	Level 1	CD8	CD3/CD28
	8.27288e-16	-0.407828	0.227	0.268	2.09494e-11	STIP1	CD8	Level 1	CD8	CD3/CD28
	8.57852e-16	-0.35546	0.27	0.312	2.17234e-11	ILF2	CD8	Level 1	CD8	CD3/CD28
	8.73769e-16	-0.442587	0.093	0.127	2.21265e-11	MYO19	CD8	Level 1	CD8	CD3/CD28
	8.94426e-16	-0.493206	0.093	0.127	2.26496e-11	FAM98A	CD8	Level 1	CD8	CD3/CD28
	9.41682e-16	0.163527	0.301	0.254	2.38462e-11	SDCBP	CD8	Level 1	CD8	CD3/CD28
	9.6455e-16	0.157939	0.527	0.482	2.44253e-11	FXYD5	CD8	Level 1	CD8	CD3/CD28
	9.6756e-16	-0.437036	0.091	0.126	2.45015e-11	MTHFD1	CD8	Level 1	CD8	CD3/CD28
	9.6865e-16	-0.426184	0.104	0.14	2.45291e-11	HCFC1	CD8	Level 1	CD8	CD3/CD28
	9.97186e-16	0.226237	0.442	0.396	2.52517e-11	CD81	CD8	Level 1	CD8	CD3/CD28
	1.00261e-15	-0.325277	0.327	0.372	2.53891e-11	PITPNB	CD8	Level 1	CD8	CD3/CD28
	1.03943e-15	0.37831	0.135	0.102	2.63216e-11	AMN1	CD8	Level 1	CD8	CD3/CD28
	1.04644e-15	-0.0863505	0.982	0.981	2.6499e-11	RPL12	CD8	Level 1	CD8	CD3/CD28
	1.05008e-15	-0.429944	0.096	0.13	2.65911e-11	CD82	CD8	Level 1	CD8	CD3/CD28
	1.1239e-15	-0.463146	0.164	0.205	2.84605e-11	MAT2A	CD8	Level 1	CD8	CD3/CD28
	1.16949e-15	-0.500528	0.121	0.158	2.96151e-11	RANGAP1	CD8	Level 1	CD8	CD3/CD28
	1.20987e-15	-0.33989	0.319	0.358	3.06375e-11	SNRPA1	CD8	Level 1	CD8	CD3/CD28
	1.29955e-15	-0.498504	0.154	0.193	3.29085e-11	IER5	CD8	Level 1	CD8	CD3/CD28
	1.39424e-15	0.317814	0.143	0.108	3.53063e-11	ZNF780B	CD8	Level 1	CD8	CD3/CD28
	1.43288e-15	-0.443257	0.075	0.107	3.62849e-11	KNTC1	CD8	Level 1	CD8	CD3/CD28
	1.45275e-15	-0.487402	0.079	0.109	3.6788e-11	CSF2	CD8	Level 1	CD8	CD3/CD28
	1.5154e-15	0.0583368	0.982	0.971	3.83744e-11	RPL27A	CD8	Level 1	CD8	CD3/CD28
	1.54163e-15	0.182961	0.445	0.396	3.90387e-11	LSM8	CD8	Level 1	CD8	CD3/CD28
	1.61442e-15	0.14337	0.586	0.537	4.08819e-11	AAK1	CD8	Level 1	CD8	CD3/CD28
	1.69431e-15	-0.36619	0.261	0.302	4.2905e-11	UBE2M	CD8	Level 1	CD8	CD3/CD28
	1.72907e-15	0.266297	0.279	0.236	4.37853e-11	PIN4	CD8	Level 1	CD8	CD3/CD28
	1.73057e-15	-0.532232	0.098	0.132	4.38231e-11	SEH1L	CD8	Level 1	CD8	CD3/CD28
	1.78485e-15	-0.487417	0.113	0.149	4.51977e-11	RRM1	CD8	Level 1	CD8	CD3/CD28
	1.80313e-15	0.329565	0.232	0.192	4.56608e-11	S100PBP	CD8	Level 1	CD8	CD3/CD28
	1.87788e-15	-0.463149	0.094	0.128	4.75537e-11	MAD2L1	CD8	Level 1	CD8	CD3/CD28
	1.90931e-15	-0.38383	0.182	0.225	4.83495e-11	PPP6R1	CD8	Level 1	CD8	CD3/CD28
	1.95182e-15	-0.442289	0.115	0.152	4.9426e-11	PRPS1	CD8	Level 1	CD8	CD3/CD28
	1.97404e-15	-0.269131	0.42	0.455	4.99887e-11	PGK1	CD8	Level 1	CD8	CD3/CD28
	2.17614e-15	-0.380641	0.114	0.151	5.51064e-11	TFDP1	CD8	Level 1	CD8	CD3/CD28
	2.19126e-15	-0.42787	0.186	0.228	5.54893e-11	MRPS18B	CD8	Level 1	CD8	CD3/CD28
	2.40494e-15	0.0815259	0.988	0.982	6.09003e-11	RPS13	CD8	Level 1	CD8	CD3/CD28
	2.60696e-15	-0.360739	0.178	0.219	6.6016e-11	WRN	CD8	Level 1	CD8	CD3/CD28
	2.86338e-15	0.291635	0.264	0.224	7.25094e-11	APMAP	CD8	Level 1	CD8	CD3/CD28
	2.96832e-15	-0.425606	0.188	0.229	7.51668e-11	BLTP3B	CD8	Level 1	CD8	CD3/CD28
	2.99616e-15	-0.30324	0.312	0.36	7.58717e-11	ST8SIA4	CD8	Level 1	CD8	CD3/CD28
	3.05691e-15	0.296384	0.119	0.088	7.74103e-11	CLN8-AS1	CD8	Level 1	CD8	CD3/CD28
	3.07909e-15	-0.396787	0.183	0.226	7.79719e-11	RRAS2	CD8	Level 1	CD8	CD3/CD28
	3.08698e-15	0.09839	0.776	0.721	7.81716e-11	ATP5MC2	CD8	Level 1	CD8	CD3/CD28
	3.45312e-15	0.407039	0.123	0.092	8.74433e-11	ST8SIA1	CD8	Level 1	CD8	CD3/CD28
	3.46415e-15	-0.383866	0.118	0.154	8.77228e-11	DDA1	CD8	Level 1	CD8	CD3/CD28
	4.10014e-15	-0.350057	0.323	0.365	1.03828e-10	PAG1	CD8	Level 1	CD8	CD3/CD28
	4.20285e-15	-0.447124	0.074	0.104	1.06429e-10	PPIL1	CD8	Level 1	CD8	CD3/CD28
	4.28651e-15	-0.356524	0.162	0.202	1.08547e-10	GGCT	CD8	Level 1	CD8	CD3/CD28
	4.85462e-15	0.443243	0.34	0.302	1.22934e-10	ITGB1	CD8	Level 1	CD8	CD3/CD28
	4.93543e-15	0.203301	0.325	0.278	1.2498e-10	CCDC18-AS1	CD8	Level 1	CD8	CD3/CD28
	5.09073e-15	-0.349414	0.379	0.411	1.28912e-10	RPS19BP1	CD8	Level 1	CD8	CD3/CD28
	5.33043e-15	-0.404742	0.245	0.285	1.34982e-10	RNF144A	CD8	Level 1	CD8	CD3/CD28
	5.74879e-15	-0.358843	0.241	0.283	1.45577e-10	EEF1E1	CD8	Level 1	CD8	CD3/CD28
	5.88053e-15	0.192145	0.411	0.364	1.48913e-10	GPCPD1	CD8	Level 1	CD8	CD3/CD28
	6.00471e-15	-0.406195	0.205	0.246	1.52057e-10	UQCC2	CD8	Level 1	CD8	CD3/CD28
	6.06659e-15	-0.346048	0.228	0.271	1.53624e-10	DNAJC2	CD8	Level 1	CD8	CD3/CD28
	6.13894e-15	-0.276659	0.39	0.431	1.55456e-10	XRN2	CD8	Level 1	CD8	CD3/CD28
	6.14339e-15	-0.476156	0.074	0.104	1.55569e-10	QTRT1	CD8	Level 1	CD8	CD3/CD28
	6.20377e-15	-0.402162	0.178	0.218	1.57098e-10	FIBP	CD8	Level 1	CD8	CD3/CD28
	6.20969e-15	-0.450934	0.099	0.133	1.57248e-10	XPO5	CD8	Level 1	CD8	CD3/CD28
	7.0801e-15	0.549778	0.112	0.083	1.79289e-10	EPM2A-DT	CD8	Level 1	CD8	CD3/CD28
	7.09011e-15	-0.492446	0.084	0.116	1.79543e-10	WARS2	CD8	Level 1	CD8	CD3/CD28
	7.12349e-15	-0.288869	0.455	0.482	1.80388e-10	MRPL20	CD8	Level 1	CD8	CD3/CD28
	7.36348e-15	0.242617	0.151	0.116	1.86465e-10	TGIF1	CD8	Level 1	CD8	CD3/CD28
	7.54904e-15	0.192494	0.419	0.373	1.91164e-10	ZMYM2	CD8	Level 1	CD8	CD3/CD28
	7.56514e-15	-0.350476	0.092	0.125	1.91572e-10	RFC3	CD8	Level 1	CD8	CD3/CD28
	7.91093e-15	0.311642	0.157	0.122	2.00328e-10	ZNF626	CD8	Level 1	CD8	CD3/CD28
	8.02289e-15	-0.537111	0.072	0.101	2.03164e-10	LANCL2	CD8	Level 1	CD8	CD3/CD28
	8.03731e-15	-0.267811	0.531	0.564	2.03529e-10	NCOA3	CD8	Level 1	CD8	CD3/CD28
	8.62495e-15	0.32555	0.16	0.125	2.1841e-10	BLVRB	CD8	Level 1	CD8	CD3/CD28
	9.31145e-15	-0.299264	0.478	0.495	2.35794e-10	SNU13	CD8	Level 1	CD8	CD3/CD28
	9.31245e-15	-0.258112	0.431	0.472	2.35819e-10	CUL3	CD8	Level 1	CD8	CD3/CD28
	9.35989e-15	-0.409803	0.111	0.146	2.37021e-10	PRRC2A	CD8	Level 1	CD8	CD3/CD28
	9.4701e-15	-0.366727	0.137	0.175	2.39811e-10	HMGXB4	CD8	Level 1	CD8	CD3/CD28
	9.78243e-15	-0.353981	0.201	0.243	2.47721e-10	PTBP1	CD8	Level 1	CD8	CD3/CD28
	9.83901e-15	-0.415456	0.129	0.165	2.49153e-10	IER3	CD8	Level 1	CD8	CD3/CD28
	1.00472e-14	-0.460677	0.087	0.119	2.54426e-10	ADISSP	CD8	Level 1	CD8	CD3/CD28
	1.00674e-14	-0.290242	0.418	0.443	2.54936e-10	NDUFS6	CD8	Level 1	CD8	CD3/CD28
	1.08476e-14	-0.362451	0.155	0.195	2.74695e-10	SLX9	CD8	Level 1	CD8	CD3/CD28
	1.08888e-14	-0.357587	0.238	0.281	2.75737e-10	FAM120A	CD8	Level 1	CD8	CD3/CD28
	1.09348e-14	-0.421536	0.088	0.121	2.76903e-10	ECE1	CD8	Level 1	CD8	CD3/CD28
	1.11146e-14	0.342909	0.233	0.195	2.81455e-10	BMPR2	CD8	Level 1	CD8	CD3/CD28
	1.1337e-14	-0.572779	0.078	0.107	2.87087e-10	SLC35F2	CD8	Level 1	CD8	CD3/CD28
	1.15601e-14	-0.206785	0.106	0.143	2.92736e-10	LIMA1	CD8	Level 1	CD8	CD3/CD28
	1.17368e-14	-0.383198	0.246	0.286	2.97212e-10	MRPL11	CD8	Level 1	CD8	CD3/CD28
	1.18707e-14	-0.31852	0.242	0.286	3.00602e-10	MYO9B	CD8	Level 1	CD8	CD3/CD28
	1.20306e-14	-0.457191	0.101	0.135	3.0465e-10	NUP188	CD8	Level 1	CD8	CD3/CD28
	1.21318e-14	-0.340749	0.14	0.178	3.07213e-10	CCDC137	CD8	Level 1	CD8	CD3/CD28
	1.21631e-14	-0.0706301	0.954	0.955	3.08007e-10	RPSA	CD8	Level 1	CD8	CD3/CD28
	1.31888e-14	-0.441242	0.145	0.183	3.33981e-10	ADSL	CD8	Level 1	CD8	CD3/CD28
	1.34877e-14	-0.247407	0.451	0.495	3.41548e-10	RUNX1	CD8	Level 1	CD8	CD3/CD28
	1.36437e-14	-0.426722	0.142	0.18	3.455e-10	SIAH2	CD8	Level 1	CD8	CD3/CD28
	1.40941e-14	0.229909	0.301	0.257	3.56905e-10	CTSS	CD8	Level 1	CD8	CD3/CD28
	1.53116e-14	-0.354104	0.176	0.217	3.87736e-10	RRP15	CD8	Level 1	CD8	CD3/CD28
	1.54291e-14	-0.318654	0.232	0.274	3.90711e-10	NDUFV1	CD8	Level 1	CD8	CD3/CD28
	1.57164e-14	-0.457536	0.079	0.11	3.97986e-10	LIG1	CD8	Level 1	CD8	CD3/CD28
	1.57307e-14	-0.399099	0.155	0.194	3.98349e-10	DDB1	CD8	Level 1	CD8	CD3/CD28
	1.57822e-14	-0.106911	0.799	0.806	3.99654e-10	MT-ND4L	CD8	Level 1	CD8	CD3/CD28
	1.57888e-14	0.389839	0.177	0.141	3.99819e-10	IFI44L	CD8	Level 1	CD8	CD3/CD28
	1.69291e-14	-0.307829	0.236	0.279	4.28695e-10	TXNDC17	CD8	Level 1	CD8	CD3/CD28
	1.73914e-14	0.259407	0.376	0.336	4.40403e-10	LY6E	CD8	Level 1	CD8	CD3/CD28
	1.77425e-14	0.3024	0.208	0.17	4.49293e-10	ZNF431	CD8	Level 1	CD8	CD3/CD28
	1.78861e-14	-0.320991	0.264	0.309	4.52929e-10	JAK3	CD8	Level 1	CD8	CD3/CD28
	1.81676e-14	0.571322	0.111	0.083	4.60057e-10	H2AC6	CD8	Level 1	CD8	CD3/CD28
	1.83058e-14	-0.341145	0.197	0.237	4.63557e-10	PRDX3	CD8	Level 1	CD8	CD3/CD28
	1.8369e-14	0.210418	0.34	0.298	4.65159e-10	RBCK1	CD8	Level 1	CD8	CD3/CD28
	1.93898e-14	-0.326392	0.303	0.34	4.91008e-10	CCT7	CD8	Level 1	CD8	CD3/CD28
	2.05694e-14	-0.478207	0.087	0.118	5.20879e-10	SQLE	CD8	Level 1	CD8	CD3/CD28
	2.05742e-14	-0.326123	0.308	0.349	5.20999e-10	DIAPH1	CD8	Level 1	CD8	CD3/CD28
	2.09498e-14	0.28097	0.231	0.192	5.30512e-10	SURF1	CD8	Level 1	CD8	CD3/CD28
	2.18712e-14	-0.36963	0.226	0.269	5.53843e-10	GTF2F2	CD8	Level 1	CD8	CD3/CD28
	2.27804e-14	-0.233012	0.555	0.58	5.76868e-10	STAG1	CD8	Level 1	CD8	CD3/CD28
	2.30663e-14	-0.35132	0.256	0.297	5.84107e-10	FAM174C	CD8	Level 1	CD8	CD3/CD28
	2.43195e-14	-0.353711	0.279	0.32	6.15842e-10	DDX39A	CD8	Level 1	CD8	CD3/CD28
	2.51442e-14	0.247573	0.291	0.248	6.36727e-10	POLD4	CD8	Level 1	CD8	CD3/CD28
	2.59957e-14	0.180391	0.393	0.347	6.58288e-10	RFX3	CD8	Level 1	CD8	CD3/CD28
	2.64178e-14	-0.315528	0.253	0.298	6.68978e-10	GTDC1	CD8	Level 1	CD8	CD3/CD28
	2.70077e-14	-0.31895	0.343	0.381	6.83916e-10	TXK	CD8	Level 1	CD8	CD3/CD28
	2.73364e-14	-0.319621	0.289	0.332	6.9224e-10	MYDGF	CD8	Level 1	CD8	CD3/CD28
	2.94895e-14	-0.328908	0.246	0.288	7.46764e-10	ETFA	CD8	Level 1	CD8	CD3/CD28
	3.00653e-14	-0.460846	0.116	0.151	7.61343e-10	COX10	CD8	Level 1	CD8	CD3/CD28
	3.19062e-14	0.293904	0.144	0.111	8.07961e-10	SMIM29	CD8	Level 1	CD8	CD3/CD28
	3.19999e-14	-0.305908	0.41	0.438	8.10333e-10	GADD45GIP1	CD8	Level 1	CD8	CD3/CD28
	3.2236e-14	-0.3333	0.231	0.273	8.16313e-10	CDK2AP2	CD8	Level 1	CD8	CD3/CD28
	3.24306e-14	0.326013	0.255	0.218	8.21241e-10	XPC	CD8	Level 1	CD8	CD3/CD28
	3.25901e-14	0.303062	0.171	0.135	8.2528e-10	GBP3	CD8	Level 1	CD8	CD3/CD28
	3.46074e-14	0.142589	0.792	0.73	8.76363e-10	S100A6	CD8	Level 1	CD8	CD3/CD28
	3.67245e-14	-0.399205	0.146	0.182	9.29974e-10	CENPP	CD8	Level 1	CD8	CD3/CD28
	3.89105e-14	-0.243022	0.488	0.522	9.85331e-10	RASA2	CD8	Level 1	CD8	CD3/CD28
	3.98166e-14	0.108516	0.609	0.555	1.00828e-09	ANAPC16	CD8	Level 1	CD8	CD3/CD28
	4.05359e-14	-0.430679	0.105	0.138	1.02649e-09	NOP2	CD8	Level 1	CD8	CD3/CD28
	4.06122e-14	0.122426	0.809	0.747	1.02842e-09	UBB	CD8	Level 1	CD8	CD3/CD28
	4.1725e-14	-0.452793	0.198	0.236	1.0566e-09	EED	CD8	Level 1	CD8	CD3/CD28
	4.49665e-14	0.185463	0.299	0.256	1.13869e-09	TMEM126B	CD8	Level 1	CD8	CD3/CD28
	4.55032e-14	0.156964	0.457	0.409	1.15228e-09	TSTD1	CD8	Level 1	CD8	CD3/CD28
	4.69196e-14	0.321853	0.173	0.139	1.18814e-09	TPT1-AS1	CD8	Level 1	CD8	CD3/CD28
	4.8301e-14	0.114573	0.235	0.19	1.22313e-09	TRIM5	CD8	Level 1	CD8	CD3/CD28
	4.86608e-14	-0.345818	0.262	0.306	1.23224e-09	IL27RA	CD8	Level 1	CD8	CD3/CD28
	5.09434e-14	-0.343048	0.243	0.285	1.29004e-09	CDC123	CD8	Level 1	CD8	CD3/CD28
	5.20185e-14	0.371637	0.17	0.135	1.31726e-09	ZFP90	CD8	Level 1	CD8	CD3/CD28
	5.21784e-14	0.314535	0.14	0.108	1.32131e-09	HACD4	CD8	Level 1	CD8	CD3/CD28
	5.53463e-14	0.164334	0.426	0.383	1.40154e-09	SCAND1	CD8	Level 1	CD8	CD3/CD28
	5.53497e-14	-0.441577	0.105	0.138	1.40162e-09	ZMPSTE24	CD8	Level 1	CD8	CD3/CD28
	5.83322e-14	-0.354986	0.202	0.242	1.47715e-09	RRP7A	CD8	Level 1	CD8	CD3/CD28
	6.00464e-14	-0.487951	0.136	0.17	1.52055e-09	LINC00540	CD8	Level 1	CD8	CD3/CD28
	6.1471e-14	0.807366	0.113	0.086	1.55663e-09	CTNNAL1	CD8	Level 1	CD8	CD3/CD28
	6.22671e-14	-0.406124	0.193	0.23	1.57679e-09	MAGOHB	CD8	Level 1	CD8	CD3/CD28
	6.37895e-14	-0.31198	0.424	0.46	1.61534e-09	RBPJ	CD8	Level 1	CD8	CD3/CD28
	6.68303e-14	-0.308982	0.31	0.352	1.69234e-09	RNGTT	CD8	Level 1	CD8	CD3/CD28
	6.81465e-14	-0.33503	0.232	0.274	1.72567e-09	TCERG1	CD8	Level 1	CD8	CD3/CD28
	6.93988e-14	0.147807	0.539	0.49	1.75739e-09	CCDC91	CD8	Level 1	CD8	CD3/CD28
	6.9593e-14	-0.393101	0.119	0.154	1.7623e-09	NOC2L	CD8	Level 1	CD8	CD3/CD28
	6.97835e-14	-0.473413	0.152	0.189	1.76713e-09	AHI1	CD8	Level 1	CD8	CD3/CD28
	7.19934e-14	0.327438	0.264	0.225	1.82309e-09	SHPRH	CD8	Level 1	CD8	CD3/CD28
	7.21762e-14	-0.323177	0.133	0.17	1.82772e-09	PINX1	CD8	Level 1	CD8	CD3/CD28
	7.23323e-14	-0.413735	0.092	0.123	1.83167e-09	POLR1A	CD8	Level 1	CD8	CD3/CD28
	7.32217e-14	0.174427	0.248	0.205	1.85419e-09	HBP1	CD8	Level 1	CD8	CD3/CD28
	7.41588e-14	0.341056	0.185	0.15	1.87792e-09	RAB30-DT	CD8	Level 1	CD8	CD3/CD28
	7.83907e-14	-0.385344	0.18	0.218	1.98509e-09	PLPP1	CD8	Level 1	CD8	CD3/CD28
	8.11733e-14	0.423514	0.105	0.077	2.05555e-09	PDE5A	CD8	Level 1	CD8	CD3/CD28
	8.76731e-14	0.388061	0.29	0.255	2.22015e-09	MT1X	CD8	Level 1	CD8	CD3/CD28
	9.60218e-14	-0.389364	0.171	0.209	2.43156e-09	FLOT1	CD8	Level 1	CD8	CD3/CD28
	9.75011e-14	-0.308388	0.326	0.368	2.46902e-09	RFTN1	CD8	Level 1	CD8	CD3/CD28
	1.00519e-13	0.166834	0.247	0.203	2.54545e-09	PLCL1	CD8	Level 1	CD8	CD3/CD28
	1.0311e-13	0.249894	0.213	0.176	2.61104e-09	CCPG1	CD8	Level 1	CD8	CD3/CD28
	1.05467e-13	-0.310687	0.235	0.279	2.67075e-09	SURF4	CD8	Level 1	CD8	CD3/CD28
	1.06352e-13	0.225222	0.251	0.21	2.69315e-09	NLRP1	CD8	Level 1	CD8	CD3/CD28
	1.0784e-13	-0.47348	0.072	0.1	2.73083e-09	TIMM8A	CD8	Level 1	CD8	CD3/CD28
	1.10787e-13	0.127987	0.589	0.537	2.80546e-09	KTN1	CD8	Level 1	CD8	CD3/CD28
	1.11915e-13	0.322102	0.222	0.186	2.83402e-09	HSPB1	CD8	Level 1	CD8	CD3/CD28
	1.14426e-13	-0.392165	0.18	0.218	2.8976e-09	MDN1	CD8	Level 1	CD8	CD3/CD28
	1.16293e-13	-0.289845	0.291	0.334	2.94488e-09	PHF20L1	CD8	Level 1	CD8	CD3/CD28
	1.17933e-13	-0.35558	0.117	0.152	2.98642e-09	AVEN	CD8	Level 1	CD8	CD3/CD28
	1.19666e-13	-0.399866	0.186	0.226	3.0303e-09	SDF4	CD8	Level 1	CD8	CD3/CD28
	1.37125e-13	-0.39503	0.075	0.104	3.47242e-09	MYL6B	CD8	Level 1	CD8	CD3/CD28
	1.38054e-13	-0.384172	0.16	0.198	3.49594e-09	PFDN6	CD8	Level 1	CD8	CD3/CD28
	1.38911e-13	-0.3479	0.162	0.201	3.51764e-09	FILIP1L	CD8	Level 1	CD8	CD3/CD28
	1.3951e-13	0.296297	0.317	0.279	3.5328e-09	EIF2AK2	CD8	Level 1	CD8	CD3/CD28
	1.39656e-13	-0.366678	0.125	0.16	3.53652e-09	DDX54	CD8	Level 1	CD8	CD3/CD28
	1.40719e-13	-0.387582	0.228	0.268	3.56343e-09	MLLT6	CD8	Level 1	CD8	CD3/CD28
	1.43011e-13	-0.317241	0.329	0.363	3.62147e-09	SUPT16H	CD8	Level 1	CD8	CD3/CD28
	1.43947e-13	-0.346147	0.117	0.151	3.64517e-09	NCAPD3	CD8	Level 1	CD8	CD3/CD28
	1.47661e-13	-0.402046	0.138	0.174	3.73922e-09	HEATR1	CD8	Level 1	CD8	CD3/CD28
	1.4902e-13	0.384259	0.118	0.088	3.77363e-09	SNED1	CD8	Level 1	CD8	CD3/CD28
	1.49139e-13	-0.345962	0.242	0.283	3.77664e-09	RPL7L1	CD8	Level 1	CD8	CD3/CD28
	1.54888e-13	-0.306169	0.282	0.323	3.92223e-09	RNPS1	CD8	Level 1	CD8	CD3/CD28
	1.55783e-13	-0.406159	0.162	0.199	3.94489e-09	AHR	CD8	Level 1	CD8	CD3/CD28
	1.66645e-13	0.167597	0.44	0.393	4.21995e-09	CKLF	CD8	Level 1	CD8	CD3/CD28
	1.67841e-13	-0.421681	0.223	0.259	4.25024e-09	UBE2S	CD8	Level 1	CD8	CD3/CD28
	1.71217e-13	0.228472	0.162	0.127	4.33572e-09	ING4	CD8	Level 1	CD8	CD3/CD28
	1.72131e-13	0.135922	0.485	0.435	4.35887e-09	PRDX5	CD8	Level 1	CD8	CD3/CD28
	1.73854e-13	-0.416401	0.136	0.172	4.40252e-09	SEC14L1	CD8	Level 1	CD8	CD3/CD28
	1.74054e-13	-0.373454	0.109	0.142	4.40757e-09	TIPIN	CD8	Level 1	CD8	CD3/CD28
	1.7982e-13	0.273324	0.272	0.233	4.55357e-09	GMDS-DT	CD8	Level 1	CD8	CD3/CD28
	1.92406e-13	-0.390676	0.103	0.136	4.87231e-09	PSMG1	CD8	Level 1	CD8	CD3/CD28
	1.94784e-13	-0.30157	0.199	0.241	4.93252e-09	PRF1	CD8	Level 1	CD8	CD3/CD28
	1.95664e-13	0.172483	0.144	0.111	4.9548e-09	BBC3	CD8	Level 1	CD8	CD3/CD28
	1.96204e-13	-0.300101	0.349	0.388	4.96848e-09	RAPGEF1	CD8	Level 1	CD8	CD3/CD28
	1.99219e-13	-0.309629	0.233	0.275	5.04483e-09	PHTF2	CD8	Level 1	CD8	CD3/CD28
	2.02817e-13	-0.332949	0.319	0.359	5.13594e-09	LARS1	CD8	Level 1	CD8	CD3/CD28
	2.0594e-13	0.476378	0.102	0.075	5.21502e-09	ZNF581	CD8	Level 1	CD8	CD3/CD28
	2.1181e-13	-0.467138	0.25	0.288	5.36366e-09	BTG2	CD8	Level 1	CD8	CD3/CD28
	2.20721e-13	-0.354862	0.171	0.209	5.58931e-09	EBP	CD8	Level 1	CD8	CD3/CD28
	2.2167e-13	-0.468173	0.098	0.129	5.61335e-09	YJU2	CD8	Level 1	CD8	CD3/CD28
	2.37013e-13	0.17503	0.352	0.309	6.00188e-09	SNHG32	CD8	Level 1	CD8	CD3/CD28
	2.38901e-13	-0.261326	0.094	0.126	6.0497e-09	MAD2L2	CD8	Level 1	CD8	CD3/CD28
	2.50065e-13	-0.256049	0.433	0.472	6.3324e-09	CSNK1A1	CD8	Level 1	CD8	CD3/CD28
	2.54507e-13	-0.445931	0.08	0.108	6.44488e-09	FANCI	CD8	Level 1	CD8	CD3/CD28
	2.54673e-13	0.214513	0.282	0.241	6.44908e-09	GLRX	CD8	Level 1	CD8	CD3/CD28
	2.58221e-13	-0.360837	0.293	0.328	6.53893e-09	NDUFAF8	CD8	Level 1	CD8	CD3/CD28
	2.77684e-13	0.134739	0.465	0.418	7.03179e-09	LBH	CD8	Level 1	CD8	CD3/CD28
	2.81593e-13	-0.212084	0.538	0.558	7.13078e-09	SLC25A3	CD8	Level 1	CD8	CD3/CD28
	2.8878e-13	-0.348372	0.122	0.157	7.31279e-09	CGAS	CD8	Level 1	CD8	CD3/CD28
	2.93702e-13	0.105867	0.751	0.697	7.43742e-09	CYBA	CD8	Level 1	CD8	CD3/CD28
	2.98332e-13	-0.426239	0.217	0.255	7.55466e-09	PDE4D	CD8	Level 1	CD8	CD3/CD28
	3.05966e-13	-0.313031	0.285	0.326	7.74797e-09	NUP153	CD8	Level 1	CD8	CD3/CD28
	3.06501e-13	0.53887	0.145	0.116	7.76153e-09	PRKY	CD8	Level 1	CD8	CD3/CD28
	3.1332e-13	0.329983	0.233	0.196	7.9342e-09	LRRC8D	CD8	Level 1	CD8	CD3/CD28
	3.16971e-13	-0.738644	0.076	0.103	8.02665e-09	SULF2	CD8	Level 1	CD8	CD3/CD28
	3.19539e-13	-0.475331	0.092	0.122	8.09169e-09	SLC9B2	CD8	Level 1	CD8	CD3/CD28
	3.28412e-13	-0.3063	0.275	0.316	8.31639e-09	ASAP1	CD8	Level 1	CD8	CD3/CD28
	3.29413e-13	-0.31597	0.282	0.321	8.34171e-09	PVT1	CD8	Level 1	CD8	CD3/CD28
	3.30217e-13	0.395915	0.27	0.236	8.36207e-09	UBL3	CD8	Level 1	CD8	CD3/CD28
	3.33479e-13	-0.254808	0.353	0.393	8.44469e-09	BCLAF1	CD8	Level 1	CD8	CD3/CD28
	3.5455e-13	-0.313782	0.086	0.116	8.97828e-09	WDR76	CD8	Level 1	CD8	CD3/CD28
	3.77422e-13	-0.161213	0.797	0.773	9.55745e-09	MYL6	CD8	Level 1	CD8	CD3/CD28
	4.07931e-13	-0.334284	0.582	0.578	1.033e-08	HSPE1	CD8	Level 1	CD8	CD3/CD28
	4.08688e-13	0.157617	0.289	0.245	1.03492e-08	SGK3	CD8	Level 1	CD8	CD3/CD28
	4.25446e-13	-0.106321	0.659	0.69	1.07736e-08	EEF2	CD8	Level 1	CD8	CD3/CD28
	4.60356e-13	0.212113	0.232	0.193	1.16576e-08	TRIM56	CD8	Level 1	CD8	CD3/CD28
	4.70016e-13	-0.426039	0.099	0.131	1.19022e-08	AIMP2	CD8	Level 1	CD8	CD3/CD28
	4.77557e-13	0.123033	0.485	0.433	1.20932e-08	GIMAP4	CD8	Level 1	CD8	CD3/CD28
	4.87979e-13	-0.440416	0.091	0.121	1.23571e-08	SHQ1	CD8	Level 1	CD8	CD3/CD28
	5.00155e-13	0.265201	0.313	0.276	1.26654e-08	IFI27L2	CD8	Level 1	CD8	CD3/CD28
	5.00431e-13	0.350442	0.102	0.075	1.26724e-08	LRRC37A3	CD8	Level 1	CD8	CD3/CD28
	5.09656e-13	0.278864	0.261	0.223	1.2906e-08	TMEM117	CD8	Level 1	CD8	CD3/CD28
	5.10771e-13	0.224183	0.279	0.24	1.29343e-08	ITM2A	CD8	Level 1	CD8	CD3/CD28
	5.22674e-13	-0.316355	0.216	0.257	1.32357e-08	BOLA3	CD8	Level 1	CD8	CD3/CD28
	5.41545e-13	-0.438656	0.082	0.111	1.37135e-08	HYOU1	CD8	Level 1	CD8	CD3/CD28
	5.45546e-13	0.214568	0.267	0.226	1.38149e-08	ZNF652	CD8	Level 1	CD8	CD3/CD28
	5.47594e-13	0.283618	0.282	0.244	1.38667e-08	FBXL20	CD8	Level 1	CD8	CD3/CD28
	5.6052e-13	-0.0664088	0.988	0.982	1.4194e-08	RPL15	CD8	Level 1	CD8	CD3/CD28
	5.79386e-13	-0.354301	0.146	0.182	1.46718e-08	POP7	CD8	Level 1	CD8	CD3/CD28
	6.0559e-13	-0.390331	0.222	0.261	1.53354e-08	PIM3	CD8	Level 1	CD8	CD3/CD28
	6.09002e-13	0.310021	0.202	0.166	1.54218e-08	MX1	CD8	Level 1	CD8	CD3/CD28
	6.11297e-13	-0.320463	0.133	0.168	1.54799e-08	NUP62	CD8	Level 1	CD8	CD3/CD28
	6.17706e-13	-0.38652	0.108	0.141	1.56422e-08	GNL2	CD8	Level 1	CD8	CD3/CD28
	6.38341e-13	-0.346725	0.225	0.264	1.61647e-08	RRP1B	CD8	Level 1	CD8	CD3/CD28
	6.5419e-13	-0.347069	0.601	0.604	1.65661e-08	H2AZ1	CD8	Level 1	CD8	CD3/CD28
	6.71329e-13	-0.348396	0.136	0.172	1.70001e-08	ERI3	CD8	Level 1	CD8	CD3/CD28
	6.77715e-13	-0.3557	0.203	0.242	1.71618e-08	HK1	CD8	Level 1	CD8	CD3/CD28
	7.85915e-13	-0.254517	0.492	0.522	1.99017e-08	PAK2	CD8	Level 1	CD8	CD3/CD28
	7.97623e-13	0.0445198	0.979	0.974	2.01982e-08	NACA	CD8	Level 1	CD8	CD3/CD28
	8.04573e-13	-0.320554	0.28	0.32	2.03742e-08	PSMD14	CD8	Level 1	CD8	CD3/CD28
	8.0484e-13	-0.348826	0.142	0.178	2.0381e-08	MRPS17	CD8	Level 1	CD8	CD3/CD28
	8.05173e-13	-0.572016	0.134	0.165	2.03894e-08	RNF157	CD8	Level 1	CD8	CD3/CD28
	8.08711e-13	-0.32316	0.205	0.246	2.0479e-08	PTPN11	CD8	Level 1	CD8	CD3/CD28
	8.86869e-13	0.148539	0.48	0.435	2.24582e-08	AKAP9	CD8	Level 1	CD8	CD3/CD28
	8.91603e-13	-0.714297	0.078	0.106	2.25781e-08	TNIP3	CD8	Level 1	CD8	CD3/CD28
	9.14185e-13	-0.368863	0.091	0.121	2.31499e-08	RFC2	CD8	Level 1	CD8	CD3/CD28
	9.31517e-13	0.123842	0.526	0.481	2.35888e-08	COX7A2L	CD8	Level 1	CD8	CD3/CD28
	9.33628e-13	-0.444857	0.084	0.113	2.36423e-08	NUP35	CD8	Level 1	CD8	CD3/CD28
	9.39798e-13	0.148036	0.706	0.647	2.37985e-08	UQCR11	CD8	Level 1	CD8	CD3/CD28
	9.5814e-13	0.239006	0.154	0.121	2.4263e-08	KLF3	CD8	Level 1	CD8	CD3/CD28
	9.6593e-13	-0.290874	0.402	0.432	2.44602e-08	RAD21	CD8	Level 1	CD8	CD3/CD28
	9.88118e-13	0.261032	0.2	0.165	2.50221e-08	THEM4	CD8	Level 1	CD8	CD3/CD28
	1.00712e-12	0.154404	0.358	0.314	2.55032e-08	PCMTD1	CD8	Level 1	CD8	CD3/CD28
	1.05548e-12	-0.327871	0.199	0.237	2.67278e-08	BRIX1	CD8	Level 1	CD8	CD3/CD28
	1.06156e-12	0.244137	0.132	0.101	2.68819e-08	ABRAXAS1	CD8	Level 1	CD8	CD3/CD28
	1.07791e-12	0.160829	0.413	0.372	2.72959e-08	OGA	CD8	Level 1	CD8	CD3/CD28
	1.11035e-12	-0.289034	0.216	0.256	2.81174e-08	POLR2A	CD8	Level 1	CD8	CD3/CD28
	1.11654e-12	-0.275049	0.097	0.128	2.82743e-08	RAD18	CD8	Level 1	CD8	CD3/CD28
	1.13528e-12	0.218481	0.128	0.098	2.87486e-08	MIR181A1HG	CD8	Level 1	CD8	CD3/CD28
	1.16083e-12	-0.24082	0.43	0.464	2.93958e-08	DOCK2	CD8	Level 1	CD8	CD3/CD28
	1.16805e-12	-0.392787	0.134	0.169	2.95785e-08	PBX4	CD8	Level 1	CD8	CD3/CD28
	1.1812e-12	-0.243857	0.253	0.295	2.99114e-08	CLIP1	CD8	Level 1	CD8	CD3/CD28
	1.19445e-12	-0.336339	0.142	0.178	3.02472e-08	USP37	CD8	Level 1	CD8	CD3/CD28
	1.19487e-12	-0.125218	0.817	0.824	3.02577e-08	HLA-E	CD8	Level 1	CD8	CD3/CD28
	1.22079e-12	-0.354725	0.09	0.12	3.09141e-08	NABP2	CD8	Level 1	CD8	CD3/CD28
	1.26612e-12	-0.331752	0.238	0.278	3.20621e-08	EIF4H	CD8	Level 1	CD8	CD3/CD28
	1.34981e-12	-0.311024	0.324	0.361	3.41813e-08	OLA1	CD8	Level 1	CD8	CD3/CD28
	1.37525e-12	-0.345282	0.12	0.154	3.48255e-08	MSH6	CD8	Level 1	CD8	CD3/CD28
	1.438e-12	-0.461646	0.15	0.184	3.64146e-08	WDR74	CD8	Level 1	CD8	CD3/CD28
	1.44122e-12	0.422785	0.121	0.094	3.64961e-08	NIFK-AS1	CD8	Level 1	CD8	CD3/CD28
	1.44458e-12	-0.366628	0.146	0.18	3.65811e-08	RCL1	CD8	Level 1	CD8	CD3/CD28
	1.4503e-12	-0.312501	0.146	0.182	3.67258e-08	ACADVL	CD8	Level 1	CD8	CD3/CD28
	1.45144e-12	-0.467032	0.091	0.12	3.67548e-08	SPOUT1	CD8	Level 1	CD8	CD3/CD28
	1.45601e-12	-0.321268	0.151	0.187	3.68706e-08	CCDC124	CD8	Level 1	CD8	CD3/CD28
	1.47289e-12	0.149431	0.248	0.208	3.7298e-08	NLRC3	CD8	Level 1	CD8	CD3/CD28
	1.56401e-12	-0.299734	0.199	0.239	3.96053e-08	TUBA4A	CD8	Level 1	CD8	CD3/CD28
	1.56564e-12	0.277653	0.185	0.152	3.96467e-08	LAMP2	CD8	Level 1	CD8	CD3/CD28
	1.56728e-12	-0.402364	0.108	0.14	3.96883e-08	TEX30	CD8	Level 1	CD8	CD3/CD28
	1.59027e-12	-0.296106	0.243	0.283	4.02703e-08	ITPR1	CD8	Level 1	CD8	CD3/CD28
	1.61191e-12	0.334522	0.223	0.189	4.08184e-08	FOCAD	CD8	Level 1	CD8	CD3/CD28
	1.67594e-12	-0.345802	0.075	0.102	4.24398e-08	TOP3A	CD8	Level 1	CD8	CD3/CD28
	1.68658e-12	0.273209	0.312	0.277	4.27093e-08	KPNA1	CD8	Level 1	CD8	CD3/CD28
	1.70479e-12	-0.34249	0.114	0.147	4.31705e-08	MCOLN2	CD8	Level 1	CD8	CD3/CD28
	1.77545e-12	-0.441644	0.148	0.182	4.49598e-08	XYLT1	CD8	Level 1	CD8	CD3/CD28
	1.80674e-12	-0.393651	0.089	0.118	4.57521e-08	ELOA	CD8	Level 1	CD8	CD3/CD28
	1.82132e-12	0.20737	0.228	0.19	4.61214e-08	LINC01004	CD8	Level 1	CD8	CD3/CD28
	1.82489e-12	-0.317404	0.336	0.364	4.62117e-08	MAL	CD8	Level 1	CD8	CD3/CD28
	1.82912e-12	-0.300112	0.172	0.21	4.63189e-08	MSH3	CD8	Level 1	CD8	CD3/CD28
	1.9605e-12	-0.320597	0.17	0.207	4.96457e-08	TOPBP1	CD8	Level 1	CD8	CD3/CD28
	1.96566e-12	-0.402017	0.217	0.253	4.97765e-08	GNAQ	CD8	Level 1	CD8	CD3/CD28
	1.96865e-12	0.139847	0.178	0.142	4.98522e-08	LNCRNA-IUR	CD8	Level 1	CD8	CD3/CD28
	1.97647e-12	-0.147946	0.084	0.114	5.00501e-08	INTS7	CD8	Level 1	CD8	CD3/CD28
	2.03525e-12	-0.324327	0.387	0.422	5.15386e-08	TMEM123	CD8	Level 1	CD8	CD3/CD28
	2.15002e-12	-0.26633	0.301	0.343	5.44449e-08	DDX39B	CD8	Level 1	CD8	CD3/CD28
	2.15409e-12	-0.305431	0.233	0.272	5.4548e-08	MACROH2A1	CD8	Level 1	CD8	CD3/CD28
	2.1588e-12	-0.483806	0.084	0.112	5.46673e-08	NR2C2AP	CD8	Level 1	CD8	CD3/CD28
	2.20932e-12	-0.284075	0.176	0.214	5.59465e-08	HDGF	CD8	Level 1	CD8	CD3/CD28
	2.27271e-12	-0.380999	0.264	0.302	5.75518e-08	RAB3GAP1	CD8	Level 1	CD8	CD3/CD28
	2.32421e-12	-0.353157	0.255	0.291	5.88561e-08	MRPL3	CD8	Level 1	CD8	CD3/CD28
	2.53409e-12	-0.29018	0.308	0.348	6.41708e-08	FARS2	CD8	Level 1	CD8	CD3/CD28
	2.63352e-12	-0.293333	0.256	0.297	6.66886e-08	UBE3C	CD8	Level 1	CD8	CD3/CD28
	2.73072e-12	-0.318934	0.198	0.235	6.91499e-08	SRA1	CD8	Level 1	CD8	CD3/CD28
	2.75142e-12	-0.345232	0.232	0.27	6.96741e-08	DHX15	CD8	Level 1	CD8	CD3/CD28
	2.75671e-12	-0.454442	0.076	0.103	6.98081e-08	MMAB	CD8	Level 1	CD8	CD3/CD28
	2.82084e-12	0.183521	0.379	0.338	7.14322e-08	MDM4	CD8	Level 1	CD8	CD3/CD28
	2.85553e-12	0.277265	0.183	0.149	7.23105e-08	L3MBTL3	CD8	Level 1	CD8	CD3/CD28
	2.95717e-12	0.347242	0.109	0.083	7.48843e-08	TOM1	CD8	Level 1	CD8	CD3/CD28
	2.99303e-12	-0.413748	0.324	0.357	7.57924e-08	TBC1D1	CD8	Level 1	CD8	CD3/CD28
	3.0284e-12	-0.375854	0.106	0.137	7.66882e-08	DDX49	CD8	Level 1	CD8	CD3/CD28
	3.04196e-12	-0.354267	0.179	0.215	7.70316e-08	VASP	CD8	Level 1	CD8	CD3/CD28
	3.13314e-12	-0.322161	0.21	0.249	7.93405e-08	RBBP7	CD8	Level 1	CD8	CD3/CD28
	3.14148e-12	-0.302595	0.299	0.334	7.95517e-08	LSM2	CD8	Level 1	CD8	CD3/CD28
	3.16294e-12	-0.342016	0.077	0.105	8.00952e-08	MAST2	CD8	Level 1	CD8	CD3/CD28
	3.23748e-12	-0.567128	0.084	0.111	8.19828e-08	GTF2H2	CD8	Level 1	CD8	CD3/CD28
	3.28571e-12	0.193998	0.274	0.234	8.3204e-08	BBS9	CD8	Level 1	CD8	CD3/CD28
	3.31345e-12	-0.313377	0.342	0.378	8.39065e-08	CSGALNACT2	CD8	Level 1	CD8	CD3/CD28
	3.38091e-12	-0.562168	0.076	0.103	8.56147e-08	HAVCR2	CD8	Level 1	CD8	CD3/CD28
	3.45127e-12	0.306503	0.108	0.081	8.73966e-08	EPHA1-AS1	CD8	Level 1	CD8	CD3/CD28
	3.45715e-12	-0.365138	0.084	0.112	8.75454e-08	BARD1	CD8	Level 1	CD8	CD3/CD28
	3.46893e-12	-0.300284	0.284	0.323	8.78437e-08	UBALD2	CD8	Level 1	CD8	CD3/CD28
	3.4977e-12	-0.536633	0.177	0.209	8.85722e-08	TNFRSF25	CD8	Level 1	CD8	CD3/CD28
	3.92033e-12	0.12356	0.507	0.458	9.92745e-08	MCUB	CD8	Level 1	CD8	CD3/CD28
	3.94746e-12	-0.368709	0.098	0.128	9.99616e-08	MBD3	CD8	Level 1	CD8	CD3/CD28
	3.95984e-12	-0.274426	0.121	0.155	1.00275e-07	UQCRC1	CD8	Level 1	CD8	CD3/CD28
	4.02684e-12	-0.449225	0.081	0.108	1.01972e-07	MSRA	CD8	Level 1	CD8	CD3/CD28
	4.03893e-12	-0.358853	0.134	0.168	1.02278e-07	PMVK	CD8	Level 1	CD8	CD3/CD28
	4.08943e-12	-0.401259	0.176	0.21	1.03557e-07	MYC	CD8	Level 1	CD8	CD3/CD28
	4.10109e-12	-0.393621	0.112	0.144	1.03852e-07	GCN1	CD8	Level 1	CD8	CD3/CD28
	4.30411e-12	-0.337972	0.258	0.297	1.08993e-07	INTS6	CD8	Level 1	CD8	CD3/CD28
	4.3115e-12	-0.366884	0.127	0.16	1.0918e-07	SLC20A1	CD8	Level 1	CD8	CD3/CD28
	4.33589e-12	0.104247	0.408	0.36	1.09798e-07	MGAT4A	CD8	Level 1	CD8	CD3/CD28
	4.33984e-12	0.161816	0.36	0.321	1.09898e-07	RASA1	CD8	Level 1	CD8	CD3/CD28
	4.39678e-12	-0.336345	0.213	0.251	1.1134e-07	NAA25	CD8	Level 1	CD8	CD3/CD28
	4.42679e-12	0.312318	0.973	0.985	1.121e-07	FTL	CD8	Level 1	CD8	CD3/CD28
	4.47604e-12	-0.328784	0.227	0.266	1.13347e-07	PTPN7	CD8	Level 1	CD8	CD3/CD28
	4.61008e-12	-0.431114	0.094	0.123	1.16741e-07	SACS	CD8	Level 1	CD8	CD3/CD28
	4.63847e-12	0.145714	0.332	0.291	1.1746e-07	VAMP5	CD8	Level 1	CD8	CD3/CD28
	4.97296e-12	0.344559	0.183	0.151	1.2593e-07	ZSCAN16-AS1	CD8	Level 1	CD8	CD3/CD28
	5.19198e-12	-0.238775	0.588	0.598	1.31477e-07	FNBP1	CD8	Level 1	CD8	CD3/CD28
	5.20178e-12	-0.355121	0.174	0.21	1.31725e-07	BMS1	CD8	Level 1	CD8	CD3/CD28
	5.24956e-12	-0.275405	0.317	0.356	1.32935e-07	SF3B2	CD8	Level 1	CD8	CD3/CD28
	5.39579e-12	-0.378352	0.169	0.204	1.36638e-07	POLR3K	CD8	Level 1	CD8	CD3/CD28
	5.42327e-12	0.227376	0.237	0.2	1.37333e-07	CRADD	CD8	Level 1	CD8	CD3/CD28
	5.68422e-12	0.275284	0.323	0.288	1.43941e-07	PLP2	CD8	Level 1	CD8	CD3/CD28
	5.76701e-12	-0.415125	0.175	0.21	1.46038e-07	ATP13A3	CD8	Level 1	CD8	CD3/CD28
	6.00375e-12	-0.367917	0.11	0.141	1.52033e-07	ZPR1	CD8	Level 1	CD8	CD3/CD28
	6.23003e-12	0.123869	0.515	0.469	1.57763e-07	ISCU	CD8	Level 1	CD8	CD3/CD28
	6.38427e-12	0.111301	0.522	0.472	1.61669e-07	MBD5	CD8	Level 1	CD8	CD3/CD28
	6.50932e-12	-0.287754	0.351	0.389	1.64836e-07	CD3/CD282	CD8	Level 1	CD8	CD3/CD28
	6.52522e-12	0.0991957	0.654	0.599	1.65238e-07	MZT2B	CD8	Level 1	CD8	CD3/CD28
	6.53117e-12	0.216633	0.355	0.318	1.65389e-07	AGTPBP1	CD8	Level 1	CD8	CD3/CD28
	6.5397e-12	-0.270995	0.418	0.451	1.65605e-07	CEP85L	CD8	Level 1	CD8	CD3/CD28
	6.86665e-12	0.216927	0.294	0.256	1.73884e-07	JAZF1	CD8	Level 1	CD8	CD3/CD28
	6.87686e-12	0.152871	0.38	0.339	1.74143e-07	AMBRA1	CD8	Level 1	CD8	CD3/CD28
	7.2974e-12	0.163173	0.379	0.339	1.84792e-07	TRA2A	CD8	Level 1	CD8	CD3/CD28
	7.51388e-12	-0.335455	0.195	0.23	1.90274e-07	TUBA1C	CD8	Level 1	CD8	CD3/CD28
	8.02808e-12	-0.361365	0.157	0.191	2.03295e-07	NUS1	CD8	Level 1	CD8	CD3/CD28
	8.65673e-12	-0.360611	0.163	0.199	2.19214e-07	PMM2	CD8	Level 1	CD8	CD3/CD28
	8.67846e-12	-0.315849	0.222	0.259	2.19765e-07	HSPA4	CD8	Level 1	CD8	CD3/CD28
	8.77778e-12	0.264877	0.193	0.16	2.2228e-07	ZNF766	CD8	Level 1	CD8	CD3/CD28
	8.82092e-12	-0.314843	0.326	0.363	2.23372e-07	EPRS1	CD8	Level 1	CD8	CD3/CD28
	9.28397e-12	-0.329604	0.103	0.133	2.35098e-07	EIF2B5	CD8	Level 1	CD8	CD3/CD28
	9.32821e-12	-0.508948	0.086	0.113	2.36218e-07	WDR3	CD8	Level 1	CD8	CD3/CD28
	9.33216e-12	-0.305594	0.408	0.428	2.36318e-07	NDUFAB1	CD8	Level 1	CD8	CD3/CD28
	9.50658e-12	-0.353285	0.223	0.256	2.40735e-07	TIMM13	CD8	Level 1	CD8	CD3/CD28
	9.51591e-12	-0.379114	0.097	0.126	2.40971e-07	SFXN4	CD8	Level 1	CD8	CD3/CD28
	9.56174e-12	-0.237967	0.493	0.518	2.42132e-07	LRRFIP1	CD8	Level 1	CD8	CD3/CD28
	9.61893e-12	0.353465	0.22	0.188	2.4358e-07	ZFYVE28	CD8	Level 1	CD8	CD3/CD28
	9.83638e-12	-0.170138	0.642	0.643	2.49087e-07	HNRNPK	CD8	Level 1	CD8	CD3/CD28
	1.00535e-11	0.120468	0.587	0.535	2.54584e-07	C11orf58	CD8	Level 1	CD8	CD3/CD28
	1.03437e-11	-0.266069	0.398	0.425	2.61933e-07	KPNB1	CD8	Level 1	CD8	CD3/CD28
	1.04063e-11	-0.278392	0.117	0.149	2.63519e-07	HRAS	CD8	Level 1	CD8	CD3/CD28
	1.04229e-11	-0.314378	0.259	0.294	2.6394e-07	DNMT1	CD8	Level 1	CD8	CD3/CD28
	1.0573e-11	-0.179882	0.744	0.753	2.67739e-07	ATXN1	CD8	Level 1	CD8	CD3/CD28
	1.0609e-11	0.212618	0.324	0.289	2.68653e-07	METTL9	CD8	Level 1	CD8	CD3/CD28
	1.06836e-11	-0.47063	0.106	0.135	2.7054e-07	NFE2L3	CD8	Level 1	CD8	CD3/CD28
	1.08657e-11	0.0598545	0.996	0.996	2.75153e-07	RPL32	CD8	Level 1	CD8	CD3/CD28
	1.11872e-11	-0.35891	0.082	0.109	2.83293e-07	CENPM	CD8	Level 1	CD8	CD3/CD28
	1.15012e-11	-0.369588	0.138	0.17	2.91244e-07	PHF19	CD8	Level 1	CD8	CD3/CD28
	1.20151e-11	-0.404823	0.1	0.129	3.04258e-07	TTF2	CD8	Level 1	CD8	CD3/CD28
	1.21173e-11	-0.267252	0.086	0.114	3.06846e-07	PTTG1	CD8	Level 1	CD8	CD3/CD28
	1.23653e-11	-0.481358	0.085	0.112	3.13126e-07	SERTAD1	CD8	Level 1	CD8	CD3/CD28
	1.26145e-11	-0.380793	0.111	0.142	3.19438e-07	PRIM1	CD8	Level 1	CD8	CD3/CD28
	1.31312e-11	0.338499	0.134	0.106	3.32521e-07	SLC25A53	CD8	Level 1	CD8	CD3/CD28
	1.32534e-11	-0.243261	0.317	0.359	3.35615e-07	XBP1	CD8	Level 1	CD8	CD3/CD28
	1.331e-11	0.140847	0.563	0.522	3.3705e-07	HNRNPH1	CD8	Level 1	CD8	CD3/CD28
	1.33624e-11	-0.488827	0.081	0.107	3.38377e-07	POLR1B	CD8	Level 1	CD8	CD3/CD28
	1.35395e-11	-0.182999	0.609	0.624	3.42862e-07	LRBA	CD8	Level 1	CD8	CD3/CD28
	1.3787e-11	0.239353	0.193	0.16	3.49127e-07	ZNF433-AS1	CD8	Level 1	CD8	CD3/CD28
	1.42999e-11	-0.273789	0.409	0.439	3.62115e-07	APOL6	CD8	Level 1	CD8	CD3/CD28
	1.49568e-11	-0.54296	0.104	0.133	3.78751e-07	ADARB1	CD8	Level 1	CD8	CD3/CD28
	1.49811e-11	-0.416233	0.114	0.144	3.79366e-07	MAP4K3	CD8	Level 1	CD8	CD3/CD28
	1.5285e-11	-0.169475	0.635	0.634	3.87062e-07	NDUFA13	CD8	Level 1	CD8	CD3/CD28
	1.62387e-11	-0.30811	0.246	0.282	4.11211e-07	SRPK1	CD8	Level 1	CD8	CD3/CD28
	1.62709e-11	-0.390369	0.156	0.19	4.12028e-07	PDHA1	CD8	Level 1	CD8	CD3/CD28
	1.63136e-11	-0.378337	0.109	0.139	4.1311e-07	GOT2	CD8	Level 1	CD8	CD3/CD28
	1.63544e-11	0.0827844	0.684	0.636	4.14141e-07	ATP6V0E1	CD8	Level 1	CD8	CD3/CD28
	1.63777e-11	-0.26225	0.431	0.464	4.14732e-07	PPP6R3	CD8	Level 1	CD8	CD3/CD28
	1.64775e-11	0.279691	0.171	0.14	4.17261e-07	MAPKAPK5-AS1	CD8	Level 1	CD8	CD3/CD28
	1.66421e-11	0.274453	0.195	0.163	4.21428e-07	PREPL	CD8	Level 1	CD8	CD3/CD28
	1.66501e-11	-0.322361	0.157	0.192	4.21629e-07	CSNK1D	CD8	Level 1	CD8	CD3/CD28
	1.71806e-11	-0.407539	0.09	0.118	4.35064e-07	H2AX	CD8	Level 1	CD8	CD3/CD28
	1.76784e-11	-0.438521	0.108	0.137	4.47669e-07	SNHG17	CD8	Level 1	CD8	CD3/CD28
	1.7769e-11	-0.294947	0.358	0.39	4.49964e-07	PDAP1	CD8	Level 1	CD8	CD3/CD28
	1.78216e-11	-0.304912	0.167	0.202	4.51296e-07	OTUD4	CD8	Level 1	CD8	CD3/CD28
	1.79966e-11	-0.33686	0.204	0.241	4.55729e-07	DCUN1D5	CD8	Level 1	CD8	CD3/CD28
	1.85475e-11	-0.216476	0.48	0.503	4.69679e-07	NUCKS1	CD8	Level 1	CD8	CD3/CD28
	1.89421e-11	0.467598	0.123	0.097	4.79672e-07	F2R	CD8	Level 1	CD8	CD3/CD28
	1.90121e-11	-0.329731	0.1	0.129	4.81443e-07	AKAP8	CD8	Level 1	CD8	CD3/CD28
	1.90273e-11	0.248539	0.191	0.158	4.81828e-07	TMEM161B-DT	CD8	Level 1	CD8	CD3/CD28
	1.91049e-11	-0.42667	0.093	0.121	4.83793e-07	SH3D19	CD8	Level 1	CD8	CD3/CD28
	2.05932e-11	0.219524	0.223	0.188	5.21481e-07	SPSB3	CD8	Level 1	CD8	CD3/CD28
	2.06929e-11	0.162315	0.373	0.333	5.24007e-07	OPTN	CD8	Level 1	CD8	CD3/CD28
	2.1153e-11	-0.331727	0.266	0.303	5.35658e-07	SPEN	CD8	Level 1	CD8	CD3/CD28
	2.13572e-11	-0.282129	0.254	0.292	5.40828e-07	LARP1	CD8	Level 1	CD8	CD3/CD28
	2.20316e-11	0.280111	0.165	0.134	5.57906e-07	FAM200B	CD8	Level 1	CD8	CD3/CD28
	2.28888e-11	0.135453	0.315	0.275	5.79614e-07	MSL3	CD8	Level 1	CD8	CD3/CD28
	2.40306e-11	-0.394052	0.09	0.118	6.08526e-07	BPNT2	CD8	Level 1	CD8	CD3/CD28
	2.47797e-11	0.306956	0.182	0.151	6.27497e-07	ASF1A	CD8	Level 1	CD8	CD3/CD28
	2.49815e-11	0.131299	0.391	0.353	6.32607e-07	SLC38A2	CD8	Level 1	CD8	CD3/CD28
	2.60176e-11	-0.338581	0.195	0.231	6.58844e-07	SRFBP1	CD8	Level 1	CD8	CD3/CD28
	2.61222e-11	0.229083	0.31	0.274	6.61492e-07	GABPB1-AS1	CD8	Level 1	CD8	CD3/CD28
	2.72319e-11	-0.354545	0.329	0.365	6.89594e-07	TARS1	CD8	Level 1	CD8	CD3/CD28
	2.77508e-11	-0.264698	0.138	0.172	7.02734e-07	MAP2K3	CD8	Level 1	CD8	CD3/CD28
	2.82402e-11	-0.320317	0.221	0.257	7.15127e-07	LYPLA1	CD8	Level 1	CD8	CD3/CD28
	2.88249e-11	0.106751	0.509	0.467	7.29934e-07	MPHOSPH8	CD8	Level 1	CD8	CD3/CD28
	2.89264e-11	0.024557	0.715	0.65	7.32504e-07	BCL11B	CD8	Level 1	CD8	CD3/CD28
	2.89391e-11	-0.50678	0.093	0.121	7.32824e-07	EIF1AY	CD8	Level 1	CD8	CD3/CD28
	2.91623e-11	-0.350902	0.26	0.296	7.38476e-07	KPNA6	CD8	Level 1	CD8	CD3/CD28
	3.02718e-11	0.141621	0.41	0.369	7.66573e-07	EAPP	CD8	Level 1	CD8	CD3/CD28
	3.09311e-11	-1.16561	0.099	0.126	7.83268e-07	CCL3L3	CD8	Level 1	CD8	CD3/CD28
	3.15799e-11	-0.272192	0.237	0.275	7.99697e-07	SNRNP200	CD8	Level 1	CD8	CD3/CD28
	3.55901e-11	-0.331016	0.178	0.213	9.01249e-07	PTRH2	CD8	Level 1	CD8	CD3/CD28
	3.58919e-11	-0.322825	0.11	0.141	9.0889e-07	SRP68	CD8	Level 1	CD8	CD3/CD28
	3.68674e-11	-0.28558	0.435	0.453	9.33593e-07	CCT3	CD8	Level 1	CD8	CD3/CD28
	3.69293e-11	0.2572	0.273	0.238	9.35162e-07	GOLGB1	CD8	Level 1	CD8	CD3/CD28
	3.81033e-11	-0.285786	0.382	0.407	9.64889e-07	NUDC	CD8	Level 1	CD8	CD3/CD28
	3.8437e-11	-0.358075	0.096	0.125	9.7334e-07	ZDHHC14	CD8	Level 1	CD8	CD3/CD28
	3.95187e-11	-0.33095	0.172	0.207	1.00073e-06	SLC7A5	CD8	Level 1	CD8	CD3/CD28
	3.96685e-11	-0.382517	0.078	0.104	1.00453e-06	SYNE3	CD8	Level 1	CD8	CD3/CD28
	4.05968e-11	-0.302346	0.181	0.217	1.02803e-06	MED27	CD8	Level 1	CD8	CD3/CD28
	4.08085e-11	-0.305525	0.243	0.279	1.03339e-06	JPT1	CD8	Level 1	CD8	CD3/CD28
	4.08556e-11	-0.208356	0.553	0.568	1.03459e-06	MTDH	CD8	Level 1	CD8	CD3/CD28
	4.08794e-11	-0.429679	0.155	0.188	1.03519e-06	ACAA2	CD8	Level 1	CD8	CD3/CD28
	4.10264e-11	-0.33227	0.17	0.205	1.03891e-06	MRPL38	CD8	Level 1	CD8	CD3/CD28
	4.12875e-11	0.157364	0.417	0.374	1.04552e-06	BCAS3	CD8	Level 1	CD8	CD3/CD28
	4.14319e-11	0.184956	0.421	0.383	1.04918e-06	ROMO1	CD8	Level 1	CD8	CD3/CD28
	4.20614e-11	-0.150745	0.661	0.674	1.06512e-06	NAP1L1	CD8	Level 1	CD8	CD3/CD28
	4.20822e-11	0.253138	0.179	0.147	1.06565e-06	STAT2	CD8	Level 1	CD8	CD3/CD28
	4.32514e-11	-0.356799	0.105	0.135	1.09525e-06	CIAPIN1	CD8	Level 1	CD8	CD3/CD28
	4.43108e-11	-0.302109	0.306	0.342	1.12208e-06	ABCC1	CD8	Level 1	CD8	CD3/CD28
	4.44505e-11	-0.46932	0.123	0.153	1.12562e-06	SLAMF1	CD8	Level 1	CD8	CD3/CD28
	4.56427e-11	-0.321996	0.198	0.234	1.15581e-06	SUSD6	CD8	Level 1	CD8	CD3/CD28
	4.70116e-11	-0.352701	0.189	0.224	1.19048e-06	ARCN1	CD8	Level 1	CD8	CD3/CD28
	4.85956e-11	-0.300355	0.332	0.365	1.23059e-06	SMARCA2	CD8	Level 1	CD8	CD3/CD28
	4.94316e-11	-0.32391	0.18	0.215	1.25176e-06	UTP18	CD8	Level 1	CD8	CD3/CD28
	4.99231e-11	-0.322215	0.18	0.215	1.2642e-06	BTAF1	CD8	Level 1	CD8	CD3/CD28
	5.0954e-11	-0.315581	0.115	0.146	1.29031e-06	NUP37	CD8	Level 1	CD8	CD3/CD28
	5.19977e-11	0.144665	0.399	0.356	1.31674e-06	NDUFB3	CD8	Level 1	CD8	CD3/CD28
	5.28248e-11	-0.273692	0.205	0.242	1.33768e-06	CASP3	CD8	Level 1	CD8	CD3/CD28
	5.34694e-11	-0.187777	0.688	0.686	1.35401e-06	LCP1	CD8	Level 1	CD8	CD3/CD28
	5.40148e-11	0.290852	0.138	0.11	1.36782e-06	SGPP1	CD8	Level 1	CD8	CD3/CD28
	5.51389e-11	0.0895453	0.597	0.551	1.39628e-06	DPYD	CD8	Level 1	CD8	CD3/CD28
	5.65533e-11	-0.312501	0.118	0.148	1.4321e-06	TIMM23	CD8	Level 1	CD8	CD3/CD28
	5.79096e-11	0.248746	0.148	0.119	1.46645e-06	OOEP	CD8	Level 1	CD8	CD3/CD28
	5.82477e-11	0.225764	0.25	0.216	1.47501e-06	CEBPZOS	CD8	Level 1	CD8	CD3/CD28
	5.88097e-11	-0.359984	0.093	0.121	1.48924e-06	FH	CD8	Level 1	CD8	CD3/CD28
	6.11384e-11	0.148749	0.365	0.326	1.54821e-06	PGLS	CD8	Level 1	CD8	CD3/CD28
	6.15965e-11	0.128446	0.496	0.456	1.55981e-06	CYLD	CD8	Level 1	CD8	CD3/CD28
	6.21171e-11	-0.326224	0.126	0.157	1.57299e-06	LRRC59	CD8	Level 1	CD8	CD3/CD28
	6.23737e-11	0.213624	0.329	0.29	1.57949e-06	SAMD9L	CD8	Level 1	CD8	CD3/CD28
	6.26777e-11	-0.412557	0.11	0.14	1.58719e-06	NSUN2	CD8	Level 1	CD8	CD3/CD28
	6.33306e-11	-0.193362	0.839	0.832	1.60372e-06	IL32	CD8	Level 1	CD8	CD3/CD28
	6.35494e-11	-0.340517	0.126	0.157	1.60926e-06	RP9	CD8	Level 1	CD8	CD3/CD28
	6.35907e-11	-0.281785	0.226	0.263	1.61031e-06	PUF60	CD8	Level 1	CD8	CD3/CD28
	6.52075e-11	0.307809	0.164	0.135	1.65125e-06	MANBA	CD8	Level 1	CD8	CD3/CD28
	6.59763e-11	-0.400152	0.079	0.105	1.67072e-06	TRMT1	CD8	Level 1	CD8	CD3/CD28
	6.7295e-11	-0.243386	0.437	0.463	1.70411e-06	DDX46	CD8	Level 1	CD8	CD3/CD28
	6.96848e-11	0.127825	0.452	0.413	1.76463e-06	VAMP8	CD8	Level 1	CD8	CD3/CD28
	7.18219e-11	-0.417329	0.118	0.148	1.81875e-06	NUP93	CD8	Level 1	CD8	CD3/CD28
	7.24378e-11	-0.304312	0.254	0.292	1.83434e-06	HM13	CD8	Level 1	CD8	CD3/CD28
	7.25017e-11	0.369688	0.172	0.143	1.83596e-06	FMC1	CD8	Level 1	CD8	CD3/CD28
	7.49062e-11	-0.238422	0.347	0.382	1.89685e-06	XRCC6	CD8	Level 1	CD8	CD3/CD28
	7.7501e-11	0.201951	0.234	0.2	1.96256e-06	ZNF277	CD8	Level 1	CD8	CD3/CD28
	7.88669e-11	0.244945	0.343	0.311	1.99715e-06	ZEB2	CD8	Level 1	CD8	CD3/CD28
	8.11924e-11	0.223206	0.215	0.182	2.05604e-06	ZDHHC2	CD8	Level 1	CD8	CD3/CD28
	8.22253e-11	-0.278641	0.079	0.105	2.08219e-06	LETM1	CD8	Level 1	CD8	CD3/CD28
	8.64726e-11	-0.260777	0.455	0.473	2.18975e-06	PSMD8	CD8	Level 1	CD8	CD3/CD28
	8.91138e-11	0.131587	0.405	0.364	2.25663e-06	IRF2	CD8	Level 1	CD8	CD3/CD28
	8.93769e-11	-0.417507	0.139	0.17	2.26329e-06	IFRD1	CD8	Level 1	CD8	CD3/CD28
	9.03142e-11	0.260508	0.242	0.21	2.28703e-06	NPC1	CD8	Level 1	CD8	CD3/CD28
	9.0603e-11	-0.247957	0.201	0.238	2.29434e-06	WARS1	CD8	Level 1	CD8	CD3/CD28
	9.24479e-11	-0.389623	0.113	0.142	2.34106e-06	TTI2	CD8	Level 1	CD8	CD3/CD28
	9.34538e-11	0.135578	0.761	0.718	2.36653e-06	RABGAP1L	CD8	Level 1	CD8	CD3/CD28
	9.50898e-11	-0.27974	0.297	0.331	2.40796e-06	FBL	CD8	Level 1	CD8	CD3/CD28
	9.69014e-11	-0.450534	0.124	0.155	2.45383e-06	AGPAT5	CD8	Level 1	CD8	CD3/CD28
	9.80574e-11	0.426379	0.214	0.186	2.48311e-06	TBCD	CD8	Level 1	CD8	CD3/CD28
	9.89156e-11	-0.295461	0.169	0.202	2.50484e-06	MRPL27	CD8	Level 1	CD8	CD3/CD28
	1.00346e-10	-0.381944	0.202	0.234	2.54106e-06	IRF4	CD8	Level 1	CD8	CD3/CD28
	1.00652e-10	0.230804	0.117	0.091	2.5488e-06	IFIT5	CD8	Level 1	CD8	CD3/CD28
	1.00972e-10	-1.37196	0.137	0.162	2.55691e-06	CCL4L2	CD8	Level 1	CD8	CD3/CD28
	1.01174e-10	-0.292709	0.417	0.434	2.56202e-06	MRPL51	CD8	Level 1	CD8	CD3/CD28
	1.02076e-10	-0.324944	0.133	0.165	2.58486e-06	EFTUD2	CD8	Level 1	CD8	CD3/CD28
	1.02676e-10	-0.306434	0.251	0.289	2.60007e-06	GPRIN3	CD8	Level 1	CD8	CD3/CD28
	1.0537e-10	-0.378594	0.087	0.114	2.66828e-06	POLR2D	CD8	Level 1	CD8	CD3/CD28
	1.08096e-10	0.105036	0.477	0.434	2.73732e-06	R3HDM2	CD8	Level 1	CD8	CD3/CD28
	1.08849e-10	0.252581	0.119	0.093	2.7564e-06	ZNF493	CD8	Level 1	CD8	CD3/CD28
	1.09153e-10	0.337535	0.13	0.104	2.76409e-06	PRANCR	CD8	Level 1	CD8	CD3/CD28
	1.09616e-10	0.128383	0.521	0.478	2.77581e-06	C4orf3	CD8	Level 1	CD8	CD3/CD28
	1.10267e-10	0.158269	0.388	0.35	2.7923e-06	TNFRSF14	CD8	Level 1	CD8	CD3/CD28
	1.12754e-10	-0.32509	0.14	0.171	2.85526e-06	ELP5	CD8	Level 1	CD8	CD3/CD28
	1.15964e-10	-0.386688	0.154	0.186	2.93657e-06	ATIC	CD8	Level 1	CD8	CD3/CD28
	1.16894e-10	-0.512503	0.075	0.1	2.96012e-06	OPA3	CD8	Level 1	CD8	CD3/CD28
	1.17386e-10	-0.425275	0.08	0.105	2.97257e-06	GMIP	CD8	Level 1	CD8	CD3/CD28
	1.19004e-10	0.146866	0.447	0.409	3.01355e-06	SP110	CD8	Level 1	CD8	CD3/CD28
	1.19586e-10	-0.24957	0.387	0.422	3.02827e-06	FNDC3A	CD8	Level 1	CD8	CD3/CD28
	1.1985e-10	-0.344803	0.247	0.277	3.03497e-06	PGAM1	CD8	Level 1	CD8	CD3/CD28
	1.20142e-10	-0.283091	0.138	0.171	3.04234e-06	MAPKAPK3	CD8	Level 1	CD8	CD3/CD28
	1.2151e-10	0.0474332	0.986	0.979	3.07699e-06	RPL17	CD8	Level 1	CD8	CD3/CD28
	1.2312e-10	0.188082	0.229	0.195	3.11776e-06	NSMCE3	CD8	Level 1	CD8	CD3/CD28
	1.24372e-10	0.368556	0.165	0.136	3.14948e-06	C2orf49	CD8	Level 1	CD8	CD3/CD28
	1.2564e-10	-0.415744	0.09	0.117	3.18158e-06	PMPCA	CD8	Level 1	CD8	CD3/CD28
	1.26677e-10	0.354362	0.116	0.091	3.20785e-06	APOLD1	CD8	Level 1	CD8	CD3/CD28
	1.27595e-10	-0.33068	0.175	0.209	3.23108e-06	MRPS27	CD8	Level 1	CD8	CD3/CD28
	1.27775e-10	0.104461	0.457	0.415	3.23565e-06	POLR1D	CD8	Level 1	CD8	CD3/CD28
	1.34235e-10	0.261985	0.177	0.147	3.39923e-06	SLC5A3	CD8	Level 1	CD8	CD3/CD28
	1.38372e-10	-0.347067	0.087	0.113	3.504e-06	ATP11A	CD8	Level 1	CD8	CD3/CD28
	1.40258e-10	-0.248424	0.096	0.124	3.55176e-06	DDX56	CD8	Level 1	CD8	CD3/CD28
	1.40836e-10	-0.428288	0.085	0.111	3.56638e-06	AARSD1	CD8	Level 1	CD8	CD3/CD28
	1.41297e-10	-0.266161	0.142	0.174	3.57806e-06	CALU	CD8	Level 1	CD8	CD3/CD28
	1.41577e-10	0.117434	0.472	0.427	3.58515e-06	APOBEC3G	CD8	Level 1	CD8	CD3/CD28
	1.43601e-10	-0.391569	0.08	0.106	3.63641e-06	PGRMC1	CD8	Level 1	CD8	CD3/CD28
	1.447e-10	-0.293722	0.133	0.164	3.66423e-06	SYNGR2	CD8	Level 1	CD8	CD3/CD28
	1.45331e-10	0.328647	0.262	0.23	3.68021e-06	KIAA0319L	CD8	Level 1	CD8	CD3/CD28
	1.47206e-10	0.231365	0.174	0.143	3.72769e-06	ST3GAL5	CD8	Level 1	CD8	CD3/CD28
	1.51612e-10	-0.343887	0.117	0.146	3.83928e-06	NUP205	CD8	Level 1	CD8	CD3/CD28
	1.5251e-10	-0.281228	0.339	0.368	3.86201e-06	PPP1CA	CD8	Level 1	CD8	CD3/CD28
	1.53612e-10	-0.372885	0.108	0.136	3.88991e-06	RCC1L	CD8	Level 1	CD8	CD3/CD28
	1.55641e-10	-0.288404	0.131	0.162	3.9413e-06	MIR4435-2HG	CD8	Level 1	CD8	CD3/CD28
	1.58752e-10	0.143907	0.336	0.297	4.02008e-06	UBE2L6	CD8	Level 1	CD8	CD3/CD28
	1.6076e-10	0.0832317	0.569	0.533	4.07094e-06	RGS10	CD8	Level 1	CD8	CD3/CD28
	1.62432e-10	0.164223	0.346	0.31	4.11327e-06	PHF21A	CD8	Level 1	CD8	CD3/CD28
	1.67145e-10	-0.318073	0.336	0.363	4.23261e-06	RBM17	CD8	Level 1	CD8	CD3/CD28
	1.74318e-10	-0.257423	0.13	0.162	4.41426e-06	CRELD2	CD8	Level 1	CD8	CD3/CD28
	1.76653e-10	0.117281	0.181	0.149	4.47339e-06	PASK	CD8	Level 1	CD8	CD3/CD28
	1.82071e-10	-0.333195	0.126	0.156	4.61059e-06	CS	CD8	Level 1	CD8	CD3/CD28
	1.89986e-10	0.406087	0.118	0.093	4.81103e-06	TTC9C	CD8	Level 1	CD8	CD3/CD28
	1.96863e-10	-0.310004	0.096	0.124	4.98516e-06	IL21R	CD8	Level 1	CD8	CD3/CD28
	1.9733e-10	-0.331965	0.19	0.224	4.99699e-06	STARD7	CD8	Level 1	CD8	CD3/CD28
	1.98387e-10	-0.328916	0.152	0.183	5.02374e-06	FAM136A	CD8	Level 1	CD8	CD3/CD28
	2.02071e-10	-0.345643	0.159	0.19	5.11704e-06	RDX	CD8	Level 1	CD8	CD3/CD28
	2.03336e-10	0.257091	0.108	0.083	5.14908e-06	ABTB1	CD8	Level 1	CD8	CD3/CD28
	2.04538e-10	-0.386224	0.075	0.1	5.17952e-06	L3MBTL2	CD8	Level 1	CD8	CD3/CD28
	2.0719e-10	-0.312332	0.265	0.3	5.24667e-06	NAA20	CD8	Level 1	CD8	CD3/CD28
	2.08262e-10	-0.357402	0.104	0.131	5.27381e-06	HMGCS1	CD8	Level 1	CD8	CD3/CD28
	2.09766e-10	-0.269059	0.356	0.39	5.31192e-06	FOXO1	CD8	Level 1	CD8	CD3/CD28
	2.10206e-10	-0.265211	0.195	0.231	5.32305e-06	CTR9	CD8	Level 1	CD8	CD3/CD28
	2.12883e-10	-0.24307	0.35	0.385	5.39084e-06	FUBP1	CD8	Level 1	CD8	CD3/CD28
	2.15449e-10	-0.315044	0.149	0.181	5.45582e-06	SRPRB	CD8	Level 1	CD8	CD3/CD28
	2.16054e-10	-0.342426	0.141	0.172	5.47115e-06	KHSRP	CD8	Level 1	CD8	CD3/CD28
	2.16765e-10	0.291057	0.111	0.086	5.48915e-06	TTC32	CD8	Level 1	CD8	CD3/CD28
	2.21865e-10	-0.257343	0.423	0.454	5.61829e-06	NFATC3	CD8	Level 1	CD8	CD3/CD28
	2.22736e-10	-0.324647	0.238	0.272	5.64035e-06	FKBP1A	CD8	Level 1	CD8	CD3/CD28
	2.25082e-10	0.398571	0.17	0.143	5.69975e-06	DNAJC5	CD8	Level 1	CD8	CD3/CD28
	2.25894e-10	-0.313694	0.357	0.381	5.72032e-06	VDAC1	CD8	Level 1	CD8	CD3/CD28
	2.32591e-10	-0.356845	0.111	0.14	5.88989e-06	SMPD4	CD8	Level 1	CD8	CD3/CD28
	2.37124e-10	-0.325914	0.207	0.241	6.00469e-06	MRPS26	CD8	Level 1	CD8	CD3/CD28
	2.41017e-10	0.0866841	0.334	0.288	6.10327e-06	SCML4	CD8	Level 1	CD8	CD3/CD28
	2.41647e-10	-0.518686	0.094	0.119	6.11924e-06	CNKSR2	CD8	Level 1	CD8	CD3/CD28
	2.4393e-10	-0.322094	0.173	0.207	6.17703e-06	LAG3	CD8	Level 1	CD8	CD3/CD28
	2.46011e-10	-0.245945	0.171	0.204	6.22973e-06	RBL1	CD8	Level 1	CD8	CD3/CD28
	2.60897e-10	0.204746	0.47	0.435	6.6067e-06	TRBC1	CD8	Level 1	CD8	CD3/CD28
	2.74801e-10	0.366323	0.118	0.093	6.95879e-06	SLC35B3	CD8	Level 1	CD8	CD3/CD28
	2.76155e-10	-0.243748	0.457	0.482	6.99306e-06	CSDE1	CD8	Level 1	CD8	CD3/CD28
	2.76501e-10	0.25798	0.206	0.174	7.00184e-06	SHISA5	CD8	Level 1	CD8	CD3/CD28
	2.78021e-10	0.145199	0.264	0.228	7.04033e-06	ZNF91	CD8	Level 1	CD8	CD3/CD28
	2.80221e-10	-0.268627	0.344	0.372	7.09605e-06	ATP5F1B	CD8	Level 1	CD8	CD3/CD28
	2.81929e-10	0.104343	0.459	0.417	7.13928e-06	CASP8	CD8	Level 1	CD8	CD3/CD28
	2.84578e-10	0.150703	0.396	0.36	7.20636e-06	ATP6V0C	CD8	Level 1	CD8	CD3/CD28
	2.91237e-10	0.0631436	0.744	0.71	7.37499e-06	EIF3K	CD8	Level 1	CD8	CD3/CD28
	2.92055e-10	-0.256841	0.276	0.311	7.39571e-06	TKT	CD8	Level 1	CD8	CD3/CD28
	3.01225e-10	-0.197955	0.384	0.419	7.62793e-06	RSRC2	CD8	Level 1	CD8	CD3/CD28
	3.02111e-10	-0.301493	0.207	0.243	7.65035e-06	SREK1	CD8	Level 1	CD8	CD3/CD28
	3.11111e-10	-0.338282	0.164	0.196	7.87826e-06	TMEM259	CD8	Level 1	CD8	CD3/CD28
	3.11801e-10	0.371146	0.118	0.093	7.89574e-06	PEX6	CD8	Level 1	CD8	CD3/CD28
	3.20459e-10	0.402915	0.127	0.102	8.11499e-06	CEP162	CD8	Level 1	CD8	CD3/CD28
	3.27307e-10	0.0720067	0.584	0.538	8.2884e-06	TOMM20	CD8	Level 1	CD8	CD3/CD28
	3.34298e-10	-0.294265	0.163	0.196	8.46543e-06	HPRT1	CD8	Level 1	CD8	CD3/CD28
	3.37103e-10	-0.253216	0.087	0.114	8.53646e-06	RAD1	CD8	Level 1	CD8	CD3/CD28
	3.40803e-10	-0.258613	0.278	0.315	8.63017e-06	GATAD2A	CD8	Level 1	CD8	CD3/CD28
	3.48556e-10	-0.297117	0.079	0.104	8.82647e-06	ZDHHC18	CD8	Level 1	CD8	CD3/CD28
	3.58498e-10	-0.278443	0.229	0.265	9.07824e-06	RAB8A	CD8	Level 1	CD8	CD3/CD28
	3.64928e-10	-0.326626	0.195	0.23	9.24106e-06	SIN3A	CD8	Level 1	CD8	CD3/CD28
	3.67454e-10	-0.260155	0.229	0.265	9.30503e-06	THOC1	CD8	Level 1	CD8	CD3/CD28
	3.69021e-10	0.152418	0.313	0.278	9.34473e-06	CHIC2	CD8	Level 1	CD8	CD3/CD28
	3.83765e-10	0.27012	0.14	0.113	9.71807e-06	SCAMP1	CD8	Level 1	CD8	CD3/CD28
	3.88475e-10	-0.329652	0.117	0.145	9.83736e-06	BMI1	CD8	Level 1	CD8	CD3/CD28
	3.90051e-10	0.103616	0.487	0.446	9.87725e-06	PPP1R2	CD8	Level 1	CD8	CD3/CD28
	4.01521e-10	-0.255576	0.369	0.404	1.01677e-05	TERF2IP	CD8	Level 1	CD8	CD3/CD28
	4.0256e-10	-0.285863	0.284	0.318	1.0194e-05	CAPRIN1	CD8	Level 1	CD8	CD3/CD28
	4.03346e-10	0.410645	0.104	0.081	1.02139e-05	WBP1	CD8	Level 1	CD8	CD3/CD28
	4.04916e-10	-0.334049	0.106	0.133	1.02537e-05	MRTFB	CD8	Level 1	CD8	CD3/CD28
	4.35307e-10	0.26964	0.172	0.144	1.10233e-05	OSER1	CD8	Level 1	CD8	CD3/CD28
	4.38067e-10	0.263244	0.147	0.12	1.10932e-05	ZNF862	CD8	Level 1	CD8	CD3/CD28
	4.49495e-10	-0.330132	0.189	0.222	1.13826e-05	GTPBP6	CD8	Level 1	CD8	CD3/CD28
	4.54069e-10	-0.224516	0.151	0.184	1.14984e-05	SFMBT1	CD8	Level 1	CD8	CD3/CD28
	4.75594e-10	0.107957	0.495	0.457	1.20435e-05	PAIP2	CD8	Level 1	CD8	CD3/CD28
	4.83537e-10	-0.269606	0.083	0.109	1.22446e-05	FTSJ3	CD8	Level 1	CD8	CD3/CD28
	4.93179e-10	-0.223156	0.462	0.48	1.24888e-05	EIF1AX	CD8	Level 1	CD8	CD3/CD28
	5.17969e-10	-0.480752	0.103	0.13	1.31165e-05	ITGB7	CD8	Level 1	CD8	CD3/CD28
	5.33117e-10	0.172737	0.281	0.245	1.35001e-05	TBC1D10C	CD8	Level 1	CD8	CD3/CD28
	5.35518e-10	-0.281963	0.264	0.301	1.35609e-05	GNAI3	CD8	Level 1	CD8	CD3/CD28
	5.42626e-10	-0.363346	0.116	0.144	1.37409e-05	SLC25A32	CD8	Level 1	CD8	CD3/CD28
	5.49756e-10	-0.26631	0.148	0.179	1.39215e-05	DIS3	CD8	Level 1	CD8	CD3/CD28
	5.64315e-10	-0.34476	0.143	0.174	1.42902e-05	TRIM37	CD8	Level 1	CD8	CD3/CD28
	5.65709e-10	-0.350019	0.156	0.186	1.43254e-05	TIMM9	CD8	Level 1	CD8	CD3/CD28
	5.68878e-10	-0.409238	0.133	0.161	1.44057e-05	SMC4	CD8	Level 1	CD8	CD3/CD28
	5.6948e-10	-0.381203	0.087	0.112	1.44209e-05	NDC1	CD8	Level 1	CD8	CD3/CD28
	5.91385e-10	-0.296849	0.137	0.168	1.49756e-05	SEC61A1	CD8	Level 1	CD8	CD3/CD28
	5.99978e-10	-0.541315	0.094	0.119	1.51932e-05	RAB30	CD8	Level 1	CD8	CD3/CD28
	6.00711e-10	-0.451214	0.078	0.102	1.52118e-05	DUS3L	CD8	Level 1	CD8	CD3/CD28
	6.13165e-10	-0.315162	0.155	0.187	1.55272e-05	CISD3	CD8	Level 1	CD8	CD3/CD28
	6.13944e-10	-0.287074	0.197	0.232	1.55469e-05	MRPL42	CD8	Level 1	CD8	CD3/CD28
	6.15314e-10	-0.281874	0.569	0.562	1.55816e-05	NDUFV2	CD8	Level 1	CD8	CD3/CD28
	6.23504e-10	-0.361111	0.101	0.128	1.5789e-05	NOL9	CD8	Level 1	CD8	CD3/CD28
	6.31417e-10	-0.287342	0.289	0.325	1.59894e-05	ACAP1	CD8	Level 1	CD8	CD3/CD28
	6.63482e-10	-0.268295	0.082	0.107	1.68014e-05	CDIN1	CD8	Level 1	CD8	CD3/CD28
	6.66153e-10	-0.234322	0.352	0.384	1.6869e-05	EIF3J	CD8	Level 1	CD8	CD3/CD28
	6.92521e-10	0.296262	0.178	0.15	1.75367e-05	IFT20	CD8	Level 1	CD8	CD3/CD28
	6.92644e-10	0.136685	0.52	0.486	1.75398e-05	KAT6A	CD8	Level 1	CD8	CD3/CD28
	6.93813e-10	0.380183	0.101	0.078	1.75694e-05	HDAC5	CD8	Level 1	CD8	CD3/CD28
	6.95002e-10	-0.314463	0.112	0.14	1.75995e-05	MMS22L	CD8	Level 1	CD8	CD3/CD28
	7.13424e-10	-0.417087	0.136	0.164	1.8066e-05	CKS1B	CD8	Level 1	CD8	CD3/CD28
	7.26191e-10	-0.369954	0.076	0.1	1.83893e-05	KRI1	CD8	Level 1	CD8	CD3/CD28
	7.47798e-10	-0.0518261	0.985	0.982	1.89365e-05	RPS6	CD8	Level 1	CD8	CD3/CD28
	7.49168e-10	-0.30459	0.296	0.329	1.89712e-05	EPC2	CD8	Level 1	CD8	CD3/CD28
	7.51198e-10	-0.354674	0.118	0.147	1.90226e-05	AK2	CD8	Level 1	CD8	CD3/CD28
	7.51787e-10	-0.326412	0.115	0.143	1.90375e-05	MFHAS1	CD8	Level 1	CD8	CD3/CD28
	7.91828e-10	-0.380064	0.117	0.145	2.00515e-05	NUDT4	CD8	Level 1	CD8	CD3/CD28
	7.92229e-10	-0.348507	0.081	0.105	2.00616e-05	RALB	CD8	Level 1	CD8	CD3/CD28
	7.96441e-10	-0.310088	0.314	0.344	2.01683e-05	AP2S1	CD8	Level 1	CD8	CD3/CD28
	8.14585e-10	0.243238	0.155	0.127	2.06277e-05	GIMAP6	CD8	Level 1	CD8	CD3/CD28
	8.24367e-10	-0.238499	0.496	0.52	2.08754e-05	THEMIS	CD8	Level 1	CD8	CD3/CD28
	8.49536e-10	-0.274949	0.323	0.359	2.15128e-05	YME1L1	CD8	Level 1	CD8	CD3/CD28
	8.70004e-10	-0.281879	0.096	0.123	2.20311e-05	LRR1	CD8	Level 1	CD8	CD3/CD28
	8.82972e-10	-0.432846	0.082	0.106	2.23595e-05	STING1	CD8	Level 1	CD8	CD3/CD28
	9.01448e-10	-0.392359	0.077	0.101	2.28274e-05	RBFA	CD8	Level 1	CD8	CD3/CD28
	9.09342e-10	0.108651	0.473	0.433	2.30273e-05	SETD2	CD8	Level 1	CD8	CD3/CD28
	9.09575e-10	-0.306863	0.211	0.245	2.30332e-05	NUTF2	CD8	Level 1	CD8	CD3/CD28
	9.35735e-10	0.112713	0.53	0.49	2.36956e-05	UTRN	CD8	Level 1	CD8	CD3/CD28
	9.46094e-10	-0.274198	0.354	0.381	2.39579e-05	TMPO	CD8	Level 1	CD8	CD3/CD28
	9.7507e-10	-0.290877	0.187	0.22	2.46917e-05	BCCIP	CD8	Level 1	CD8	CD3/CD28
	9.85166e-10	-0.279213	0.373	0.398	2.49474e-05	ARPC5L	CD8	Level 1	CD8	CD3/CD28
	1.01163e-09	0.382455	0.151	0.125	2.56174e-05	TMEM43	CD8	Level 1	CD8	CD3/CD28
	1.01521e-09	-0.243585	0.196	0.231	2.57081e-05	TRABD	CD8	Level 1	CD8	CD3/CD28
	1.02064e-09	0.190495	0.285	0.253	2.58457e-05	RECQL	CD8	Level 1	CD8	CD3/CD28
	1.02701e-09	-0.373706	0.115	0.143	2.6007e-05	MTX1	CD8	Level 1	CD8	CD3/CD28
	1.06222e-09	-0.352065	0.095	0.122	2.68986e-05	PRPF4	CD8	Level 1	CD8	CD3/CD28
	1.08545e-09	0.156546	0.232	0.199	2.74868e-05	ZNF506	CD8	Level 1	CD8	CD3/CD28
	1.1015e-09	0.0896371	0.37	0.329	2.78932e-05	DENND4C	CD8	Level 1	CD8	CD3/CD28
	1.16187e-09	-0.246058	0.191	0.224	2.94219e-05	NAA10	CD8	Level 1	CD8	CD3/CD28
	1.17523e-09	-0.325809	0.15	0.18	2.97603e-05	SLC7A6	CD8	Level 1	CD8	CD3/CD28
	1.17984e-09	-0.338351	0.163	0.194	2.98771e-05	EXOSC7	CD8	Level 1	CD8	CD3/CD28
	1.19182e-09	-0.320441	0.12	0.148	3.01804e-05	HSPA14	CD8	Level 1	CD8	CD3/CD28
	1.21901e-09	-0.345912	0.233	0.265	3.08689e-05	TBL1X	CD8	Level 1	CD8	CD3/CD28
	1.25692e-09	0.281482	0.218	0.188	3.18289e-05	PSENEN	CD8	Level 1	CD8	CD3/CD28
	1.25815e-09	-0.228557	0.53	0.535	3.186e-05	PSMA2	CD8	Level 1	CD8	CD3/CD28
	1.26216e-09	0.333439	0.113	0.09	3.19617e-05	ZNF688	CD8	Level 1	CD8	CD3/CD28
	1.33374e-09	0.312027	0.149	0.123	3.37743e-05	STX7	CD8	Level 1	CD8	CD3/CD28
	1.34513e-09	0.250254	0.128	0.102	3.40626e-05	EPB41L5	CD8	Level 1	CD8	CD3/CD28
	1.35423e-09	-0.234952	0.253	0.288	3.42932e-05	MESD	CD8	Level 1	CD8	CD3/CD28
	1.36364e-09	-0.360422	0.131	0.159	3.45313e-05	EIF2AK3	CD8	Level 1	CD8	CD3/CD28
	1.36687e-09	-0.340828	0.179	0.211	3.46133e-05	SUCO	CD8	Level 1	CD8	CD3/CD28
	1.36835e-09	0.253752	0.167	0.14	3.46508e-05	RBFOX2	CD8	Level 1	CD8	CD3/CD28
	1.37039e-09	-0.203701	0.391	0.426	3.47025e-05	GRB2	CD8	Level 1	CD8	CD3/CD28
	1.40083e-09	-0.294354	0.117	0.145	3.54732e-05	RWDD4	CD8	Level 1	CD8	CD3/CD28
	1.4366e-09	-0.257447	0.191	0.226	3.6379e-05	PRKAR2A	CD8	Level 1	CD8	CD3/CD28
	1.4367e-09	-0.320844	0.207	0.24	3.63816e-05	HDLBP	CD8	Level 1	CD8	CD3/CD28
	1.44396e-09	-0.296869	0.179	0.212	3.65653e-05	PTCD3	CD8	Level 1	CD8	CD3/CD28
	1.44989e-09	-0.242236	0.313	0.349	3.67156e-05	TASOR2	CD8	Level 1	CD8	CD3/CD28
	1.45996e-09	-0.296042	0.1	0.126	3.69705e-05	PIGU	CD8	Level 1	CD8	CD3/CD28
	1.4711e-09	-0.243645	0.339	0.373	3.72526e-05	CHD1	CD8	Level 1	CD8	CD3/CD28
	1.5096e-09	-0.257376	0.173	0.205	3.82275e-05	RPL26L1	CD8	Level 1	CD8	CD3/CD28
	1.52049e-09	-0.30073	0.397	0.423	3.85035e-05	NFAT5	CD8	Level 1	CD8	CD3/CD28
	1.52322e-09	-0.305727	0.157	0.188	3.85724e-05	ADIPOR2	CD8	Level 1	CD8	CD3/CD28
	1.56987e-09	-0.345028	0.133	0.162	3.97539e-05	GPN3	CD8	Level 1	CD8	CD3/CD28
	1.5832e-09	-0.23101	0.146	0.177	4.00913e-05	RTTN	CD8	Level 1	CD8	CD3/CD28
	1.62067e-09	-0.30088	0.373	0.402	4.10401e-05	CCNL1	CD8	Level 1	CD8	CD3/CD28
	1.67569e-09	0.0758769	0.648	0.592	4.24335e-05	SNRPD2	CD8	Level 1	CD8	CD3/CD28
	1.68939e-09	-0.32201	0.18	0.21	4.27804e-05	RPP30	CD8	Level 1	CD8	CD3/CD28
	1.69432e-09	0.245786	0.161	0.134	4.29053e-05	BANP	CD8	Level 1	CD8	CD3/CD28
	1.75193e-09	-0.252418	0.351	0.382	4.4364e-05	ZFR	CD8	Level 1	CD8	CD3/CD28
	1.76519e-09	0.139609	0.295	0.26	4.46999e-05	S1PR4	CD8	Level 1	CD8	CD3/CD28
	1.79849e-09	-0.297989	0.087	0.112	4.55432e-05	ISG20L2	CD8	Level 1	CD8	CD3/CD28
	1.80088e-09	0.198852	0.135	0.109	4.56036e-05	PBXIP1	CD8	Level 1	CD8	CD3/CD28
	1.81118e-09	0.200898	0.369	0.341	4.58645e-05	SH3GLB1	CD8	Level 1	CD8	CD3/CD28
	1.81148e-09	0.0887275	0.554	0.518	4.58721e-05	CHURC1	CD8	Level 1	CD8	CD3/CD28
	1.83319e-09	0.135774	0.122	0.096	4.64219e-05	ZNF224	CD8	Level 1	CD8	CD3/CD28
	1.83554e-09	-0.273326	0.103	0.13	4.64813e-05	PSME3	CD8	Level 1	CD8	CD3/CD28
	1.88301e-09	0.325657	0.116	0.092	4.76834e-05	HDHD3	CD8	Level 1	CD8	CD3/CD28
	1.88531e-09	0.312129	0.151	0.125	4.77418e-05	ZNF429	CD8	Level 1	CD8	CD3/CD28
	1.90165e-09	0.108835	0.461	0.425	4.81554e-05	USP3	CD8	Level 1	CD8	CD3/CD28
	1.906e-09	-0.299827	0.133	0.163	4.82657e-05	NELFCD	CD8	Level 1	CD8	CD3/CD28
	1.96116e-09	0.0780186	0.566	0.525	4.96624e-05	UBE2B	CD8	Level 1	CD8	CD3/CD28
	1.9769e-09	-0.134329	0.697	0.697	5.00611e-05	PRRC2C	CD8	Level 1	CD8	CD3/CD28
	1.98014e-09	0.154667	0.371	0.337	5.01432e-05	RNF149	CD8	Level 1	CD8	CD3/CD28
	1.98155e-09	0.080094	0.265	0.227	5.01788e-05	ESR2	CD8	Level 1	CD8	CD3/CD28
	2.01588e-09	-0.305756	0.325	0.357	5.10481e-05	PDE7A	CD8	Level 1	CD8	CD3/CD28
	2.0393e-09	-0.245303	0.247	0.28	5.16413e-05	SMC1A	CD8	Level 1	CD8	CD3/CD28
	2.04319e-09	-0.331811	0.18	0.211	5.17397e-05	EP400	CD8	Level 1	CD8	CD3/CD28
	2.05353e-09	-0.265926	0.171	0.203	5.20015e-05	RNF126	CD8	Level 1	CD8	CD3/CD28
	2.05857e-09	0.0577553	0.653	0.613	5.21291e-05	PNISR	CD8	Level 1	CD8	CD3/CD28
	2.06112e-09	-0.300555	0.215	0.248	5.21937e-05	INO80	CD8	Level 1	CD8	CD3/CD28
	2.06429e-09	0.308375	0.145	0.12	5.22739e-05	CASP1	CD8	Level 1	CD8	CD3/CD28
	2.07653e-09	0.145828	0.227	0.195	5.2584e-05	YPEL5	CD8	Level 1	CD8	CD3/CD28
	2.07991e-09	-0.265671	0.201	0.233	5.26694e-05	ECHS1	CD8	Level 1	CD8	CD3/CD28
	2.0814e-09	0.232187	0.109	0.086	5.27074e-05	RBM12B	CD8	Level 1	CD8	CD3/CD28
	2.15546e-09	0.04344	0.079	0.103	5.45827e-05	LINC01572	CD8	Level 1	CD8	CD3/CD28
	2.19851e-09	-0.368062	0.079	0.102	5.56729e-05	MTBP	CD8	Level 1	CD8	CD3/CD28
	2.23378e-09	-0.261931	0.077	0.1	5.6566e-05	ELOVL1	CD8	Level 1	CD8	CD3/CD28
	2.27853e-09	-0.333248	0.094	0.119	5.76993e-05	MAK16	CD8	Level 1	CD8	CD3/CD28
	2.33225e-09	0.126752	0.353	0.319	5.90595e-05	C18orf32	CD8	Level 1	CD8	CD3/CD28
	2.37959e-09	-0.398388	0.204	0.233	6.02585e-05	HSPH1	CD8	Level 1	CD8	CD3/CD28
	2.41127e-09	-0.297264	0.184	0.216	6.10605e-05	C8orf33	CD8	Level 1	CD8	CD3/CD28
	2.44221e-09	-0.330678	0.24	0.271	6.18441e-05	LAGE3	CD8	Level 1	CD8	CD3/CD28
	2.47443e-09	0.407468	0.126	0.102	6.26601e-05	WDTC1	CD8	Level 1	CD8	CD3/CD28
	2.52588e-09	-0.21408	0.517	0.545	6.3963e-05	ITK	CD8	Level 1	CD8	CD3/CD28
	2.54692e-09	-0.421645	0.114	0.14	6.44957e-05	CPD	CD8	Level 1	CD8	CD3/CD28
	2.56356e-09	0.333447	0.107	0.085	6.49169e-05	ZNF585B	CD8	Level 1	CD8	CD3/CD28
	2.62422e-09	-0.286396	0.207	0.238	6.64531e-05	NUDT1	CD8	Level 1	CD8	CD3/CD28
	2.64883e-09	-0.300803	0.172	0.203	6.70763e-05	NUDT21	CD8	Level 1	CD8	CD3/CD28
	2.65081e-09	0.255606	0.164	0.137	6.71266e-05	LETMD1	CD8	Level 1	CD8	CD3/CD28
	2.66528e-09	0.343298	0.117	0.094	6.74929e-05	HCG17	CD8	Level 1	CD8	CD3/CD28
	2.68223e-09	0.321953	0.117	0.093	6.79222e-05	ZNF407-AS1	CD8	Level 1	CD8	CD3/CD28
	2.74498e-09	-0.239371	0.278	0.311	6.95112e-05	SUZ12	CD8	Level 1	CD8	CD3/CD28
	2.89284e-09	-0.351278	0.146	0.175	7.32555e-05	POLR1C	CD8	Level 1	CD8	CD3/CD28
	2.91754e-09	0.230326	0.194	0.166	7.38808e-05	ATG14	CD8	Level 1	CD8	CD3/CD28
	2.94604e-09	-0.333357	0.137	0.165	7.46026e-05	GAR1	CD8	Level 1	CD8	CD3/CD28
	2.99013e-09	-0.27149	0.215	0.246	7.57191e-05	GNL3	CD8	Level 1	CD8	CD3/CD28
	3.18001e-09	-0.243312	0.137	0.167	8.05273e-05	MSH2	CD8	Level 1	CD8	CD3/CD28
	3.25912e-09	-0.228157	0.268	0.302	8.25307e-05	SMC5	CD8	Level 1	CD8	CD3/CD28
	3.27516e-09	-0.254584	0.258	0.29	8.29369e-05	MDH2	CD8	Level 1	CD8	CD3/CD28
	3.27856e-09	0.570646	0.165	0.142	8.3023e-05	SH3BP5	CD8	Level 1	CD8	CD3/CD28
	3.30532e-09	-0.39612	0.224	0.255	8.37007e-05	OSBPL3	CD8	Level 1	CD8	CD3/CD28
	3.30692e-09	0.19338	0.52	0.487	8.37411e-05	IL7R	CD8	Level 1	CD8	CD3/CD28
	3.40633e-09	0.233654	0.146	0.121	8.62584e-05	RNF113A	CD8	Level 1	CD8	CD3/CD28
	3.48625e-09	-0.148478	0.667	0.666	8.82824e-05	YWHAB	CD8	Level 1	CD8	CD3/CD28
	3.56405e-09	-0.301818	0.17	0.201	9.02524e-05	BTBD1	CD8	Level 1	CD8	CD3/CD28
	3.5906e-09	-0.331414	0.102	0.128	9.09249e-05	NOTCH1	CD8	Level 1	CD8	CD3/CD28
	3.59698e-09	-0.390785	0.101	0.126	9.10863e-05	ESYT1	CD8	Level 1	CD8	CD3/CD28
	3.612e-09	0.167701	0.235	0.204	9.14666e-05	FBXW4	CD8	Level 1	CD8	CD3/CD28
	3.65131e-09	-0.33205	0.254	0.285	9.24621e-05	TMEM167A	CD8	Level 1	CD8	CD3/CD28
	3.84054e-09	-0.148573	0.777	0.764	9.7254e-05	ANKRD12	CD8	Level 1	CD8	CD3/CD28
	3.85347e-09	-0.255	0.343	0.375	9.75814e-05	SMARCC1	CD8	Level 1	CD8	CD3/CD28
	3.88208e-09	-0.294659	0.164	0.194	9.8306e-05	MRPL17	CD8	Level 1	CD8	CD3/CD28
	3.90127e-09	0.100389	0.617	0.574	9.87918e-05	IFI16	CD8	Level 1	CD8	CD3/CD28
	4.01256e-09	-0.2849	0.194	0.227	0.00010161	CMIP	CD8	Level 1	CD8	CD3/CD28
	4.17495e-09	-0.338933	0.13	0.158	0.000105722	CHSY1	CD8	Level 1	CD8	CD3/CD28
	4.22027e-09	-0.34064	0.127	0.155	0.00010687	SBNO2	CD8	Level 1	CD8	CD3/CD28
	4.36076e-09	0.286945	0.111	0.089	0.000110427	AGBL5	CD8	Level 1	CD8	CD3/CD28
	4.41919e-09	-0.246491	0.448	0.464	0.000111907	PSMB3	CD8	Level 1	CD8	CD3/CD28
	4.50953e-09	-0.24934	0.109	0.136	0.000114195	ABHD2	CD8	Level 1	CD8	CD3/CD28
	4.55263e-09	-0.352144	0.085	0.109	0.000115286	LAS1L	CD8	Level 1	CD8	CD3/CD28
	4.63767e-09	0.157195	0.321	0.29	0.00011744	FAM177A1	CD8	Level 1	CD8	CD3/CD28
	4.65398e-09	0.20669	0.102	0.08	0.000117853	MMP24	CD8	Level 1	CD8	CD3/CD28
	4.72684e-09	-0.249431	0.278	0.312	0.000119698	PSMD1	CD8	Level 1	CD8	CD3/CD28
	4.78233e-09	-0.278727	0.15	0.179	0.000121103	LGALS3	CD8	Level 1	CD8	CD3/CD28
	4.78992e-09	-0.291916	0.233	0.265	0.000121295	FLT3LG	CD8	Level 1	CD8	CD3/CD28
	4.8253e-09	0.160877	0.309	0.276	0.000122191	CBFA2T2	CD8	Level 1	CD8	CD3/CD28
	4.89198e-09	-0.270923	0.193	0.223	0.00012388	USP1	CD8	Level 1	CD8	CD3/CD28
	4.91812e-09	0.311903	0.124	0.1	0.000124542	WDR5B-DT	CD8	Level 1	CD8	CD3/CD28
	4.92167e-09	-0.179957	0.302	0.34	0.000124631	COMMD10	CD8	Level 1	CD8	CD3/CD28
	5.00631e-09	-0.329321	0.111	0.137	0.000126775	UBE2Q1	CD8	Level 1	CD8	CD3/CD28
	5.09158e-09	0.0354818	0.861	0.844	0.000128934	COX4I1	CD8	Level 1	CD8	CD3/CD28
	5.28252e-09	-0.202513	0.163	0.194	0.000133769	SSBP4	CD8	Level 1	CD8	CD3/CD28
	5.32943e-09	0.238113	0.188	0.16	0.000134957	TRAPPC2	CD8	Level 1	CD8	CD3/CD28
	5.38271e-09	-0.299957	0.211	0.243	0.000136306	SEC13	CD8	Level 1	CD8	CD3/CD28
	5.40551e-09	-0.255209	0.543	0.541	0.000136884	POMP	CD8	Level 1	CD8	CD3/CD28
	5.43996e-09	-0.415802	0.081	0.104	0.000137756	PAK1	CD8	Level 1	CD8	CD3/CD28
	5.47794e-09	-0.284391	0.099	0.124	0.000138718	RPS6KA1	CD8	Level 1	CD8	CD3/CD28
	5.55018e-09	0.303364	0.101	0.079	0.000140547	RASGEF1B	CD8	Level 1	CD8	CD3/CD28
	5.87906e-09	-0.282726	0.08	0.103	0.000148875	SLC66A2	CD8	Level 1	CD8	CD3/CD28
	5.96261e-09	-0.348426	0.105	0.13	0.000150991	ELL2	CD8	Level 1	CD8	CD3/CD28
	5.97583e-09	-0.267902	0.356	0.383	0.000151326	PSMA4	CD8	Level 1	CD8	CD3/CD28
	6.00967e-09	-0.27665	0.115	0.141	0.000152183	RFC4	CD8	Level 1	CD8	CD3/CD28
	6.22982e-09	-0.234857	0.424	0.451	0.000157758	KHDRBS1	CD8	Level 1	CD8	CD3/CD28
	6.30505e-09	-0.432104	0.088	0.112	0.000159663	ESRRA	CD8	Level 1	CD8	CD3/CD28
	6.38889e-09	-0.314154	0.116	0.142	0.000161786	RPRD1B	CD8	Level 1	CD8	CD3/CD28
	6.38929e-09	-0.260294	0.31	0.342	0.000161796	CHCHD3	CD8	Level 1	CD8	CD3/CD28
	6.59372e-09	-0.232454	0.337	0.37	0.000166973	SP3	CD8	Level 1	CD8	CD3/CD28
	6.6751e-09	0.305182	0.144	0.119	0.000169034	WASHC2C	CD8	Level 1	CD8	CD3/CD28
	7.01193e-09	-0.262426	0.183	0.214	0.000177563	EXOC6	CD8	Level 1	CD8	CD3/CD28
	7.09097e-09	0.118908	0.282	0.246	0.000179565	XAF1	CD8	Level 1	CD8	CD3/CD28
	7.09865e-09	0.147301	0.179	0.151	0.000179759	SYPL1	CD8	Level 1	CD8	CD3/CD28
	7.2041e-09	-0.249926	0.199	0.231	0.000182429	RPTOR	CD8	Level 1	CD8	CD3/CD28
	7.32983e-09	0.0577684	0.507	0.464	0.000185613	TMEM50A	CD8	Level 1	CD8	CD3/CD28
	7.34283e-09	-0.340809	0.211	0.24	0.000185942	DANCR	CD8	Level 1	CD8	CD3/CD28
	7.34847e-09	-0.208866	0.302	0.336	0.000186085	CCR7	CD8	Level 1	CD8	CD3/CD28
	7.39739e-09	-0.29136	0.192	0.224	0.000187324	CCDC25	CD8	Level 1	CD8	CD3/CD28
	7.42232e-09	0.586499	0.138	0.116	0.000187955	MT1E	CD8	Level 1	CD8	CD3/CD28
	7.5634e-09	0.19202	0.291	0.26	0.000191528	SHOC2	CD8	Level 1	CD8	CD3/CD28
	7.62721e-09	-0.283365	0.134	0.162	0.000193144	NIP7	CD8	Level 1	CD8	CD3/CD28
	7.82212e-09	-0.284015	0.162	0.192	0.00019808	YEATS2	CD8	Level 1	CD8	CD3/CD28
	7.82421e-09	-0.256701	0.434	0.455	0.000198132	EIF5	CD8	Level 1	CD8	CD3/CD28
	7.88701e-09	0.166184	0.224	0.192	0.000199723	RIGI	CD8	Level 1	CD8	CD3/CD28
	8.13188e-09	0.124243	0.237	0.203	0.000205924	SESN3	CD8	Level 1	CD8	CD3/CD28
	8.29291e-09	0.218603	0.291	0.261	0.000210001	METTL23	CD8	Level 1	CD8	CD3/CD28
	8.30108e-09	-0.325097	0.084	0.107	0.000210208	MAIP1	CD8	Level 1	CD8	CD3/CD28
	8.52785e-09	0.235968	0.167	0.141	0.000215951	GARRE1	CD8	Level 1	CD8	CD3/CD28
	8.54876e-09	-0.278186	0.188	0.22	0.00021648	ZFP91	CD8	Level 1	CD8	CD3/CD28
	8.66245e-09	-0.321938	0.166	0.196	0.000219359	ZC3H18	CD8	Level 1	CD8	CD3/CD28
	8.72761e-09	-0.236293	0.415	0.446	0.000221009	NFE2L2	CD8	Level 1	CD8	CD3/CD28
	8.74239e-09	-0.342566	0.105	0.13	0.000221383	GBE1	CD8	Level 1	CD8	CD3/CD28
	8.77269e-09	0.25602	0.196	0.168	0.000222151	DGCR6L	CD8	Level 1	CD8	CD3/CD28
	8.86508e-09	-0.275259	0.116	0.143	0.00022449	DPM2	CD8	Level 1	CD8	CD3/CD28
	9.00696e-09	-0.252861	0.138	0.167	0.000228083	MRPL35	CD8	Level 1	CD8	CD3/CD28
	9.26585e-09	0.360462	0.145	0.121	0.000234639	DUSP10	CD8	Level 1	CD8	CD3/CD28
	9.4334e-09	-0.298861	0.158	0.188	0.000238882	LTV1	CD8	Level 1	CD8	CD3/CD28
	9.56478e-09	-0.282841	0.109	0.134	0.000242209	KMT2B	CD8	Level 1	CD8	CD3/CD28
	9.73498e-09	-0.194584	0.587	0.583	0.000246519	PSMB1	CD8	Level 1	CD8	CD3/CD28
	9.81895e-09	-0.292159	0.158	0.188	0.000248645	HTATSF1	CD8	Level 1	CD8	CD3/CD28
	9.88829e-09	0.110148	0.447	0.406	0.000250401	MRPL33	CD8	Level 1	CD8	CD3/CD28
	9.90131e-09	-0.263036	0.15	0.179	0.000250731	POU2F2	CD8	Level 1	CD8	CD3/CD28
	1.00396e-08	0.319374	0.167	0.142	0.000254232	SF3A2	CD8	Level 1	CD8	CD3/CD28
	1.00642e-08	-0.272684	0.256	0.288	0.000254856	CAND1	CD8	Level 1	CD8	CD3/CD28
	1.0207e-08	0.31085	0.153	0.129	0.000258471	TMEM156	CD8	Level 1	CD8	CD3/CD28
	1.02111e-08	-0.135105	0.356	0.394	0.000258576	SOCS1	CD8	Level 1	CD8	CD3/CD28
	1.02305e-08	-0.299332	0.103	0.128	0.000259066	POLD3	CD8	Level 1	CD8	CD3/CD28
	1.04193e-08	-0.367692	0.207	0.236	0.000263849	KAT2B	CD8	Level 1	CD8	CD3/CD28
	1.04617e-08	-0.281641	0.193	0.224	0.000264922	TSPAN5	CD8	Level 1	CD8	CD3/CD28
	1.07523e-08	-0.412601	0.135	0.16	0.00027228	DPP4	CD8	Level 1	CD8	CD3/CD28
	1.07795e-08	-0.324104	0.122	0.148	0.00027297	UTP14A	CD8	Level 1	CD8	CD3/CD28
	1.08698e-08	0.183567	0.304	0.272	0.000275256	PARP9	CD8	Level 1	CD8	CD3/CD28
	1.11361e-08	-0.0967885	0.214	0.248	0.000282	LINC01943	CD8	Level 1	CD8	CD3/CD28
	1.11846e-08	0.143688	0.238	0.206	0.000283227	TRIM14	CD8	Level 1	CD8	CD3/CD28
	1.12944e-08	-0.17929	0.463	0.49	0.000286008	ADK	CD8	Level 1	CD8	CD3/CD28
	1.16533e-08	-0.225349	0.376	0.404	0.000295098	PRPF40A	CD8	Level 1	CD8	CD3/CD28
	1.16557e-08	0.165663	0.262	0.231	0.000295158	FAM120B	CD8	Level 1	CD8	CD3/CD28
	1.18445e-08	-0.299307	0.089	0.113	0.000299937	THOC6	CD8	Level 1	CD8	CD3/CD28
	1.20703e-08	-0.248484	0.366	0.395	0.000305657	PUM1	CD8	Level 1	CD8	CD3/CD28
	1.22982e-08	-0.277844	0.204	0.235	0.000311428	TNIP1	CD8	Level 1	CD8	CD3/CD28
	1.23387e-08	-0.288673	0.179	0.21	0.000312452	OGDH	CD8	Level 1	CD8	CD3/CD28
	1.24656e-08	-0.317014	0.124	0.151	0.000315666	USP36	CD8	Level 1	CD8	CD3/CD28
	1.26004e-08	-0.302351	0.35	0.379	0.000319079	RAB8B	CD8	Level 1	CD8	CD3/CD28
	1.27841e-08	-0.315031	0.11	0.135	0.000323732	ASH2L	CD8	Level 1	CD8	CD3/CD28
	1.28842e-08	-0.311425	0.106	0.131	0.000326266	HEG1	CD8	Level 1	CD8	CD3/CD28
	1.29612e-08	0.24997	0.102	0.08	0.000328216	ARRDC2	CD8	Level 1	CD8	CD3/CD28
	1.2964e-08	-0.217745	0.178	0.209	0.000328287	CYC1	CD8	Level 1	CD8	CD3/CD28
	1.34626e-08	0.262877	0.153	0.129	0.000340914	DRAM2	CD8	Level 1	CD8	CD3/CD28
	1.37317e-08	0.0368286	0.68	0.616	0.000347727	HMGN2	CD8	Level 1	CD8	CD3/CD28
	1.42755e-08	0.0846311	0.521	0.484	0.000361499	TRAF3IP3	CD8	Level 1	CD8	CD3/CD28
	1.46247e-08	0.344555	0.15	0.126	0.000370342	TMC8	CD8	Level 1	CD8	CD3/CD28
	1.47997e-08	-0.332914	0.153	0.181	0.000374773	WDR75	CD8	Level 1	CD8	CD3/CD28
	1.49916e-08	-0.193945	0.533	0.541	0.000379633	RHOA	CD8	Level 1	CD8	CD3/CD28
	1.50557e-08	-0.0610159	0.966	0.959	0.000381254	RPS5	CD8	Level 1	CD8	CD3/CD28
	1.52669e-08	0.145056	0.239	0.209	0.000386604	PPWD1	CD8	Level 1	CD8	CD3/CD28
	1.55909e-08	0.290003	0.168	0.143	0.000394809	CTSA	CD8	Level 1	CD8	CD3/CD28
	1.58239e-08	-0.357552	0.098	0.122	0.000400709	SMG5	CD8	Level 1	CD8	CD3/CD28
	1.58271e-08	0.218634	0.186	0.16	0.00040079	GLIPR1	CD8	Level 1	CD8	CD3/CD28
	1.60181e-08	-0.25434	0.127	0.154	0.000405627	MAP3K8	CD8	Level 1	CD8	CD3/CD28
	1.64554e-08	-0.109879	0.536	0.562	0.000416699	CDKAL1	CD8	Level 1	CD8	CD3/CD28
	1.67352e-08	-0.374538	0.081	0.103	0.000423784	AHCY	CD8	Level 1	CD8	CD3/CD28
	1.70021e-08	-0.255282	0.138	0.166	0.000430545	TRIAP1	CD8	Level 1	CD8	CD3/CD28
	1.7114e-08	-0.285439	0.398	0.413	0.000433378	CYCS	CD8	Level 1	CD8	CD3/CD28
	1.73591e-08	-0.277191	0.221	0.253	0.000439585	GLUD1	CD8	Level 1	CD8	CD3/CD28
	1.76868e-08	-0.316183	0.17	0.198	0.000447883	MRPL40	CD8	Level 1	CD8	CD3/CD28
	1.76946e-08	-0.148271	0.102	0.127	0.000448081	KIF3B	CD8	Level 1	CD8	CD3/CD28
	1.77422e-08	-0.310728	0.085	0.108	0.000449286	TFB2M	CD8	Level 1	CD8	CD3/CD28
	1.78569e-08	-0.266104	0.202	0.232	0.000452191	CCDC167	CD8	Level 1	CD8	CD3/CD28
	1.81833e-08	0.143921	0.317	0.284	0.000460456	ZNRF2	CD8	Level 1	CD8	CD3/CD28
	1.82606e-08	-0.258584	0.111	0.136	0.000462414	RNF121	CD8	Level 1	CD8	CD3/CD28
	1.84749e-08	-0.344852	0.109	0.133	0.00046784	LRIG1	CD8	Level 1	CD8	CD3/CD28
	1.85464e-08	-0.225238	0.516	0.536	0.00046965	PRKCQ	CD8	Level 1	CD8	CD3/CD28
	1.87502e-08	0.15004	0.173	0.145	0.000474812	MARCHF3	CD8	Level 1	CD8	CD3/CD28
	1.87931e-08	-0.323925	0.098	0.122	0.000475898	THG1L	CD8	Level 1	CD8	CD3/CD28
	1.8899e-08	0.187814	0.16	0.134	0.00047858	WAC-AS1	CD8	Level 1	CD8	CD3/CD28
	1.90149e-08	-0.237744	0.28	0.312	0.000481514	PSMC1	CD8	Level 1	CD8	CD3/CD28
	1.93207e-08	-0.0129546	0.651	0.589	0.000489257	PCED1B	CD8	Level 1	CD8	CD3/CD28
	1.95616e-08	-0.267136	0.08	0.103	0.000495358	TWSG1	CD8	Level 1	CD8	CD3/CD28
	1.95775e-08	0.395941	0.1	0.079	0.00049576	ARRDC3-AS1	CD8	Level 1	CD8	CD3/CD28
	1.98767e-08	0.102981	0.397	0.363	0.000503338	ARL6IP1	CD8	Level 1	CD8	CD3/CD28
	2.03797e-08	-0.149765	0.717	0.699	0.000516075	NDUFA4	CD8	Level 1	CD8	CD3/CD28
	2.08403e-08	0.228073	0.125	0.102	0.000527739	EPM2AIP1	CD8	Level 1	CD8	CD3/CD28
	2.10814e-08	-0.38004	0.128	0.154	0.000533845	FUOM	CD8	Level 1	CD8	CD3/CD28
	2.14271e-08	-0.300833	0.14	0.168	0.000542599	CKAP5	CD8	Level 1	CD8	CD3/CD28
	2.14958e-08	0.376014	0.122	0.1	0.000544338	C2orf74	CD8	Level 1	CD8	CD3/CD28
	2.15875e-08	-0.255897	0.165	0.195	0.00054666	CNOT9	CD8	Level 1	CD8	CD3/CD28
	2.16541e-08	-0.334413	0.267	0.294	0.000548347	EIF6	CD8	Level 1	CD8	CD3/CD28
	2.20574e-08	-0.320935	0.087	0.11	0.000558559	CCDC43	CD8	Level 1	CD8	CD3/CD28
	2.24574e-08	0.294467	0.103	0.082	0.000568689	HOXB2	CD8	Level 1	CD8	CD3/CD28
	2.26546e-08	-0.258565	0.301	0.332	0.000573682	STRAP	CD8	Level 1	CD8	CD3/CD28
	2.26994e-08	0.223542	0.249	0.221	0.000574816	ERN1	CD8	Level 1	CD8	CD3/CD28
	2.27375e-08	-0.234413	0.314	0.345	0.000575783	SMAD2	CD8	Level 1	CD8	CD3/CD28
	2.37569e-08	0.0612356	0.189	0.159	0.000601597	ABCB1	CD8	Level 1	CD8	CD3/CD28
	2.40048e-08	-0.246176	0.207	0.239	0.000607874	GLMN	CD8	Level 1	CD8	CD3/CD28
	2.40931e-08	0.175296	0.186	0.159	0.00061011	EZH1	CD8	Level 1	CD8	CD3/CD28
	2.42312e-08	-0.195519	0.546	0.557	0.000613606	DNAJA1	CD8	Level 1	CD8	CD3/CD28
	2.4386e-08	0.104409	0.402	0.367	0.000617526	PARP14	CD8	Level 1	CD8	CD3/CD28
	2.50631e-08	0.267138	0.132	0.109	0.000634673	ZNF251	CD8	Level 1	CD8	CD3/CD28
	2.51908e-08	0.2596	0.164	0.138	0.000637907	IFI44	CD8	Level 1	CD8	CD3/CD28
	2.51951e-08	-0.277781	0.147	0.175	0.000638015	SNX5	CD8	Level 1	CD8	CD3/CD28
	2.53647e-08	-0.242842	0.099	0.123	0.000642311	TMEM106C	CD8	Level 1	CD8	CD3/CD28
	2.5858e-08	-0.276438	0.185	0.214	0.000654802	KCNQ5	CD8	Level 1	CD8	CD3/CD28
	2.66983e-08	-0.24979	0.275	0.306	0.000676081	MBD2	CD8	Level 1	CD8	CD3/CD28
	2.67394e-08	0.13042	0.434	0.404	0.000677121	TMCO1	CD8	Level 1	CD8	CD3/CD28
	2.71891e-08	-0.23446	0.501	0.523	0.000688511	SF1	CD8	Level 1	CD8	CD3/CD28
	2.73466e-08	-0.393371	0.239	0.269	0.000692497	TGFBR3	CD8	Level 1	CD8	CD3/CD28
	2.76786e-08	-0.277474	0.124	0.151	0.000700904	DCPS	CD8	Level 1	CD8	CD3/CD28
	2.8531e-08	-0.17769	0.566	0.58	0.000722491	BIRC6	CD8	Level 1	CD8	CD3/CD28
	2.86395e-08	-0.332866	0.102	0.126	0.000725238	NMD3	CD8	Level 1	CD8	CD3/CD28
	2.89794e-08	-0.217876	0.243	0.276	0.000733846	VBP1	CD8	Level 1	CD8	CD3/CD28
	2.90101e-08	-0.221638	0.259	0.293	0.000734623	UBTF	CD8	Level 1	CD8	CD3/CD28
	2.95267e-08	-0.319143	0.147	0.174	0.000747704	TSN	CD8	Level 1	CD8	CD3/CD28
	3.04037e-08	0.318315	0.126	0.104	0.000769914	RETREG2	CD8	Level 1	CD8	CD3/CD28
	3.12503e-08	-0.294173	0.175	0.203	0.000791352	MCMBP	CD8	Level 1	CD8	CD3/CD28
	3.12614e-08	0.34325	0.117	0.095	0.000791631	HEXB	CD8	Level 1	CD8	CD3/CD28
	3.16813e-08	0.31797	0.123	0.101	0.000802265	TPRG1	CD8	Level 1	CD8	CD3/CD28
	3.18673e-08	-0.325444	0.302	0.328	0.000806975	DOCK9	CD8	Level 1	CD8	CD3/CD28
	3.21235e-08	-0.202747	0.513	0.527	0.000813463	PSMA3	CD8	Level 1	CD8	CD3/CD28
	3.22229e-08	0.318584	0.158	0.134	0.00081598	UNK	CD8	Level 1	CD8	CD3/CD28
	3.27413e-08	-0.255926	0.308	0.336	0.000829109	JAML	CD8	Level 1	CD8	CD3/CD28
	3.27715e-08	-0.213163	0.294	0.328	0.000829871	USP14	CD8	Level 1	CD8	CD3/CD28
	3.32736e-08	0.0783801	0.35	0.309	0.000842587	ABLIM1	CD8	Level 1	CD8	CD3/CD28
	3.44165e-08	-0.279109	0.209	0.24	0.000871529	PCSK7	CD8	Level 1	CD8	CD3/CD28
	3.44975e-08	-0.213523	0.265	0.298	0.00087358	CSK	CD8	Level 1	CD8	CD3/CD28
	3.53575e-08	0.292973	0.132	0.11	0.000895359	SLC2A4RG	CD8	Level 1	CD8	CD3/CD28
	3.54012e-08	-0.29282	0.198	0.228	0.000896465	HAT1	CD8	Level 1	CD8	CD3/CD28
	3.5452e-08	0.108593	0.401	0.367	0.000897751	MZT2A	CD8	Level 1	CD8	CD3/CD28
	3.55087e-08	-0.233485	0.291	0.322	0.000899187	PTPN1	CD8	Level 1	CD8	CD3/CD28
	3.55218e-08	0.170858	0.207	0.178	0.00089952	TRAPPC6A	CD8	Level 1	CD8	CD3/CD28
	3.55403e-08	0.125973	0.385	0.354	0.000899988	ITCH	CD8	Level 1	CD8	CD3/CD28
	3.58673e-08	0.0531222	0.6	0.564	0.000908267	EIF3G	CD8	Level 1	CD8	CD3/CD28
	3.65926e-08	-0.268977	0.313	0.343	0.000926634	ZNF267	CD8	Level 1	CD8	CD3/CD28
	3.75793e-08	0.123243	0.138	0.114	0.000951621	PCMTD2	CD8	Level 1	CD8	CD3/CD28
	3.81737e-08	-0.271824	0.173	0.202	0.000966672	AGPS	CD8	Level 1	CD8	CD3/CD28
	3.82774e-08	-0.255365	0.265	0.297	0.000969299	EIF4E	CD8	Level 1	CD8	CD3/CD28
	3.88229e-08	-0.324648	0.126	0.151	0.000983112	PTDSS1	CD8	Level 1	CD8	CD3/CD28
	3.89445e-08	-0.284336	0.312	0.338	0.00098619	MRPS34	CD8	Level 1	CD8	CD3/CD28
	3.89837e-08	-0.267077	0.3	0.329	0.000987184	CD7	CD8	Level 1	CD8	CD3/CD28
	3.91645e-08	-0.323749	0.143	0.17	0.000991762	GFM1	CD8	Level 1	CD8	CD3/CD28
	3.95824e-08	-0.234834	0.107	0.131	0.00100234	ATAD5	CD8	Level 1	CD8	CD3/CD28
	4.01334e-08	0.133055	0.359	0.327	0.0010163	ADAM10	CD8	Level 1	CD8	CD3/CD28
	4.03486e-08	-0.296431	0.18	0.209	0.00102175	ELAVL1	CD8	Level 1	CD8	CD3/CD28
	4.09725e-08	-0.199268	0.327	0.36	0.00103755	EIF4G3	CD8	Level 1	CD8	CD3/CD28
	4.10029e-08	0.139548	0.313	0.282	0.00103832	ATRAID	CD8	Level 1	CD8	CD3/CD28
	4.13682e-08	0.186739	0.135	0.111	0.00104757	ZNF480	CD8	Level 1	CD8	CD3/CD28
	4.1603e-08	-0.293018	0.126	0.151	0.00105351	GLRX2	CD8	Level 1	CD8	CD3/CD28
	4.17929e-08	-0.161302	0.546	0.567	0.00105832	MYCBP2	CD8	Level 1	CD8	CD3/CD28
	4.27177e-08	-0.252277	0.265	0.295	0.00108174	SNRPC	CD8	Level 1	CD8	CD3/CD28
	4.32136e-08	-0.286106	0.187	0.216	0.0010943	CCDC47	CD8	Level 1	CD8	CD3/CD28
	4.33646e-08	-0.226966	0.393	0.418	0.00109812	SRSF4	CD8	Level 1	CD8	CD3/CD28
	4.386e-08	-0.173755	0.568	0.572	0.00111067	RBX1	CD8	Level 1	CD8	CD3/CD28
	4.40345e-08	-0.291777	0.097	0.12	0.00111509	PSD4	CD8	Level 1	CD8	CD3/CD28
	4.45433e-08	0.070061	0.447	0.407	0.00112797	MRPS6	CD8	Level 1	CD8	CD3/CD28
	4.5425e-08	0.135653	0.222	0.193	0.0011503	SHFL	CD8	Level 1	CD8	CD3/CD28
	4.55671e-08	-0.269681	0.184	0.214	0.0011539	TRIM28	CD8	Level 1	CD8	CD3/CD28
	4.59425e-08	0.0989556	0.325	0.292	0.0011634	GPR174	CD8	Level 1	CD8	CD3/CD28
	4.62083e-08	0.188251	0.281	0.252	0.00117013	ZBTB38	CD8	Level 1	CD8	CD3/CD28
	4.67877e-08	0.223987	0.154	0.13	0.00118481	TEFM	CD8	Level 1	CD8	CD3/CD28
	4.69368e-08	0.222066	0.131	0.108	0.00118858	SLC17A5	CD8	Level 1	CD8	CD3/CD28
	4.74442e-08	0.235814	0.185	0.159	0.00120143	KLHL6	CD8	Level 1	CD8	CD3/CD28
	4.81568e-08	-0.295215	0.101	0.124	0.00121947	BOLA2	CD8	Level 1	CD8	CD3/CD28
	4.81957e-08	-0.230384	0.343	0.371	0.00122046	ATP5F1A	CD8	Level 1	CD8	CD3/CD28
	4.86581e-08	-0.269035	0.176	0.205	0.00123217	PAM16	CD8	Level 1	CD8	CD3/CD28
	4.86741e-08	-0.190194	0.152	0.181	0.00123257	RAB1B	CD8	Level 1	CD8	CD3/CD28
	4.95019e-08	-0.260575	0.149	0.176	0.00125354	SLC25A11	CD8	Level 1	CD8	CD3/CD28
	5.09626e-08	-0.240686	0.144	0.172	0.00129053	PREP	CD8	Level 1	CD8	CD3/CD28
	5.10528e-08	-0.254736	0.161	0.189	0.00129281	GFUS	CD8	Level 1	CD8	CD3/CD28
	5.27984e-08	0.23327	0.228	0.201	0.00133701	TMEM135	CD8	Level 1	CD8	CD3/CD28
	5.31039e-08	-0.328172	0.209	0.237	0.00134475	PMAIP1	CD8	Level 1	CD8	CD3/CD28
	5.32415e-08	-0.251477	0.273	0.304	0.00134824	ANAPC5	CD8	Level 1	CD8	CD3/CD28
	5.33259e-08	0.169132	0.204	0.178	0.00135037	LGALS1	CD8	Level 1	CD8	CD3/CD28
	5.43817e-08	0.187341	0.305	0.274	0.00137711	SELL	CD8	Level 1	CD8	CD3/CD28
	5.47972e-08	-0.196493	0.464	0.489	0.00138763	USP34	CD8	Level 1	CD8	CD3/CD28
	5.59933e-08	0.26262	0.105	0.084	0.00141792	CYTH4	CD8	Level 1	CD8	CD3/CD28
	5.63494e-08	-0.341535	0.099	0.123	0.00142694	DNAJC11	CD8	Level 1	CD8	CD3/CD28
	5.70655e-08	-0.336138	0.117	0.142	0.00144507	GNL1	CD8	Level 1	CD8	CD3/CD28
	5.74146e-08	0.0619487	0.641	0.611	0.00145391	GPX4	CD8	Level 1	CD8	CD3/CD28
	5.83615e-08	-0.24421	0.352	0.379	0.00147789	PSMC5	CD8	Level 1	CD8	CD3/CD28
	5.86529e-08	0.271996	0.161	0.137	0.00148527	KIZ	CD8	Level 1	CD8	CD3/CD28
	5.92617e-08	-0.239629	0.208	0.239	0.00150068	COMMD7	CD8	Level 1	CD8	CD3/CD28
	6.03451e-08	-0.231289	0.13	0.156	0.00152812	DNAJA3	CD8	Level 1	CD8	CD3/CD28
	6.19685e-08	-0.346911	0.131	0.157	0.00156923	PIGX	CD8	Level 1	CD8	CD3/CD28
	6.20719e-08	-0.238676	0.164	0.192	0.00157185	NFKBIB	CD8	Level 1	CD8	CD3/CD28
	6.20729e-08	0.141468	0.358	0.326	0.00157187	PYURF	CD8	Level 1	CD8	CD3/CD28
	6.24247e-08	-0.353708	0.107	0.131	0.00158078	EMC8	CD8	Level 1	CD8	CD3/CD28
	6.30457e-08	-0.310719	0.11	0.134	0.00159651	EXOSC5	CD8	Level 1	CD8	CD3/CD28
	6.35465e-08	-0.29269	0.159	0.187	0.00160919	VMA21	CD8	Level 1	CD8	CD3/CD28
	6.39397e-08	-0.227542	0.285	0.317	0.00161914	MRPL54	CD8	Level 1	CD8	CD3/CD28
	6.47447e-08	-0.235601	0.132	0.159	0.00163953	MCUR1	CD8	Level 1	CD8	CD3/CD28
	6.56937e-08	0.169223	0.275	0.247	0.00166356	POLR3GL	CD8	Level 1	CD8	CD3/CD28
	6.57236e-08	-0.290715	0.157	0.184	0.00166432	YEATS4	CD8	Level 1	CD8	CD3/CD28
	6.58325e-08	-0.474142	0.123	0.146	0.00166708	UBE2E2	CD8	Level 1	CD8	CD3/CD28
	6.64708e-08	-0.119543	0.546	0.569	0.00168324	PSMB8	CD8	Level 1	CD8	CD3/CD28
	6.66016e-08	-0.42373	0.135	0.158	0.00168655	CHMP7	CD8	Level 1	CD8	CD3/CD28
	6.78043e-08	0.0855685	0.997	0.995	0.00171701	EEF1A1	CD8	Level 1	CD8	CD3/CD28
	6.95393e-08	0.359815	0.142	0.12	0.00176094	H2AC20	CD8	Level 1	CD8	CD3/CD28
	6.98646e-08	-0.263329	0.159	0.186	0.00176918	HDAC2	CD8	Level 1	CD8	CD3/CD28
	7.04866e-08	-0.320645	0.186	0.214	0.00178493	NUP58	CD8	Level 1	CD8	CD3/CD28
	7.05766e-08	-0.294788	0.136	0.162	0.00178721	KLHL2	CD8	Level 1	CD8	CD3/CD28
	7.06264e-08	-0.396831	0.108	0.13	0.00178847	MMP25-AS1	CD8	Level 1	CD8	CD3/CD28
	7.10378e-08	-0.248999	0.188	0.217	0.00179889	PRPF31	CD8	Level 1	CD8	CD3/CD28
	7.34495e-08	-0.281936	0.338	0.364	0.00185996	ATF4	CD8	Level 1	CD8	CD3/CD28
	7.41491e-08	-0.238678	0.181	0.21	0.00187768	DESI1	CD8	Level 1	CD8	CD3/CD28
	7.53571e-08	-0.286616	0.167	0.194	0.00190827	CDK4	CD8	Level 1	CD8	CD3/CD28
	7.55206e-08	-0.224728	0.207	0.238	0.00191241	MMADHC	CD8	Level 1	CD8	CD3/CD28
	7.74048e-08	0.21103	0.278	0.25	0.00196012	ANKH	CD8	Level 1	CD8	CD3/CD28
	7.84576e-08	0.127313	0.403	0.371	0.00198678	NFATC2	CD8	Level 1	CD8	CD3/CD28
	8.04231e-08	0.132862	0.335	0.304	0.00203655	SEPTIN9	CD8	Level 1	CD8	CD3/CD28
	8.15424e-08	0.1254	0.228	0.199	0.0020649	PIK3CA	CD8	Level 1	CD8	CD3/CD28
	8.3827e-08	0.219112	0.2	0.173	0.00212275	ERCC6L2-AS1	CD8	Level 1	CD8	CD3/CD28
	8.44774e-08	-0.321069	0.217	0.245	0.00213922	RYBP	CD8	Level 1	CD8	CD3/CD28
	8.51181e-08	-0.217267	0.451	0.476	0.00215545	URI1	CD8	Level 1	CD8	CD3/CD28
	8.67611e-08	-0.308194	0.147	0.173	0.00219705	WDR12	CD8	Level 1	CD8	CD3/CD28
	8.69095e-08	-0.236099	0.301	0.328	0.00220081	TXNL4A	CD8	Level 1	CD8	CD3/CD28
	8.72426e-08	-0.297303	0.391	0.403	0.00220924	PDCD5	CD8	Level 1	CD8	CD3/CD28
	8.77779e-08	-0.258238	0.127	0.153	0.0022228	MLX	CD8	Level 1	CD8	CD3/CD28
	8.93886e-08	-0.234501	0.288	0.32	0.00226359	ZZZ3	CD8	Level 1	CD8	CD3/CD28
	9.1568e-08	-0.32749	0.096	0.118	0.00231878	DEAF1	CD8	Level 1	CD8	CD3/CD28
	9.34156e-08	-0.203369	0.476	0.498	0.00236556	MACF1	CD8	Level 1	CD8	CD3/CD28
	9.3634e-08	-0.410664	0.083	0.103	0.00237109	B3GALT6	CD8	Level 1	CD8	CD3/CD28
	9.42499e-08	-0.241297	0.394	0.413	0.00238669	CCT4	CD8	Level 1	CD8	CD3/CD28
	9.44459e-08	0.215569	0.111	0.09	0.00239165	TCEAL4	CD8	Level 1	CD8	CD3/CD28
	9.63879e-08	0.198324	0.112	0.091	0.00244083	TSGA10	CD8	Level 1	CD8	CD3/CD28
	9.76944e-08	-0.27003	0.182	0.211	0.00247392	ZNRD2	CD8	Level 1	CD8	CD3/CD28
	9.80532e-08	0.252104	0.225	0.2	0.002483	DDRGK1	CD8	Level 1	CD8	CD3/CD28
	9.83826e-08	-0.259613	0.127	0.153	0.00249134	AHCYL1	CD8	Level 1	CD8	CD3/CD28
	9.91149e-08	-0.286779	0.136	0.163	0.00250989	MPHOSPH6	CD8	Level 1	CD8	CD3/CD28
	1.00743e-07	-0.388183	0.113	0.136	0.00255111	MTMR1	CD8	Level 1	CD8	CD3/CD28
	1.00813e-07	-0.299604	0.194	0.222	0.00255289	DCAF13	CD8	Level 1	CD8	CD3/CD28
	1.0223e-07	-0.494237	0.111	0.133	0.00258876	TSPYL2	CD8	Level 1	CD8	CD3/CD28
	1.02532e-07	0.0706598	0.345	0.312	0.00259641	DNAJC19	CD8	Level 1	CD8	CD3/CD28
	1.0318e-07	-0.32053	0.124	0.148	0.00261284	TACC3	CD8	Level 1	CD8	CD3/CD28
	1.03213e-07	-0.337138	0.114	0.138	0.00261366	MCRIP2	CD8	Level 1	CD8	CD3/CD28
	1.03725e-07	-0.286753	0.159	0.186	0.00262664	FBXO21	CD8	Level 1	CD8	CD3/CD28
	1.05292e-07	0.206523	0.18	0.156	0.00266631	RAB9A	CD8	Level 1	CD8	CD3/CD28
	1.06216e-07	-0.265053	0.124	0.149	0.00268971	PDIA4	CD8	Level 1	CD8	CD3/CD28
	1.07523e-07	0.138883	0.136	0.112	0.0027228	PHF1	CD8	Level 1	CD8	CD3/CD28
	1.07735e-07	-0.262089	0.124	0.15	0.00272819	FARSA	CD8	Level 1	CD8	CD3/CD28
	1.09216e-07	-0.201491	0.11	0.135	0.00276568	PNP	CD8	Level 1	CD8	CD3/CD28
	1.10239e-07	0.125607	0.291	0.261	0.00279158	PURA	CD8	Level 1	CD8	CD3/CD28
	1.11804e-07	-0.247702	0.243	0.274	0.00283122	MRPL47	CD8	Level 1	CD8	CD3/CD28
	1.12838e-07	-0.240722	0.287	0.317	0.00285739	CUL1	CD8	Level 1	CD8	CD3/CD28
	1.13403e-07	-0.314277	0.098	0.121	0.00287171	TIMM22	CD8	Level 1	CD8	CD3/CD28
	1.1416e-07	-0.260122	0.244	0.273	0.00289088	HIVEP1	CD8	Level 1	CD8	CD3/CD28
	1.15288e-07	0.217057	0.231	0.206	0.00291943	COA6	CD8	Level 1	CD8	CD3/CD28
	1.18282e-07	-0.28422	0.229	0.257	0.00299524	NSMCE1	CD8	Level 1	CD8	CD3/CD28
	1.19666e-07	-0.344206	0.091	0.112	0.00303031	KLHL8	CD8	Level 1	CD8	CD3/CD28
	1.27899e-07	-0.19429	0.471	0.493	0.00323878	CAPZB	CD8	Level 1	CD8	CD3/CD28
	1.29078e-07	-0.256052	0.296	0.326	0.00326865	STAU1	CD8	Level 1	CD8	CD3/CD28
	1.29342e-07	0.132699	0.706	0.668	0.00327533	CD2	CD8	Level 1	CD8	CD3/CD28
	1.29522e-07	-0.201255	0.086	0.108	0.0032799	ACOT9	CD8	Level 1	CD8	CD3/CD28
	1.31074e-07	-0.21691	0.183	0.213	0.00331919	MFAP1	CD8	Level 1	CD8	CD3/CD28
	1.34154e-07	-0.274842	0.081	0.102	0.00339718	EXOSC4	CD8	Level 1	CD8	CD3/CD28
	1.3504e-07	-0.289713	0.191	0.218	0.00341963	EMG1	CD8	Level 1	CD8	CD3/CD28
	1.38151e-07	-0.275537	0.161	0.189	0.00349841	TYW3	CD8	Level 1	CD8	CD3/CD28
	1.39634e-07	-0.290838	0.096	0.118	0.00353595	FXN	CD8	Level 1	CD8	CD3/CD28
	1.40808e-07	-0.170462	0.557	0.571	0.00356568	STAT4	CD8	Level 1	CD8	CD3/CD28
	1.43115e-07	-0.23585	0.199	0.229	0.0036241	RARS1	CD8	Level 1	CD8	CD3/CD28
	1.43158e-07	-0.305909	0.148	0.174	0.00362519	IPO9	CD8	Level 1	CD8	CD3/CD28
	1.45949e-07	-0.218916	0.219	0.25	0.00369588	HNRNPL	CD8	Level 1	CD8	CD3/CD28
	1.48582e-07	0.411118	0.133	0.112	0.00376253	PLEKHA5	CD8	Level 1	CD8	CD3/CD28
	1.49404e-07	0.393058	0.164	0.142	0.00378336	ERGIC1	CD8	Level 1	CD8	CD3/CD28
	1.51402e-07	-0.222658	0.183	0.212	0.00383395	UCHL5	CD8	Level 1	CD8	CD3/CD28
	1.60048e-07	-0.30223	0.16	0.186	0.0040529	MAP3K14	CD8	Level 1	CD8	CD3/CD28
	1.6006e-07	-0.286884	0.201	0.229	0.00405321	ZCCHC17	CD8	Level 1	CD8	CD3/CD28
	1.60228e-07	-0.19487	0.362	0.391	0.00405745	FIS1	CD8	Level 1	CD8	CD3/CD28
	1.6123e-07	0.156643	0.198	0.173	0.00408283	HEXA	CD8	Level 1	CD8	CD3/CD28
	1.63221e-07	-0.301851	0.406	0.415	0.00413326	TOMM5	CD8	Level 1	CD8	CD3/CD28
	1.6363e-07	0.100404	0.518	0.481	0.00414361	DDX6	CD8	Level 1	CD8	CD3/CD28
	1.63859e-07	0.172731	0.18	0.155	0.00414939	ZFAND1	CD8	Level 1	CD8	CD3/CD28
	1.64798e-07	-0.239016	0.307	0.336	0.00417317	XPO6	CD8	Level 1	CD8	CD3/CD28
	1.65945e-07	-0.210597	0.238	0.27	0.00420224	CD2AP	CD8	Level 1	CD8	CD3/CD28
	1.66734e-07	-0.106699	0.793	0.763	0.0042222	ARPC2	CD8	Level 1	CD8	CD3/CD28
	1.68862e-07	0.24957	0.28	0.256	0.00427609	SLC4A7	CD8	Level 1	CD8	CD3/CD28
	1.68873e-07	-0.244739	0.211	0.239	0.00427636	TXN2	CD8	Level 1	CD8	CD3/CD28
	1.74974e-07	-0.192729	0.572	0.586	0.00443086	CIRBP	CD8	Level 1	CD8	CD3/CD28
	1.8004e-07	-0.268216	0.089	0.111	0.00455914	ANKRD39	CD8	Level 1	CD8	CD3/CD28
	1.8015e-07	0.20602	0.277	0.253	0.00456193	NUTM2A-AS1	CD8	Level 1	CD8	CD3/CD28
	1.80342e-07	0.0667584	0.496	0.459	0.0045668	CD99	CD8	Level 1	CD8	CD3/CD28
	1.8106e-07	-0.22887	0.08	0.1	0.00458498	BRCA1	CD8	Level 1	CD8	CD3/CD28
	1.81243e-07	-0.23108	0.114	0.138	0.00458961	TSEN54	CD8	Level 1	CD8	CD3/CD28
	1.86334e-07	-0.296145	0.08	0.1	0.00471853	PRKACA	CD8	Level 1	CD8	CD3/CD28
	1.87204e-07	0.0599169	0.578	0.534	0.00474056	DAD1	CD8	Level 1	CD8	CD3/CD28
	1.87989e-07	-0.237751	0.175	0.203	0.00476044	SMARCA4	CD8	Level 1	CD8	CD3/CD28
	1.91502e-07	0.225375	0.14	0.117	0.00484941	ZNF84	CD8	Level 1	CD8	CD3/CD28
	1.92374e-07	0.15578	0.147	0.123	0.00487149	ZNF274	CD8	Level 1	CD8	CD3/CD28
	1.98627e-07	-0.365335	0.094	0.115	0.00502983	PCNT	CD8	Level 1	CD8	CD3/CD28
	1.99892e-07	-0.262224	0.13	0.156	0.00506186	AP3D1	CD8	Level 1	CD8	CD3/CD28
	2.01776e-07	-0.247225	0.101	0.124	0.00510956	GPN1	CD8	Level 1	CD8	CD3/CD28
	2.02005e-07	0.115753	0.316	0.287	0.00511536	DYNC1I2	CD8	Level 1	CD8	CD3/CD28
	2.03951e-07	0.347005	0.15	0.129	0.00516466	GLIPR2	CD8	Level 1	CD8	CD3/CD28
	2.11385e-07	-0.234727	0.362	0.389	0.00535291	CCNY	CD8	Level 1	CD8	CD3/CD28
	2.13566e-07	-0.146462	0.684	0.676	0.00540813	RBM39	CD8	Level 1	CD8	CD3/CD28
	2.14007e-07	0.268778	0.12	0.099	0.0054193	ZNF600	CD8	Level 1	CD8	CD3/CD28
	2.15484e-07	0.209231	0.181	0.156	0.0054567	NMT2	CD8	Level 1	CD8	CD3/CD28
	2.15614e-07	-0.351391	0.099	0.121	0.00545999	AP1B1	CD8	Level 1	CD8	CD3/CD28
	2.16895e-07	0.178747	0.149	0.126	0.00549243	FBXL4	CD8	Level 1	CD8	CD3/CD28
	2.17174e-07	-0.20457	0.227	0.258	0.00549951	MRPS28	CD8	Level 1	CD8	CD3/CD28
	2.17604e-07	-0.247813	0.197	0.225	0.0055104	UBE2Z	CD8	Level 1	CD8	CD3/CD28
	2.17795e-07	-0.208542	0.169	0.198	0.00551521	ACSL4	CD8	Level 1	CD8	CD3/CD28
	2.20769e-07	-0.285584	0.233	0.259	0.00559054	STOML2	CD8	Level 1	CD8	CD3/CD28
	2.25488e-07	0.15661	0.168	0.143	0.00571003	OSTM1	CD8	Level 1	CD8	CD3/CD28
	2.31326e-07	-0.194026	0.146	0.172	0.00585786	PSMD3	CD8	Level 1	CD8	CD3/CD28
	2.33049e-07	-0.222318	0.097	0.119	0.0059015	SH3BP1	CD8	Level 1	CD8	CD3/CD28
	2.3381e-07	-0.183905	0.535	0.549	0.00592078	GLS	CD8	Level 1	CD8	CD3/CD28
	2.34425e-07	-0.235441	0.155	0.182	0.00593635	AGK	CD8	Level 1	CD8	CD3/CD28
	2.34777e-07	-0.244537	0.155	0.182	0.00594527	LEO1	CD8	Level 1	CD8	CD3/CD28
	2.38248e-07	-0.255333	0.137	0.163	0.00603316	TUBGCP3	CD8	Level 1	CD8	CD3/CD28
	2.38297e-07	-0.192896	0.393	0.422	0.00603439	RAB10	CD8	Level 1	CD8	CD3/CD28
	2.40032e-07	0.139738	0.408	0.379	0.00607834	N4BP1	CD8	Level 1	CD8	CD3/CD28
	2.44929e-07	-0.229831	0.125	0.15	0.00620234	CHRAC1	CD8	Level 1	CD8	CD3/CD28
	2.47344e-07	-0.259604	0.198	0.226	0.0062635	FOXK2	CD8	Level 1	CD8	CD3/CD28
	2.50294e-07	-0.45038	0.107	0.129	0.0063382	CD302	CD8	Level 1	CD8	CD3/CD28
	2.50742e-07	-0.181219	0.559	0.561	0.00634954	TOMM6	CD8	Level 1	CD8	CD3/CD28
	2.51677e-07	-0.253076	0.254	0.281	0.00637322	PSMC3	CD8	Level 1	CD8	CD3/CD28
	2.52444e-07	-0.225429	0.26	0.292	0.00639264	MTREX	CD8	Level 1	CD8	CD3/CD28
	2.52464e-07	-0.236162	0.329	0.354	0.00639314	CANX	CD8	Level 1	CD8	CD3/CD28
	2.55528e-07	-0.348081	0.109	0.132	0.00647074	RFWD3	CD8	Level 1	CD8	CD3/CD28
	2.59696e-07	-0.285426	0.162	0.188	0.00657627	EEFSEC	CD8	Level 1	CD8	CD3/CD28
	2.61004e-07	-0.218634	0.157	0.184	0.0066094	TPD52	CD8	Level 1	CD8	CD3/CD28
	2.64653e-07	-0.284043	0.199	0.228	0.00670181	SRPRA	CD8	Level 1	CD8	CD3/CD28
	2.65296e-07	0.0851831	0.593	0.56	0.00671808	XRN1	CD8	Level 1	CD8	CD3/CD28
	2.67114e-07	0.14687	0.235	0.208	0.00676412	KDELR1	CD8	Level 1	CD8	CD3/CD28
	2.72435e-07	-0.367148	0.135	0.158	0.00689886	SMC2	CD8	Level 1	CD8	CD3/CD28
	2.72565e-07	-0.230272	0.137	0.162	0.00690216	CNOT10	CD8	Level 1	CD8	CD3/CD28
	2.72732e-07	-0.258276	0.152	0.177	0.00690639	TMA16	CD8	Level 1	CD8	CD3/CD28
	2.73086e-07	-0.241673	0.15	0.176	0.00691536	SELENOI	CD8	Level 1	CD8	CD3/CD28
	2.73871e-07	0.0715603	0.451	0.411	0.00693522	NDUFB10	CD8	Level 1	CD8	CD3/CD28
	2.8097e-07	-0.130837	0.375	0.41	0.00711499	TAP1	CD8	Level 1	CD8	CD3/CD28
	2.8452e-07	-0.382097	0.115	0.137	0.0072049	U2AF1L4	CD8	Level 1	CD8	CD3/CD28
	2.93769e-07	-0.168108	0.585	0.595	0.00743911	UBE2D3	CD8	Level 1	CD8	CD3/CD28
	3.01407e-07	-0.255476	0.082	0.103	0.00763252	RUVBL2	CD8	Level 1	CD8	CD3/CD28
	3.01809e-07	-0.215782	0.265	0.293	0.00764271	BAZ1B	CD8	Level 1	CD8	CD3/CD28
	3.0493e-07	-0.27736	0.163	0.189	0.00772173	RPIA	CD8	Level 1	CD8	CD3/CD28
	3.08023e-07	-0.297871	0.169	0.196	0.00780007	MRPS25	CD8	Level 1	CD8	CD3/CD28
	3.12592e-07	-0.221304	0.328	0.353	0.00791576	UBA2	CD8	Level 1	CD8	CD3/CD28
	3.16315e-07	0.16978	0.171	0.146	0.00801004	N4BP2L1	CD8	Level 1	CD8	CD3/CD28
	3.18487e-07	0.235782	0.115	0.095	0.00806504	DNAJC4	CD8	Level 1	CD8	CD3/CD28
	3.19748e-07	-0.174329	0.564	0.566	0.00809698	HNRNPF	CD8	Level 1	CD8	CD3/CD28
	3.20761e-07	0.226053	0.152	0.13	0.00812264	KHDC4	CD8	Level 1	CD8	CD3/CD28
	3.23022e-07	0.352815	0.132	0.112	0.00817988	ARHGAP9	CD8	Level 1	CD8	CD3/CD28
	3.43324e-07	-0.270769	0.235	0.262	0.008694	SLC2A3	CD8	Level 1	CD8	CD3/CD28
	3.44347e-07	-0.239892	0.338	0.366	0.00871991	SPPL2A	CD8	Level 1	CD8	CD3/CD28
	3.51633e-07	-0.341679	0.124	0.147	0.00890441	SLC25A33	CD8	Level 1	CD8	CD3/CD28
	3.53766e-07	-1.14609	0.397	0.393	0.00895841	CCL4	CD8	Level 1	CD8	CD3/CD28
	3.55872e-07	-0.260608	0.115	0.138	0.00901176	LARS2	CD8	Level 1	CD8	CD3/CD28
	3.58743e-07	0.167233	0.244	0.218	0.00908444	CCNDBP1	CD8	Level 1	CD8	CD3/CD28
	3.5901e-07	-0.375326	0.126	0.149	0.0090912	C19orf48P	CD8	Level 1	CD8	CD3/CD28
	3.6012e-07	0.116996	0.359	0.328	0.00911931	MECP2	CD8	Level 1	CD8	CD3/CD28
	3.60829e-07	-0.17412	0.586	0.588	0.00913727	ATP5F1D	CD8	Level 1	CD8	CD3/CD28
	3.63036e-07	-0.175989	0.35	0.381	0.00919315	PRPF38B	CD8	Level 1	CD8	CD3/CD28
	3.70909e-07	-0.287334	0.088	0.109	0.00939252	EEF1AKMT1	CD8	Level 1	CD8	CD3/CD28
	3.71969e-07	-0.209725	0.221	0.25	0.00941938	MPHOSPH10	CD8	Level 1	CD8	CD3/CD28
	3.76709e-07	0.263197	0.119	0.099	0.00953941	SLC66A3	CD8	Level 1	CD8	CD3/CD28
	3.8035e-07	0.284492	0.191	0.169	0.0096316	CYSTM1	CD8	Level 1	CD8	CD3/CD28
	3.82007e-07	0.11915	0.369	0.339	0.00967357	MAP4K4	CD8	Level 1	CD8	CD3/CD28
	3.84924e-07	-0.209546	0.437	0.461	0.00974744	RASGRP1	CD8	Level 1	CD8	CD3/CD28
	3.86412e-07	-0.300448	0.116	0.138	0.0097851	PFKFB3	CD8	Level 1	CD8	CD3/CD28
	3.88837e-07	-0.19904	0.092	0.113	0.00984652	CHID1	CD8	Level 1	CD8	CD3/CD28
	3.91071e-07	-0.267444	0.308	0.33	0.00990308	GTF3C6	CD8	Level 1	CD8	CD3/CD28
	3.96423e-07	-0.264012	0.369	0.385	0.0100386	LSM3	CD8	Level 1	CD8	CD3/CD28
	4.05823e-07	-0.238175	0.401	0.418	0.0102767	CIAO2B	CD8	Level 1	CD8	CD3/CD28
	4.06559e-07	-0.251848	0.165	0.192	0.0102953	CBX6	CD8	Level 1	CD8	CD3/CD28
	4.13224e-07	0.530667	0.105	0.087	0.0104641	MYO6	CD8	Level 1	CD8	CD3/CD28
	4.14616e-07	0.335644	0.12	0.101	0.0104993	FBXO32	CD8	Level 1	CD8	CD3/CD28
	4.18111e-07	-0.221452	0.293	0.32	0.0105878	TOMM22	CD8	Level 1	CD8	CD3/CD28
	4.1916e-07	-0.381463	0.103	0.124	0.0106144	HAPSTR1	CD8	Level 1	CD8	CD3/CD28
	4.27179e-07	0.106791	0.416	0.385	0.0108175	FXR1	CD8	Level 1	CD8	CD3/CD28
	4.27443e-07	0.176043	0.149	0.126	0.0108241	MARCHF8	CD8	Level 1	CD8	CD3/CD28
	4.28197e-07	-0.249307	0.324	0.346	0.0108432	EIF3I	CD8	Level 1	CD8	CD3/CD28
	4.30808e-07	-0.246773	0.391	0.412	0.0109094	LPXN	CD8	Level 1	CD8	CD3/CD28
	4.36412e-07	-0.253624	0.322	0.351	0.0110513	BRD2	CD8	Level 1	CD8	CD3/CD28
	4.42984e-07	-0.206581	0.283	0.312	0.0112177	CHD4	CD8	Level 1	CD8	CD3/CD28
	4.442e-07	-0.246331	0.153	0.178	0.0112485	AAGAB	CD8	Level 1	CD8	CD3/CD28
	4.4943e-07	-0.220438	0.149	0.175	0.0113809	VAV1	CD8	Level 1	CD8	CD3/CD28
	4.50688e-07	-0.17553	0.456	0.478	0.0114128	ANKRD17	CD8	Level 1	CD8	CD3/CD28
	4.52509e-07	0.153041	0.292	0.263	0.0114589	LMBRD1	CD8	Level 1	CD8	CD3/CD28
	4.53931e-07	-0.263126	0.264	0.291	0.0114949	MRPL14	CD8	Level 1	CD8	CD3/CD28
	4.57053e-07	-0.11751	0.829	0.839	0.011574	ARHGAP15	CD8	Level 1	CD8	CD3/CD28
	4.58758e-07	-0.24092	0.231	0.259	0.0116171	BUD23	CD8	Level 1	CD8	CD3/CD28
	4.58949e-07	-0.283866	0.133	0.157	0.011622	LASP1	CD8	Level 1	CD8	CD3/CD28
	4.59506e-07	-0.235954	0.144	0.17	0.0116361	CLSTN1	CD8	Level 1	CD8	CD3/CD28
	4.67118e-07	0.29656	0.113	0.093	0.0118288	CCDC146	CD8	Level 1	CD8	CD3/CD28
	4.67243e-07	-0.206302	0.36	0.383	0.011832	MT-ND6	CD8	Level 1	CD8	CD3/CD28
	4.68278e-07	0.129742	0.365	0.337	0.0118582	PHF11	CD8	Level 1	CD8	CD3/CD28
	4.69718e-07	-0.293927	0.082	0.102	0.0118947	IPO11	CD8	Level 1	CD8	CD3/CD28
	4.81402e-07	-0.24819	0.091	0.112	0.0121905	EHD4	CD8	Level 1	CD8	CD3/CD28
	4.81798e-07	-0.251909	0.17	0.196	0.0122006	TAF2	CD8	Level 1	CD8	CD3/CD28
	4.82788e-07	0.271727	0.154	0.132	0.0122256	CARD19	CD8	Level 1	CD8	CD3/CD28
	4.83285e-07	0.282915	0.143	0.122	0.0122382	AAMDC	CD8	Level 1	CD8	CD3/CD28
	4.90558e-07	-0.387199	0.086	0.106	0.0124224	YTHDF1	CD8	Level 1	CD8	CD3/CD28
	4.91173e-07	-0.29797	0.081	0.101	0.012438	TTI1	CD8	Level 1	CD8	CD3/CD28
	4.94446e-07	-0.212492	0.218	0.247	0.0125209	SEC63	CD8	Level 1	CD8	CD3/CD28
	5.21779e-07	-0.342611	0.13	0.154	0.013213	AKAP17A	CD8	Level 1	CD8	CD3/CD28
	5.41294e-07	-0.263815	0.217	0.244	0.0137072	USP7	CD8	Level 1	CD8	CD3/CD28
	5.43811e-07	-0.340627	0.226	0.252	0.0137709	ARK2N	CD8	Level 1	CD8	CD3/CD28
	5.47477e-07	-0.187394	0.164	0.191	0.0138638	OXSR1	CD8	Level 1	CD8	CD3/CD28
	5.60833e-07	0.329352	0.107	0.088	0.014202	GOLPH3L	CD8	Level 1	CD8	CD3/CD28
	5.67773e-07	-0.187352	0.151	0.176	0.0143777	ST3GAL3	CD8	Level 1	CD8	CD3/CD28
	5.68838e-07	-0.230388	0.135	0.16	0.0144047	SYMPK	CD8	Level 1	CD8	CD3/CD28
	5.74734e-07	-0.26311	0.179	0.206	0.014554	DUS1L	CD8	Level 1	CD8	CD3/CD28
	5.80671e-07	0.142402	0.232	0.205	0.0147043	TRADD	CD8	Level 1	CD8	CD3/CD28
	5.80673e-07	-0.211089	0.221	0.25	0.0147044	RASSF5	CD8	Level 1	CD8	CD3/CD28
	5.89675e-07	-0.281649	0.197	0.223	0.0149323	BTF3L4	CD8	Level 1	CD8	CD3/CD28
	5.90495e-07	-0.203325	0.224	0.253	0.0149531	SUMO3	CD8	Level 1	CD8	CD3/CD28
	5.91474e-07	-0.321478	0.114	0.137	0.0149779	STX6	CD8	Level 1	CD8	CD3/CD28
	5.95149e-07	-0.250873	0.18	0.207	0.015071	UBAP2L	CD8	Level 1	CD8	CD3/CD28
	5.96456e-07	-0.190092	0.463	0.485	0.0151041	EXOC4	CD8	Level 1	CD8	CD3/CD28
	5.96693e-07	-0.281174	0.15	0.175	0.01511	PDE8A	CD8	Level 1	CD8	CD3/CD28
	6.03157e-07	-0.258649	0.149	0.174	0.0152738	MRPL15	CD8	Level 1	CD8	CD3/CD28
	6.07515e-07	-0.356591	0.113	0.135	0.0153841	TGIF2	CD8	Level 1	CD8	CD3/CD28
	6.09398e-07	0.234945	0.149	0.128	0.0154318	TANK-AS1	CD8	Level 1	CD8	CD3/CD28
	6.13418e-07	-0.41187	0.084	0.103	0.0155336	SGO1-AS1	CD8	Level 1	CD8	CD3/CD28
	6.13592e-07	-0.288969	0.176	0.202	0.015538	NXT1	CD8	Level 1	CD8	CD3/CD28
	6.15875e-07	-0.258087	0.146	0.171	0.0155958	CABIN1	CD8	Level 1	CD8	CD3/CD28
	6.26264e-07	-0.253272	0.222	0.249	0.0158589	TRAF1	CD8	Level 1	CD8	CD3/CD28
	6.26299e-07	0.0608162	0.278	0.248	0.0158598	IKZF2	CD8	Level 1	CD8	CD3/CD28
	6.27333e-07	0.0646243	0.499	0.471	0.0158859	GYPC	CD8	Level 1	CD8	CD3/CD28
	6.34467e-07	-0.216998	0.504	0.508	0.0160666	CBX3	CD8	Level 1	CD8	CD3/CD28
	6.404e-07	0.0972165	0.277	0.247	0.0162168	SUN2	CD8	Level 1	CD8	CD3/CD28
	6.41081e-07	-0.246522	0.324	0.346	0.0162341	RAD23A	CD8	Level 1	CD8	CD3/CD28
	6.4289e-07	0.0489418	0.542	0.508	0.0162799	APBB1IP	CD8	Level 1	CD8	CD3/CD28
	6.4319e-07	0.139386	0.358	0.331	0.0162875	ELF2	CD8	Level 1	CD8	CD3/CD28
	6.45491e-07	0.0913913	0.338	0.306	0.0163458	SENP7	CD8	Level 1	CD8	CD3/CD28
	6.47224e-07	-0.161526	0.45	0.477	0.0163897	HCLS1	CD8	Level 1	CD8	CD3/CD28
	6.54693e-07	0.147713	0.308	0.28	0.0165788	SMURF2	CD8	Level 1	CD8	CD3/CD28
	6.60478e-07	-0.369141	0.083	0.102	0.0167253	RHOT2	CD8	Level 1	CD8	CD3/CD28
	6.64881e-07	-0.225082	0.105	0.127	0.0168368	SLC35B1	CD8	Level 1	CD8	CD3/CD28
	6.65065e-07	0.300762	0.106	0.087	0.0168414	RAB5B	CD8	Level 1	CD8	CD3/CD28
	6.67986e-07	0.228494	0.136	0.115	0.0169154	C2CD5-AS1	CD8	Level 1	CD8	CD3/CD28
	6.68733e-07	-0.256865	0.304	0.331	0.0169343	RNH1	CD8	Level 1	CD8	CD3/CD28
	6.9554e-07	-0.207037	0.139	0.164	0.0176132	PSMD5	CD8	Level 1	CD8	CD3/CD28
	7.09566e-07	-0.222995	0.373	0.399	0.0179683	OSTC	CD8	Level 1	CD8	CD3/CD28
	7.11139e-07	-0.247503	0.174	0.2	0.0180082	TET3	CD8	Level 1	CD8	CD3/CD28
	7.11901e-07	0.186357	0.107	0.087	0.0180275	MRNIP	CD8	Level 1	CD8	CD3/CD28
	7.18176e-07	-0.211579	0.171	0.197	0.0181864	GALM	CD8	Level 1	CD8	CD3/CD28
	7.32173e-07	-0.225578	0.196	0.223	0.0185408	HMOX2	CD8	Level 1	CD8	CD3/CD28
	7.32793e-07	-0.231018	0.086	0.106	0.0185565	USB1	CD8	Level 1	CD8	CD3/CD28
	7.48468e-07	-0.268339	0.155	0.18	0.0189535	PRMT3	CD8	Level 1	CD8	CD3/CD28
	7.48822e-07	-0.465067	0.095	0.114	0.0189624	LINC01215	CD8	Level 1	CD8	CD3/CD28
	7.49978e-07	-0.244442	0.284	0.312	0.0189917	TMED9	CD8	Level 1	CD8	CD3/CD28
	7.55176e-07	-0.23605	0.309	0.335	0.0191233	ARPC4	CD8	Level 1	CD8	CD3/CD28
	7.62115e-07	-0.223666	0.156	0.182	0.019299	GABPB1	CD8	Level 1	CD8	CD3/CD28
	7.64249e-07	-0.192217	0.21	0.238	0.0193531	LIMS1	CD8	Level 1	CD8	CD3/CD28
	7.66425e-07	-0.190289	0.155	0.181	0.0194082	PEX14	CD8	Level 1	CD8	CD3/CD28
	7.80443e-07	0.286835	0.103	0.084	0.0197631	TMEM154	CD8	Level 1	CD8	CD3/CD28
	7.81607e-07	-0.229309	0.08	0.1	0.0197926	PLSCR3	CD8	Level 1	CD8	CD3/CD28
	7.86182e-07	-0.291021	0.2	0.226	0.0199085	MIB1	CD8	Level 1	CD8	CD3/CD28
	7.88902e-07	-0.280721	0.142	0.166	0.0199774	PELI1	CD8	Level 1	CD8	CD3/CD28
	7.96526e-07	-0.216646	0.407	0.426	0.0201704	NDUFA12	CD8	Level 1	CD8	CD3/CD28
	7.99662e-07	-0.2255	0.324	0.353	0.0202498	MED13	CD8	Level 1	CD8	CD3/CD28
	7.99811e-07	0.346588	0.164	0.144	0.0202536	CIAO2A	CD8	Level 1	CD8	CD3/CD28
	8.04923e-07	-0.256821	0.219	0.246	0.0203831	HIPK1	CD8	Level 1	CD8	CD3/CD28
	8.20789e-07	-0.18374	0.155	0.181	0.0207849	IDH3B	CD8	Level 1	CD8	CD3/CD28
	8.24458e-07	0.237284	0.103	0.085	0.0208778	UNKL	CD8	Level 1	CD8	CD3/CD28
	8.30833e-07	-0.323276	0.279	0.299	0.0210392	TCP1	CD8	Level 1	CD8	CD3/CD28
	8.39046e-07	-0.244291	0.395	0.42	0.0212472	CDC14A	CD8	Level 1	CD8	CD3/CD28
	8.40712e-07	-0.210631	0.397	0.416	0.0212893	MRPL41	CD8	Level 1	CD8	CD3/CD28
	8.42014e-07	-0.181309	0.178	0.206	0.0213223	DBF4	CD8	Level 1	CD8	CD3/CD28
	8.43293e-07	-0.2111	0.107	0.129	0.0213547	MRRF	CD8	Level 1	CD8	CD3/CD28
	8.44507e-07	0.382565	0.161	0.141	0.0213855	DENND10	CD8	Level 1	CD8	CD3/CD28
	8.47091e-07	-0.3161	0.109	0.13	0.0214509	FPGS	CD8	Level 1	CD8	CD3/CD28
	9.12393e-07	0.0486192	0.22	0.19	0.0231045	APOL3	CD8	Level 1	CD8	CD3/CD28
	9.13941e-07	-0.215706	0.209	0.236	0.0231437	MTAP	CD8	Level 1	CD8	CD3/CD28
	9.32779e-07	-0.302823	0.111	0.133	0.0236208	ALDH9A1	CD8	Level 1	CD8	CD3/CD28
	9.46919e-07	-0.305163	0.151	0.175	0.0239788	STAMBPL1	CD8	Level 1	CD8	CD3/CD28
	9.47173e-07	0.105833	0.232	0.205	0.0239853	KPNA5	CD8	Level 1	CD8	CD3/CD28
	9.49022e-07	-0.204749	0.104	0.126	0.0240321	ERI1	CD8	Level 1	CD8	CD3/CD28
	9.65441e-07	-0.207967	0.163	0.189	0.0244479	MRPL28	CD8	Level 1	CD8	CD3/CD28
	9.67058e-07	0.0619258	0.467	0.432	0.0244888	PTPN4	CD8	Level 1	CD8	CD3/CD28
	9.69377e-07	0.174713	0.275	0.251	0.0245475	VPS36	CD8	Level 1	CD8	CD3/CD28
	9.8266e-07	-0.194237	0.188	0.215	0.0248839	HTT	CD8	Level 1	CD8	CD3/CD28
	9.93891e-07	0.11814	0.335	0.308	0.0251683	CFDP1	CD8	Level 1	CD8	CD3/CD28
	1.00684e-06	-0.310237	0.103	0.124	0.0254962	EI24	CD8	Level 1	CD8	CD3/CD28
	1.00784e-06	0.06022	0.714	0.678	0.0255215	CLEC2D	CD8	Level 1	CD8	CD3/CD28
	1.01038e-06	0.081217	0.228	0.2	0.0255857	ATOSA	CD8	Level 1	CD8	CD3/CD28
	1.01712e-06	0.0388982	0.717	0.678	0.0257564	STK4	CD8	Level 1	CD8	CD3/CD28
	1.01851e-06	0.426664	0.134	0.115	0.0257917	DYNLT2B	CD8	Level 1	CD8	CD3/CD28
	1.02044e-06	-0.409475	0.141	0.164	0.0258406	LPAR6	CD8	Level 1	CD8	CD3/CD28
	1.02053e-06	0.133478	0.26	0.233	0.0258428	KDM3B	CD8	Level 1	CD8	CD3/CD28
	1.02064e-06	0.124851	0.331	0.303	0.0258457	NT5C3A	CD8	Level 1	CD8	CD3/CD28
	1.02988e-06	0.174601	0.183	0.16	0.0260796	ZNF32	CD8	Level 1	CD8	CD3/CD28
	1.04472e-06	0.065508	0.799	0.751	0.0264555	MYL12B	CD8	Level 1	CD8	CD3/CD28
	1.07503e-06	-0.224446	0.119	0.142	0.0272231	MIDN	CD8	Level 1	CD8	CD3/CD28
	1.09214e-06	-0.27491	0.122	0.144	0.0276562	VPS37B	CD8	Level 1	CD8	CD3/CD28
	1.1009e-06	0.290952	0.181	0.16	0.027878	ADI1	CD8	Level 1	CD8	CD3/CD28
	1.10427e-06	0.12578	0.463	0.434	0.0279635	CD74	CD8	Level 1	CD8	CD3/CD28
	1.11757e-06	-0.209721	0.205	0.232	0.0283003	NUP160	CD8	Level 1	CD8	CD3/CD28
	1.12671e-06	-0.308661	0.097	0.117	0.0285316	POLDIP3	CD8	Level 1	CD8	CD3/CD28
	1.12762e-06	0.135273	0.303	0.275	0.0285547	BRD10	CD8	Level 1	CD8	CD3/CD28
	1.13752e-06	-0.291624	0.169	0.194	0.0288054	ARHGEF7	CD8	Level 1	CD8	CD3/CD28
	1.15055e-06	-0.16669	0.556	0.574	0.0291353	CYRIB	CD8	Level 1	CD8	CD3/CD28
	1.15281e-06	-0.37751	0.093	0.113	0.0291926	MEX3C	CD8	Level 1	CD8	CD3/CD28
	1.18861e-06	0.219347	0.207	0.184	0.0300992	C15orf40	CD8	Level 1	CD8	CD3/CD28
	1.19993e-06	0.198251	0.14	0.119	0.0303858	TMEM87B	CD8	Level 1	CD8	CD3/CD28
	1.2014e-06	-0.288623	0.138	0.162	0.030423	SLC23A2	CD8	Level 1	CD8	CD3/CD28
	1.21329e-06	0.0765058	0.597	0.573	0.030724	GBP2	CD8	Level 1	CD8	CD3/CD28
	1.21334e-06	-0.217831	0.47	0.478	0.0307255	SRSF10	CD8	Level 1	CD8	CD3/CD28
	1.22499e-06	0.277265	0.108	0.09	0.0310204	NUP43	CD8	Level 1	CD8	CD3/CD28
	1.2355e-06	0.228766	0.179	0.156	0.0312865	STRADA	CD8	Level 1	CD8	CD3/CD28
	1.2361e-06	0.078048	0.417	0.386	0.0313017	PLCL2	CD8	Level 1	CD8	CD3/CD28
	1.24177e-06	-0.222043	0.116	0.138	0.0314453	SCO2	CD8	Level 1	CD8	CD3/CD28
	1.24964e-06	-0.249158	0.149	0.173	0.0316447	UTP11	CD8	Level 1	CD8	CD3/CD28
	1.27392e-06	0.152874	0.208	0.184	0.0322596	ECI2	CD8	Level 1	CD8	CD3/CD28
	1.32815e-06	-0.255551	0.254	0.281	0.0336328	CBFB	CD8	Level 1	CD8	CD3/CD28
	1.34508e-06	-0.147743	0.557	0.572	0.0340614	ANKRD11	CD8	Level 1	CD8	CD3/CD28
	1.34936e-06	-0.327059	0.123	0.145	0.0341699	NARS2	CD8	Level 1	CD8	CD3/CD28
	1.35432e-06	-0.239443	0.201	0.229	0.0342953	FERMT3	CD8	Level 1	CD8	CD3/CD28
	1.35575e-06	-0.218689	0.245	0.272	0.0343316	ATF6	CD8	Level 1	CD8	CD3/CD28
	1.36151e-06	-0.1797	0.446	0.468	0.0344776	RBM25	CD8	Level 1	CD8	CD3/CD28
	1.36269e-06	0.147813	0.251	0.226	0.0345074	PARP4	CD8	Level 1	CD8	CD3/CD28
	1.36321e-06	-0.242159	0.326	0.35	0.0345207	RALY	CD8	Level 1	CD8	CD3/CD28
	1.37572e-06	-0.178354	0.293	0.322	0.0348373	COMMD1	CD8	Level 1	CD8	CD3/CD28
	1.41077e-06	0.18648	0.304	0.28	0.0357249	SUPT4H1	CD8	Level 1	CD8	CD3/CD28
	1.45126e-06	-0.231787	0.229	0.257	0.0367502	RAB21	CD8	Level 1	CD8	CD3/CD28
	1.4533e-06	-0.231561	0.185	0.211	0.0368018	REPS1	CD8	Level 1	CD8	CD3/CD28
	1.46807e-06	-0.237191	0.326	0.351	0.037176	IMP3	CD8	Level 1	CD8	CD3/CD28
	1.48717e-06	-0.193467	0.394	0.417	0.0376597	TRA2B	CD8	Level 1	CD8	CD3/CD28
	1.50119e-06	0.22547	0.114	0.095	0.0380145	BCL9L	CD8	Level 1	CD8	CD3/CD28
	1.50698e-06	-0.285931	0.319	0.342	0.0381612	FKBP11	CD8	Level 1	CD8	CD3/CD28
	1.50974e-06	0.0725259	0.224	0.196	0.0382311	IL16	CD8	Level 1	CD8	CD3/CD28
	1.52013e-06	0.121571	0.408	0.38	0.0384943	CGGBP1	CD8	Level 1	CD8	CD3/CD28
	1.53741e-06	-0.336547	0.164	0.188	0.0389317	FASTKD2	CD8	Level 1	CD8	CD3/CD28
	1.55159e-06	0.0655065	0.161	0.137	0.039291	LINC02100	CD8	Level 1	CD8	CD3/CD28
	1.55413e-06	0.0938748	0.437	0.406	0.0393551	HIGD2A	CD8	Level 1	CD8	CD3/CD28
	1.55946e-06	-0.180068	0.561	0.576	0.0394903	SLC38A1	CD8	Level 1	CD8	CD3/CD28
	1.57183e-06	-0.288232	0.096	0.116	0.0398035	HAUS2	CD8	Level 1	CD8	CD3/CD28
	1.61001e-06	0.196321	0.173	0.151	0.0407704	RWDD3	CD8	Level 1	CD8	CD3/CD28
	1.65196e-06	-0.196576	0.476	0.485	0.0418326	PSMA6	CD8	Level 1	CD8	CD3/CD28
	1.66526e-06	-0.191643	0.111	0.133	0.0421694	AKT1	CD8	Level 1	CD8	CD3/CD28
	1.71869e-06	-0.124626	0.363	0.396	0.0435223	GZMM	CD8	Level 1	CD8	CD3/CD28
	1.71981e-06	-0.197985	0.581	0.569	0.0435506	SSBP1	CD8	Level 1	CD8	CD3/CD28
	1.72694e-06	0.209939	0.183	0.161	0.0437314	AK3	CD8	Level 1	CD8	CD3/CD28
	1.73772e-06	0.300969	0.107	0.089	0.0440043	KLRC3	CD8	Level 1	CD8	CD3/CD28
	1.74591e-06	-0.215515	0.253	0.281	0.0442116	PSMC4	CD8	Level 1	CD8	CD3/CD28
	1.74706e-06	0.532603	0.119	0.102	0.0442409	CKAP2	CD8	Level 1	CD8	CD3/CD28
	1.75838e-06	0.304351	0.201	0.18	0.0445274	SPN	CD8	Level 1	CD8	CD3/CD28
	1.76554e-06	0.168335	0.241	0.217	0.0447087	DHPS	CD8	Level 1	CD8	CD3/CD28
	1.77472e-06	0.31281	0.105	0.088	0.0449412	ELMOD2	CD8	Level 1	CD8	CD3/CD28
	1.77807e-06	0.0900333	0.11	0.09	0.045026	NCF1	CD8	Level 1	CD8	CD3/CD28
	1.77985e-06	-0.194488	0.103	0.125	0.045071	MIX23	CD8	Level 1	CD8	CD3/CD28
	1.79771e-06	-0.273824	0.233	0.257	0.0455233	ZNF101	CD8	Level 1	CD8	CD3/CD28
	1.80997e-06	0.161928	0.217	0.193	0.045834	UNC50	CD8	Level 1	CD8	CD3/CD28
	1.83334e-06	0.218338	0.124	0.104	0.0464256	FAM227B	CD8	Level 1	CD8	CD3/CD28
	1.86317e-06	0.0365778	0.508	0.461	0.0471811	ZNF706	CD8	Level 1	CD8	CD3/CD28
	1.86561e-06	-0.232058	0.256	0.281	0.0472428	MRPS15	CD8	Level 1	CD8	CD3/CD28
	1.87174e-06	0.0502681	0.428	0.396	0.0473981	PHC3	CD8	Level 1	CD8	CD3/CD28
	1.90596e-06	-0.324332	0.179	0.204	0.0482646	RILPL2	CD8	Level 1	CD8	CD3/CD28
	1.9131e-06	-0.0384278	0.973	0.971	0.0484454	RPL8	CD8	Level 1	CD8	CD3/CD28
	1.93106e-06	0.00218545	0.371	0.336	0.0489003	CEBPB	CD8	Level 1	CD8	CD3/CD28
	1.95028e-06	-0.249934	0.201	0.224	0.0493868	SLBP	CD8	Level 1	CD8	CD3/CD28
	1.96601e-06	-0.233834	0.093	0.113	0.0497853	NTPCR	CD8	Level 1	CD8	CD3/CD28
	0	-0.741663	1	0.999	0	MT-ATP6	CD8 Naive	Level 2	CD8 Naive	CD3/CD28
	2.91286e-271	-0.714126	0.998	0.996	7.37624e-267	MT-ND4	CD8 Naive	Level 2	CD8 Naive	CD3/CD28
	1.24477e-269	0.356333	0.999	0.999	3.15213e-265	RPS27	CD8 Naive	Level 2	CD8 Naive	CD3/CD28
	3.30114e-246	-0.939083	0.991	0.978	8.35948e-242	MT-CYB	CD8 Naive	Level 2	CD8 Naive	CD3/CD28
	1.52857e-231	-0.73369	1	0.993	3.87079e-227	MT-CO3	CD8 Naive	Level 2	CD8 Naive	CD3/CD28
	3.49281e-231	0.346745	0.999	0.999	8.84485e-227	RPS28	CD8 Naive	Level 2	CD8 Naive	CD3/CD28
	1.26031e-225	0.353597	0.999	0.998	3.19148e-221	RPL37	CD8 Naive	Level 2	CD8 Naive	CD3/CD28
	7.10429e-222	-0.430192	1	0.999	1.79902e-217	MT-CO2	CD8 Naive	Level 2	CD8 Naive	CD3/CD28
	3.43313e-201	0.310765	0.998	0.999	8.69372e-197	RPL39	CD8 Naive	Level 2	CD8 Naive	CD3/CD28
	8.60745e-182	0.312675	0.998	0.999	2.17966e-177	RPL34	CD8 Naive	Level 2	CD8 Naive	CD3/CD28
	3.13613e-164	0.318672	0.999	0.999	7.94162e-160	RPL36	CD8 Naive	Level 2	CD8 Naive	CD3/CD28
	2.34669e-162	-1.4742	0.425	0.648	5.94251e-158	CD69	CD8 Naive	Level 2	CD8 Naive	CD3/CD28
	9.39704e-149	-0.671	0.977	0.948	2.37961e-144	MT-ND1	CD8 Naive	Level 2	CD8 Naive	CD3/CD28
	3.28392e-130	0.327084	0.994	0.989	8.31586e-126	RPL38	CD8 Naive	Level 2	CD8 Naive	CD3/CD28
	1.09268e-129	0.310802	1	1	2.767e-125	MALAT1	CD8 Naive	Level 2	CD8 Naive	CD3/CD28
	8.5118e-125	-0.548941	0.971	0.964	2.15544e-120	MT-ND2	CD8 Naive	Level 2	CD8 Naive	CD3/CD28
	5.94471e-119	0.290682	0.998	0.998	1.50538e-114	RPS21	CD8 Naive	Level 2	CD8 Naive	CD3/CD28
	1.12103e-114	0.316692	0.998	0.988	2.83878e-110	RPL37A	CD8 Naive	Level 2	CD8 Naive	CD3/CD28
	8.29698e-113	0.256222	0.997	0.998	2.10104e-108	RPL35A	CD8 Naive	Level 2	CD8 Naive	CD3/CD28
	1.57653e-106	-0.408484	0.999	0.999	3.99224e-102	MT-CO1	CD8 Naive	Level 2	CD8 Naive	CD3/CD28
	3.23909e-96	0.258043	0.996	0.992	8.20234e-92	RPL35	CD8 Naive	Level 2	CD8 Naive	CD3/CD28
	4.04994e-95	0.232619	0.996	0.999	1.02557e-90	RPS29	CD8 Naive	Level 2	CD8 Naive	CD3/CD28
	2.0165e-93	-0.743169	0.776	0.806	5.10638e-89	RAPGEF6	CD8 Naive	Level 2	CD8 Naive	CD3/CD28
	2.94523e-93	0.200638	0.998	0.999	7.4582e-89	TPT1	CD8 Naive	Level 2	CD8 Naive	CD3/CD28
	1.07896e-90	0.401479	0.971	0.89	2.73224e-86	SNHG6	CD8 Naive	Level 2	CD8 Naive	CD3/CD28
	6.4178e-89	0.211869	0.999	1	1.62518e-84	RPL41	CD8 Naive	Level 2	CD8 Naive	CD3/CD28
	1.09297e-83	0.635444	0.874	0.727	2.76773e-79	NEAT1	CD8 Naive	Level 2	CD8 Naive	CD3/CD28
	4.19032e-82	-0.195401	1	0.999	1.06111e-77	B2M	CD8 Naive	Level 2	CD8 Naive	CD3/CD28
	1.37354e-76	0.234482	0.996	0.992	3.47822e-72	RPL22	CD8 Naive	Level 2	CD8 Naive	CD3/CD28
	4.81613e-76	0.835669	0.485	0.278	1.21959e-71	IFITM1	CD8 Naive	Level 2	CD8 Naive	CD3/CD28
	3.88492e-75	0.205094	0.999	0.997	9.83779e-71	RPL14	CD8 Naive	Level 2	CD8 Naive	CD3/CD28
	1.84171e-73	-1.55876	0.108	0.277	4.66377e-69	RPS4Y1	CD8 Naive	Level 2	CD8 Naive	CD3/CD28
	1.99529e-72	0.280657	0.996	0.981	5.05267e-68	RPL36A	CD8 Naive	Level 2	CD8 Naive	CD3/CD28
	4.86606e-70	1.21387	0.214	0.077	1.23223e-65	LINC00486	CD8 Naive	Level 2	CD8 Naive	CD3/CD28
	6.37652e-68	0.313139	0.969	0.911	1.61473e-63	TOMM7	CD8 Naive	Level 2	CD8 Naive	CD3/CD28
	1.13019e-67	0.766864	0.675	0.482	2.86198e-63	SLC3A2	CD8 Naive	Level 2	CD8 Naive	CD3/CD28
	7.9968e-67	0.586387	0.635	0.422	2.02503e-62	CD52	CD8 Naive	Level 2	CD8 Naive	CD3/CD28
	1.04832e-63	0.169275	0.998	0.999	2.65466e-59	RPS13	CD8 Naive	Level 2	CD8 Naive	CD3/CD28
	1.58077e-62	0.595866	0.716	0.53	4.00299e-58	SQSTM1	CD8 Naive	Level 2	CD8 Naive	CD3/CD28
	1.66389e-61	0.209326	0.997	0.993	4.21348e-57	RPL23A	CD8 Naive	Level 2	CD8 Naive	CD3/CD28
	3.009e-57	0.292875	0.965	0.906	7.61968e-53	COX7C	CD8 Naive	Level 2	CD8 Naive	CD3/CD28
	1.0101e-56	0.254522	0.985	0.939	2.55787e-52	ATP5F1E	CD8 Naive	Level 2	CD8 Naive	CD3/CD28
	3.24787e-56	0.564268	0.546	0.344	8.22458e-52	MIR142HG	CD8 Naive	Level 2	CD8 Naive	CD3/CD28
	4.49875e-56	0.425971	0.839	0.67	1.13922e-51	SNHG5	CD8 Naive	Level 2	CD8 Naive	CD3/CD28
	2.59326e-55	1.25549	0.177	0.066	6.56692e-51	LUCAT1	CD8 Naive	Level 2	CD8 Naive	CD3/CD28
	6.90223e-53	0.692568	0.699	0.517	1.74785e-48	MT2A	CD8 Naive	Level 2	CD8 Naive	CD3/CD28
	2.29356e-52	0.283145	0.964	0.917	5.80798e-48	RPS26	CD8 Naive	Level 2	CD8 Naive	CD3/CD28
	5.26626e-51	0.138981	0.998	0.999	1.33358e-46	RPS15	CD8 Naive	Level 2	CD8 Naive	CD3/CD28
	9.18505e-50	0.591009	0.432	0.256	2.32593e-45	NPC2	CD8 Naive	Level 2	CD8 Naive	CD3/CD28
	1.73053e-48	0.915892	0.358	0.214	4.38222e-44	PLCG2	CD8 Naive	Level 2	CD8 Naive	CD3/CD28
	3.55031e-48	0.614396	0.431	0.26	8.99045e-44	FCMR	CD8 Naive	Level 2	CD8 Naive	CD3/CD28
	9.38585e-48	-0.72583	0.588	0.652	2.37678e-43	CERS6	CD8 Naive	Level 2	CD8 Naive	CD3/CD28
	1.89749e-47	-0.52504	0.783	0.789	4.80502e-43	ANKRD44	CD8 Naive	Level 2	CD8 Naive	CD3/CD28
	6.37787e-47	0.151077	0.998	0.998	1.61507e-42	RPS25	CD8 Naive	Level 2	CD8 Naive	CD3/CD28
	2.14032e-46	-2.47573	0.049	0.151	5.41993e-42	KIF5C-AS1	CD8 Naive	Level 2	CD8 Naive	CD3/CD28
	8.78326e-45	-0.622997	0.641	0.701	2.22418e-40	CAMK2D	CD8 Naive	Level 2	CD8 Naive	CD3/CD28
	3.40056e-44	0.142765	0.997	0.998	8.61123e-40	RPL21	CD8 Naive	Level 2	CD8 Naive	CD3/CD28
	4.48313e-42	0.352025	0.997	0.993	1.13526e-37	FTL	CD8 Naive	Level 2	CD8 Naive	CD3/CD28
	5.66045e-42	0.13456	0.997	0.998	1.4334e-37	RPLP2	CD8 Naive	Level 2	CD8 Naive	CD3/CD28
	8.29878e-42	-0.296282	0.977	0.962	2.1015e-37	BTG1	CD8 Naive	Level 2	CD8 Naive	CD3/CD28
	9.41636e-42	0.136487	0.998	0.999	2.3845e-37	RPL26	CD8 Naive	Level 2	CD8 Naive	CD3/CD28
	9.80769e-42	0.960294	0.222	0.109	2.4836e-37	IRF4	CD8 Naive	Level 2	CD8 Naive	CD3/CD28
	9.03095e-41	-0.408335	0.872	0.871	2.28691e-36	PDE3B	CD8 Naive	Level 2	CD8 Naive	CD3/CD28
	4.457e-40	0.129272	0.998	0.999	1.12865e-35	RPS23	CD8 Naive	Level 2	CD8 Naive	CD3/CD28
	5.25846e-40	0.358334	0.683	0.494	1.3316e-35	FXYD5	CD8 Naive	Level 2	CD8 Naive	CD3/CD28
	7.24334e-40	0.4081	0.428	0.264	1.83423e-35	S100A11	CD8 Naive	Level 2	CD8 Naive	CD3/CD28
	1.20777e-39	0.667755	0.353	0.212	3.05843e-35	CRIP1	CD8 Naive	Level 2	CD8 Naive	CD3/CD28
	4.84367e-39	0.654402	0.544	0.38	1.22656e-34	ISG15	CD8 Naive	Level 2	CD8 Naive	CD3/CD28
	2.34432e-38	0.90488	0.203	0.098	5.93653e-34	HERC5	CD8 Naive	Level 2	CD8 Naive	CD3/CD28
	3.66783e-38	0.454591	0.504	0.337	9.28804e-34	LINC01138	CD8 Naive	Level 2	CD8 Naive	CD3/CD28
	1.23406e-37	0.271231	0.932	0.861	3.12502e-33	RPS10	CD8 Naive	Level 2	CD8 Naive	CD3/CD28
	1.42868e-37	0.376047	0.553	0.376	3.61786e-33	NDUFB4	CD8 Naive	Level 2	CD8 Naive	CD3/CD28
	4.18522e-37	-0.247417	0.988	0.981	1.05982e-32	HLA-B	CD8 Naive	Level 2	CD8 Naive	CD3/CD28
	6.34604e-37	0.473856	0.533	0.371	1.60701e-32	KLF2	CD8 Naive	Level 2	CD8 Naive	CD3/CD28
	1.73142e-36	0.344571	0.768	0.607	4.38448e-32	PPDPF	CD8 Naive	Level 2	CD8 Naive	CD3/CD28
	2.66292e-36	0.372671	0.591	0.414	6.74331e-32	TMEM258	CD8 Naive	Level 2	CD8 Naive	CD3/CD28
	6.87749e-36	0.58936	0.954	0.915	1.74159e-31	FTH1	CD8 Naive	Level 2	CD8 Naive	CD3/CD28
	1.011e-35	0.598655	0.261	0.143	2.56016e-31	MIR181A1HG	CD8 Naive	Level 2	CD8 Naive	CD3/CD28
	1.89971e-35	-0.450228	0.793	0.784	4.81063e-31	STK17B	CD8 Naive	Level 2	CD8 Naive	CD3/CD28
	4.61055e-35	0.311002	0.77	0.606	1.16753e-30	ERP29	CD8 Naive	Level 2	CD8 Naive	CD3/CD28
	5.1458e-35	-0.337998	0.891	0.877	1.30307e-30	H3-3B	CD8 Naive	Level 2	CD8 Naive	CD3/CD28
	1.87374e-34	0.126756	0.999	0.999	4.74486e-30	RPS19	CD8 Naive	Level 2	CD8 Naive	CD3/CD28
	2.0642e-34	0.35959	0.4	0.25	5.22718e-30	PASK	CD8 Naive	Level 2	CD8 Naive	CD3/CD28
	1.31623e-33	-0.293486	0.942	0.915	3.33309e-29	PTPRC	CD8 Naive	Level 2	CD8 Naive	CD3/CD28
	3.61363e-33	0.36753	0.662	0.498	9.15079e-29	SELL	CD8 Naive	Level 2	CD8 Naive	CD3/CD28
	7.54514e-33	0.355483	0.548	0.384	1.91066e-28	CSTB	CD8 Naive	Level 2	CD8 Naive	CD3/CD28
	7.55918e-33	0.245119	0.946	0.836	1.91421e-28	TMA7	CD8 Naive	Level 2	CD8 Naive	CD3/CD28
	7.68433e-33	0.108843	0.997	0.998	1.9459e-28	RPS15A	CD8 Naive	Level 2	CD8 Naive	CD3/CD28
	9.1267e-33	0.645868	0.257	0.145	2.31115e-28	MIR29B2CHG	CD8 Naive	Level 2	CD8 Naive	CD3/CD28
	1.39038e-32	0.289544	0.769	0.594	3.52086e-28	UXT	CD8 Naive	Level 2	CD8 Naive	CD3/CD28
	6.66922e-32	0.513528	0.325	0.198	1.68885e-27	TMEM256	CD8 Naive	Level 2	CD8 Naive	CD3/CD28
	9.06117e-32	0.580758	0.293	0.174	2.29456e-27	CLIC1	CD8 Naive	Level 2	CD8 Naive	CD3/CD28
	1.16884e-31	0.115431	0.998	0.999	2.95985e-27	RPL30	CD8 Naive	Level 2	CD8 Naive	CD3/CD28
	1.33963e-31	-0.355088	1	0.998	3.39235e-27	MT-ND3	CD8 Naive	Level 2	CD8 Naive	CD3/CD28
	2.05627e-31	0.972179	0.141	0.063	5.20709e-27	ARMC9	CD8 Naive	Level 2	CD8 Naive	CD3/CD28
	3.11849e-31	0.908621	0.177	0.089	7.89696e-27	LINC01891	CD8 Naive	Level 2	CD8 Naive	CD3/CD28
	9.44656e-31	0.246046	0.908	0.802	2.39215e-26	ATP5MG	CD8 Naive	Level 2	CD8 Naive	CD3/CD28
	1.35183e-30	0.305521	0.78	0.615	3.42323e-26	SNHG8	CD8 Naive	Level 2	CD8 Naive	CD3/CD28
	2.107e-30	0.281369	0.717	0.549	5.33557e-26	ST13	CD8 Naive	Level 2	CD8 Naive	CD3/CD28
	2.16294e-30	0.47143	0.378	0.247	5.47722e-26	TSPOAP1-AS1	CD8 Naive	Level 2	CD8 Naive	CD3/CD28
	2.20629e-30	0.338259	0.517	0.355	5.58699e-26	ATP5PD	CD8 Naive	Level 2	CD8 Naive	CD3/CD28
	2.34225e-30	0.313531	0.58	0.409	5.93127e-26	BRI3	CD8 Naive	Level 2	CD8 Naive	CD3/CD28
	2.933e-30	0.394112	0.441	0.295	7.42723e-26	NOSIP	CD8 Naive	Level 2	CD8 Naive	CD3/CD28
	3.12582e-30	0.258017	0.819	0.667	7.91551e-26	NSA2	CD8 Naive	Level 2	CD8 Naive	CD3/CD28
	5.90173e-30	0.443893	0.338	0.21	1.4945e-25	IMPDH2	CD8 Naive	Level 2	CD8 Naive	CD3/CD28
	8.62943e-30	0.416308	0.309	0.186	2.18523e-25	THEM4	CD8 Naive	Level 2	CD8 Naive	CD3/CD28
	1.72986e-29	0.10388	0.999	0.999	4.38053e-25	RPS12	CD8 Naive	Level 2	CD8 Naive	CD3/CD28
	2.40201e-29	-0.247641	0.974	0.954	6.08261e-25	HLA-C	CD8 Naive	Level 2	CD8 Naive	CD3/CD28
	6.56581e-29	0.505929	0.229	0.128	1.66266e-24	IRF7	CD8 Naive	Level 2	CD8 Naive	CD3/CD28
	8.02274e-29	0.614052	0.238	0.137	2.0316e-24	S100A4	CD8 Naive	Level 2	CD8 Naive	CD3/CD28
	9.38861e-29	0.22174	0.927	0.855	2.37748e-24	NOP53	CD8 Naive	Level 2	CD8 Naive	CD3/CD28
	1.06607e-28	0.411923	0.346	0.219	2.69961e-24	KDSR	CD8 Naive	Level 2	CD8 Naive	CD3/CD28
	1.73242e-28	0.303497	0.623	0.452	4.38701e-24	NDUFA1	CD8 Naive	Level 2	CD8 Naive	CD3/CD28
	2.30601e-28	0.266303	0.614	0.444	5.83952e-24	TRMT112	CD8 Naive	Level 2	CD8 Naive	CD3/CD28
	2.32519e-28	0.31075	0.481	0.327	5.88809e-24	SMIM26	CD8 Naive	Level 2	CD8 Naive	CD3/CD28
	2.35336e-28	0.248713	0.848	0.746	5.95941e-24	C12orf57	CD8 Naive	Level 2	CD8 Naive	CD3/CD28
	3.01199e-28	-0.229643	0.962	0.942	7.62725e-24	ACTB	CD8 Naive	Level 2	CD8 Naive	CD3/CD28
	6.17844e-28	0.312322	0.798	0.681	1.56457e-23	HSPA8	CD8 Naive	Level 2	CD8 Naive	CD3/CD28
	1.11606e-27	0.351169	0.351	0.22	2.82619e-23	TMEM126B	CD8 Naive	Level 2	CD8 Naive	CD3/CD28
	1.46054e-27	0.256911	0.747	0.583	3.69852e-23	SOD1	CD8 Naive	Level 2	CD8 Naive	CD3/CD28
	2.54246e-27	0.122126	0.999	0.998	6.43827e-23	RPL18A	CD8 Naive	Level 2	CD8 Naive	CD3/CD28
	3.20304e-27	0.73281	0.167	0.086	8.11105e-23	APOLD1	CD8 Naive	Level 2	CD8 Naive	CD3/CD28
	3.94269e-27	-0.28688	0.945	0.918	9.98408e-23	MBNL1	CD8 Naive	Level 2	CD8 Naive	CD3/CD28
	5.62533e-27	0.608712	0.254	0.153	1.4245e-22	WARS1	CD8 Naive	Level 2	CD8 Naive	CD3/CD28
	5.94521e-27	0.499202	0.235	0.135	1.50551e-22	DDIT3	CD8 Naive	Level 2	CD8 Naive	CD3/CD28
	7.22116e-27	0.268858	0.639	0.47	1.82861e-22	ZRANB2	CD8 Naive	Level 2	CD8 Naive	CD3/CD28
	8.23327e-27	0.293972	0.683	0.526	2.08491e-22	ATP5MK	CD8 Naive	Level 2	CD8 Naive	CD3/CD28
	8.73768e-27	-1.87772	0.04	0.106	2.21264e-22	MYLIP	CD8 Naive	Level 2	CD8 Naive	CD3/CD28
	1.08965e-26	1.05884	0.106	0.045	2.75932e-22	FXYD1	CD8 Naive	Level 2	CD8 Naive	CD3/CD28
	1.19009e-26	0.257473	0.602	0.436	3.01367e-22	KRTCAP2	CD8 Naive	Level 2	CD8 Naive	CD3/CD28
	1.23765e-26	0.258218	0.438	0.289	3.1341e-22	YPEL3	CD8 Naive	Level 2	CD8 Naive	CD3/CD28
	1.41177e-26	0.359574	0.39	0.259	3.57503e-22	THUMPD3-AS1	CD8 Naive	Level 2	CD8 Naive	CD3/CD28
	1.48614e-26	0.314579	0.515	0.365	3.76336e-22	CUTA	CD8 Naive	Level 2	CD8 Naive	CD3/CD28
	1.7594e-26	0.333931	0.376	0.246	4.45533e-22	CDC42SE1	CD8 Naive	Level 2	CD8 Naive	CD3/CD28
	1.94629e-26	0.428646	0.282	0.172	4.92858e-22	RECQL	CD8 Naive	Level 2	CD8 Naive	CD3/CD28
	2.11725e-26	0.382375	0.456	0.314	5.3615e-22	CD27	CD8 Naive	Level 2	CD8 Naive	CD3/CD28
	2.62073e-26	0.283558	0.746	0.6	6.63648e-22	UBXN1	CD8 Naive	Level 2	CD8 Naive	CD3/CD28
	3.58117e-26	0.101967	0.998	0.999	9.06859e-22	RPL32	CD8 Naive	Level 2	CD8 Naive	CD3/CD28
	4.10252e-26	0.281759	0.519	0.36	1.03888e-21	COPS9	CD8 Naive	Level 2	CD8 Naive	CD3/CD28
	6.77551e-26	0.277362	0.675	0.511	1.71576e-21	EIF2S3	CD8 Naive	Level 2	CD8 Naive	CD3/CD28
	7.97233e-26	0.707276	0.179	0.097	2.01883e-21	MYB	CD8 Naive	Level 2	CD8 Naive	CD3/CD28
	1.42569e-25	0.250256	0.712	0.537	3.61027e-21	ELOB	CD8 Naive	Level 2	CD8 Naive	CD3/CD28
	2.01184e-25	-0.342139	0.825	0.83	5.09458e-21	NELL2	CD8 Naive	Level 2	CD8 Naive	CD3/CD28
	2.27263e-25	-0.796318	0.391	0.46	5.75497e-21	LRRN3	CD8 Naive	Level 2	CD8 Naive	CD3/CD28
	2.89192e-25	0.342409	0.392	0.264	7.32321e-21	ROMO1	CD8 Naive	Level 2	CD8 Naive	CD3/CD28
	3.0831e-25	0.0862929	0.998	0.999	7.80734e-21	RPL28	CD8 Naive	Level 2	CD8 Naive	CD3/CD28
	3.1759e-25	0.363884	0.339	0.217	8.04232e-21	MMP24OS	CD8 Naive	Level 2	CD8 Naive	CD3/CD28
	3.3259e-25	0.110666	0.998	0.997	8.42218e-21	RPL29	CD8 Naive	Level 2	CD8 Naive	CD3/CD28
	3.92056e-25	-0.774969	0.345	0.417	9.92803e-21	NFKBIZ	CD8 Naive	Level 2	CD8 Naive	CD3/CD28
	4.03037e-25	0.226578	0.602	0.438	1.02061e-20	S100A10	CD8 Naive	Level 2	CD8 Naive	CD3/CD28
	4.19366e-25	0.275353	0.824	0.723	1.06196e-20	GIMAP7	CD8 Naive	Level 2	CD8 Naive	CD3/CD28
	5.08778e-25	0.328534	0.509	0.36	1.28838e-20	NDUFA3	CD8 Naive	Level 2	CD8 Naive	CD3/CD28
	6.53182e-25	0.623047	0.131	0.062	1.65405e-20	CD59	CD8 Naive	Level 2	CD8 Naive	CD3/CD28
	1.43344e-24	0.400726	0.242	0.144	3.6299e-20	HDAC7	CD8 Naive	Level 2	CD8 Naive	CD3/CD28
	1.60155e-24	0.241886	0.513	0.365	4.0556e-20	MSL3	CD8 Naive	Level 2	CD8 Naive	CD3/CD28
	2.04888e-24	0.560232	0.162	0.085	5.18839e-20	ZNF581	CD8 Naive	Level 2	CD8 Naive	CD3/CD28
	2.08989e-24	0.115125	0.998	0.999	5.29224e-20	RPS4X	CD8 Naive	Level 2	CD8 Naive	CD3/CD28
	2.35257e-24	-0.305434	0.849	0.841	5.95742e-20	SRSF5	CD8 Naive	Level 2	CD8 Naive	CD3/CD28
	3.29731e-24	-0.614686	0.394	0.472	8.34978e-20	RUNX1	CD8 Naive	Level 2	CD8 Naive	CD3/CD28
	3.51436e-24	0.261784	0.491	0.341	8.89942e-20	SNHG7	CD8 Naive	Level 2	CD8 Naive	CD3/CD28
	4.46848e-24	0.463616	0.254	0.155	1.13155e-19	FIRRM	CD8 Naive	Level 2	CD8 Naive	CD3/CD28
	5.86675e-24	0.357804	0.224	0.13	1.48564e-19	KDELR1	CD8 Naive	Level 2	CD8 Naive	CD3/CD28
	6.45693e-24	0.638858	0.181	0.101	1.63509e-19	INPP5F	CD8 Naive	Level 2	CD8 Naive	CD3/CD28
	7.63871e-24	0.286342	0.604	0.45	1.93435e-19	TNFRSF14	CD8 Naive	Level 2	CD8 Naive	CD3/CD28
	1.00764e-23	0.31858	0.502	0.365	2.55164e-19	BST2	CD8 Naive	Level 2	CD8 Naive	CD3/CD28
	1.12554e-23	0.536105	0.215	0.125	2.85021e-19	HSPB1	CD8 Naive	Level 2	CD8 Naive	CD3/CD28
	1.19555e-23	0.656335	0.168	0.091	3.02749e-19	FAM153CP	CD8 Naive	Level 2	CD8 Naive	CD3/CD28
	1.27208e-23	0.296561	0.38	0.253	3.2213e-19	CNPY2	CD8 Naive	Level 2	CD8 Naive	CD3/CD28
	1.34827e-23	0.206787	0.925	0.824	3.41421e-19	UQCRB	CD8 Naive	Level 2	CD8 Naive	CD3/CD28
	1.42135e-23	0.289309	0.58	0.431	3.59929e-19	NDUFB1	CD8 Naive	Level 2	CD8 Naive	CD3/CD28
	1.80829e-23	0.456235	0.224	0.133	4.57913e-19	IFI27L2	CD8 Naive	Level 2	CD8 Naive	CD3/CD28
	1.90557e-23	0.273439	0.387	0.258	4.82548e-19	NDUFB3	CD8 Naive	Level 2	CD8 Naive	CD3/CD28
	2.58412e-23	0.535986	0.191	0.109	6.54377e-19	MIAT	CD8 Naive	Level 2	CD8 Naive	CD3/CD28
	2.63473e-23	0.728609	0.156	0.083	6.67192e-19	TMC8	CD8 Naive	Level 2	CD8 Naive	CD3/CD28
	3.82352e-23	0.0993624	0.997	0.999	9.68229e-19	RPS8	CD8 Naive	Level 2	CD8 Naive	CD3/CD28
	5.11213e-23	-0.194338	0.974	0.961	1.29454e-18	HLA-A	CD8 Naive	Level 2	CD8 Naive	CD3/CD28
	6.21171e-23	0.252797	0.493	0.35	1.57299e-18	EPB41L4A-AS1	CD8 Naive	Level 2	CD8 Naive	CD3/CD28
	6.99863e-23	0.756375	0.115	0.054	1.77226e-18	MARCKSL1	CD8 Naive	Level 2	CD8 Naive	CD3/CD28
	7.83315e-23	0.237115	0.342	0.22	1.98359e-18	HTATIP2	CD8 Naive	Level 2	CD8 Naive	CD3/CD28
	8.0557e-23	0.0863194	0.998	0.999	2.03995e-18	RPL19	CD8 Naive	Level 2	CD8 Naive	CD3/CD28
	8.72138e-23	-0.681097	0.157	0.247	2.20852e-18	NSMCE1-DT	CD8 Naive	Level 2	CD8 Naive	CD3/CD28
	8.86398e-23	0.820695	0.104	0.047	2.24463e-18	AMDHD2	CD8 Naive	Level 2	CD8 Naive	CD3/CD28
	1.34569e-22	1.07769	0.101	0.046	3.4077e-18	MT1E	CD8 Naive	Level 2	CD8 Naive	CD3/CD28
	1.57461e-22	0.140348	0.999	0.999	3.98737e-18	EEF1A1	CD8 Naive	Level 2	CD8 Naive	CD3/CD28
	2.59644e-22	0.213265	0.752	0.607	6.57497e-18	COX6B1	CD8 Naive	Level 2	CD8 Naive	CD3/CD28
	2.9861e-22	0.274257	0.547	0.404	7.56171e-18	RBIS	CD8 Naive	Level 2	CD8 Naive	CD3/CD28
	5.16769e-22	0.282508	0.356	0.239	1.30861e-17	TTC14	CD8 Naive	Level 2	CD8 Naive	CD3/CD28
	7.08018e-22	0.291154	0.465	0.328	1.79291e-17	IGBP1	CD8 Naive	Level 2	CD8 Naive	CD3/CD28
	8.93928e-22	0.211773	0.479	0.341	2.26369e-17	ABRACL	CD8 Naive	Level 2	CD8 Naive	CD3/CD28
	9.09968e-22	-0.317097	0.747	0.762	2.30431e-17	MAL	CD8 Naive	Level 2	CD8 Naive	CD3/CD28
	1.03394e-21	0.250531	0.373	0.254	2.61824e-17	COX17	CD8 Naive	Level 2	CD8 Naive	CD3/CD28
	1.13035e-21	-0.437443	0.575	0.613	2.86237e-17	STAT4	CD8 Naive	Level 2	CD8 Naive	CD3/CD28
	1.37029e-21	-0.257915	0.923	0.892	3.46999e-17	DDX5	CD8 Naive	Level 2	CD8 Naive	CD3/CD28
	1.96543e-21	0.528129	0.276	0.18	4.97706e-17	SNED1	CD8 Naive	Level 2	CD8 Naive	CD3/CD28
	1.99125e-21	0.20189	0.651	0.484	5.04244e-17	SYF2	CD8 Naive	Level 2	CD8 Naive	CD3/CD28
	2.00842e-21	0.260499	0.3	0.193	5.08591e-17	TMEM35B	CD8 Naive	Level 2	CD8 Naive	CD3/CD28
	2.25102e-21	0.245503	0.745	0.605	5.70027e-17	EIF3F	CD8 Naive	Level 2	CD8 Naive	CD3/CD28
	2.37526e-21	0.747689	0.193	0.115	6.01488e-17	MT1F	CD8 Naive	Level 2	CD8 Naive	CD3/CD28
	2.75737e-21	0.419123	0.206	0.123	6.98249e-17	GIMAP6	CD8 Naive	Level 2	CD8 Naive	CD3/CD28
	3.21273e-21	0.117316	0.401	0.271	8.1356e-17	HMGB2	CD8 Naive	Level 2	CD8 Naive	CD3/CD28
	4.94253e-21	-0.878473	0.113	0.191	1.2516e-16	SYTL3	CD8 Naive	Level 2	CD8 Naive	CD3/CD28
	5.92869e-21	0.225695	0.52	0.376	1.50132e-16	SEM1	CD8 Naive	Level 2	CD8 Naive	CD3/CD28
	5.97999e-21	0.256325	0.837	0.745	1.51431e-16	RIPOR2	CD8 Naive	Level 2	CD8 Naive	CD3/CD28
	6.49871e-21	0.0809501	0.999	0.999	1.64567e-16	RPS14	CD8 Naive	Level 2	CD8 Naive	CD3/CD28
	7.37332e-21	-0.299066	0.811	0.787	1.86714e-16	RNF213	CD8 Naive	Level 2	CD8 Naive	CD3/CD28
	7.54858e-21	0.479379	0.174	0.099	1.91153e-16	ARRDC2	CD8 Naive	Level 2	CD8 Naive	CD3/CD28
	7.69613e-21	0.298484	0.27	0.172	1.94889e-16	RGCC	CD8 Naive	Level 2	CD8 Naive	CD3/CD28
	8.06315e-21	0.178046	0.446	0.31	2.04183e-16	BLOC1S1	CD8 Naive	Level 2	CD8 Naive	CD3/CD28
	8.16637e-21	-1.65861	0.05	0.109	2.06797e-16	USP9Y	CD8 Naive	Level 2	CD8 Naive	CD3/CD28
	8.50997e-21	0.388391	0.267	0.171	2.15498e-16	PFDN4	CD8 Naive	Level 2	CD8 Naive	CD3/CD28
	9.37353e-21	-1.55008	0.058	0.119	2.37366e-16	UTY	CD8 Naive	Level 2	CD8 Naive	CD3/CD28
	9.82958e-21	0.260328	0.463	0.329	2.48914e-16	MRPS6	CD8 Naive	Level 2	CD8 Naive	CD3/CD28
	9.96272e-21	-0.733589	0.375	0.437	2.52286e-16	RNF125	CD8 Naive	Level 2	CD8 Naive	CD3/CD28
	1.06854e-20	0.410362	0.174	0.099	2.70585e-16	SLC5A3	CD8 Naive	Level 2	CD8 Naive	CD3/CD28
	1.11932e-20	0.216686	0.807	0.678	2.83446e-16	GAPDH	CD8 Naive	Level 2	CD8 Naive	CD3/CD28
	1.13405e-20	0.517131	0.206	0.124	2.87176e-16	ZC3H12D	CD8 Naive	Level 2	CD8 Naive	CD3/CD28
	1.23924e-20	0.244348	0.537	0.39	3.13813e-16	PET100	CD8 Naive	Level 2	CD8 Naive	CD3/CD28
	1.28492e-20	0.176907	0.959	0.91	3.25381e-16	RPL31	CD8 Naive	Level 2	CD8 Naive	CD3/CD28
	1.57151e-20	0.22232	0.629	0.478	3.97955e-16	LUC7L3	CD8 Naive	Level 2	CD8 Naive	CD3/CD28
	1.59286e-20	-0.367432	0.763	0.739	4.03361e-16	NAP1L4	CD8 Naive	Level 2	CD8 Naive	CD3/CD28
	2.33636e-20	0.496554	0.139	0.073	5.91637e-16	TGIF1	CD8 Naive	Level 2	CD8 Naive	CD3/CD28
	2.71479e-20	0.164159	0.955	0.887	6.87466e-16	RPL36AL	CD8 Naive	Level 2	CD8 Naive	CD3/CD28
	2.8149e-20	0.623372	0.159	0.09	7.12817e-16	LINC00243	CD8 Naive	Level 2	CD8 Naive	CD3/CD28
	2.91592e-20	0.182398	0.54	0.394	7.38397e-16	NDUFB2	CD8 Naive	Level 2	CD8 Naive	CD3/CD28
	3.46494e-20	0.372598	0.509	0.393	8.77426e-16	H4C3	CD8 Naive	Level 2	CD8 Naive	CD3/CD28
	4.95191e-20	0.0877275	0.997	0.998	1.25397e-15	RPL12	CD8 Naive	Level 2	CD8 Naive	CD3/CD28
	5.16014e-20	0.232681	0.383	0.263	1.3067e-15	DUT	CD8 Naive	Level 2	CD8 Naive	CD3/CD28
	5.57983e-20	0.471604	0.141	0.076	1.41298e-15	CBR3	CD8 Naive	Level 2	CD8 Naive	CD3/CD28
	6.08053e-20	0.591081	0.151	0.084	1.53977e-15	TPP1	CD8 Naive	Level 2	CD8 Naive	CD3/CD28
	7.37752e-20	-0.30118	0.82	0.812	1.86821e-15	CD96	CD8 Naive	Level 2	CD8 Naive	CD3/CD28
	9.27832e-20	0.246269	0.418	0.294	2.34955e-15	PGLS	CD8 Naive	Level 2	CD8 Naive	CD3/CD28
	1.20353e-19	0.260325	0.262	0.166	3.04769e-15	BCAP31	CD8 Naive	Level 2	CD8 Naive	CD3/CD28
	1.2141e-19	0.690086	0.129	0.069	3.07446e-15	PPP1R3E	CD8 Naive	Level 2	CD8 Naive	CD3/CD28
	1.23042e-19	0.238162	0.409	0.285	3.1158e-15	BIN2	CD8 Naive	Level 2	CD8 Naive	CD3/CD28
	1.26526e-19	0.123394	0.992	0.987	3.20401e-15	RACK1	CD8 Naive	Level 2	CD8 Naive	CD3/CD28
	1.37587e-19	0.448618	0.18	0.106	3.48411e-15	SGPP1	CD8 Naive	Level 2	CD8 Naive	CD3/CD28
	1.39705e-19	0.317583	0.204	0.122	3.53775e-15	ILK	CD8 Naive	Level 2	CD8 Naive	CD3/CD28
	1.6719e-19	0.566202	0.148	0.082	4.23374e-15	SHMT2	CD8 Naive	Level 2	CD8 Naive	CD3/CD28
	1.68865e-19	0.656016	0.101	0.048	4.27617e-15	FKBP2	CD8 Naive	Level 2	CD8 Naive	CD3/CD28
	1.69567e-19	0.0695712	0.999	0.999	4.29396e-15	RPS27A	CD8 Naive	Level 2	CD8 Naive	CD3/CD28
	1.90277e-19	0.382392	0.273	0.179	4.81838e-15	MDFIC	CD8 Naive	Level 2	CD8 Naive	CD3/CD28
	2.04537e-19	0.221851	0.734	0.588	5.1795e-15	SNRPD2	CD8 Naive	Level 2	CD8 Naive	CD3/CD28
	3.2737e-19	0.25766	0.307	0.202	8.28999e-15	DHPS	CD8 Naive	Level 2	CD8 Naive	CD3/CD28
	3.80543e-19	0.482158	0.141	0.077	9.63649e-15	LACTB2	CD8 Naive	Level 2	CD8 Naive	CD3/CD28
	3.81654e-19	0.598592	0.119	0.061	9.66462e-15	COPRS	CD8 Naive	Level 2	CD8 Naive	CD3/CD28
	5.80108e-19	0.230218	0.62	0.486	1.46901e-14	GBP4	CD8 Naive	Level 2	CD8 Naive	CD3/CD28
	5.88587e-19	0.271541	0.523	0.392	1.49048e-14	KLRK1	CD8 Naive	Level 2	CD8 Naive	CD3/CD28
	7.84103e-19	0.189532	0.741	0.592	1.98558e-14	RSL24D1	CD8 Naive	Level 2	CD8 Naive	CD3/CD28
	7.93466e-19	0.437395	0.155	0.087	2.00929e-14	AKR1B1	CD8 Naive	Level 2	CD8 Naive	CD3/CD28
	8.22543e-19	0.199266	0.5	0.362	2.08292e-14	SEC61G	CD8 Naive	Level 2	CD8 Naive	CD3/CD28
	1.01721e-18	0.315517	0.25	0.161	2.57588e-14	HEXA	CD8 Naive	Level 2	CD8 Naive	CD3/CD28
	1.03772e-18	0.202456	0.743	0.614	2.62781e-14	RNASEK	CD8 Naive	Level 2	CD8 Naive	CD3/CD28
	1.05098e-18	-0.31293	0.789	0.793	2.66141e-14	ATXN1	CD8 Naive	Level 2	CD8 Naive	CD3/CD28
	1.13628e-18	0.257156	0.293	0.194	2.8774e-14	ZFP36	CD8 Naive	Level 2	CD8 Naive	CD3/CD28
	1.22634e-18	0.335167	0.39	0.281	3.10547e-14	LY6E	CD8 Naive	Level 2	CD8 Naive	CD3/CD28
	1.28237e-18	0.0888407	0.998	1	3.24734e-14	RPS18	CD8 Naive	Level 2	CD8 Naive	CD3/CD28
	1.45705e-18	0.404923	0.174	0.102	3.68968e-14	APIP	CD8 Naive	Level 2	CD8 Naive	CD3/CD28
	1.51999e-18	0.418912	0.121	0.062	3.84906e-14	MAFG	CD8 Naive	Level 2	CD8 Naive	CD3/CD28
	1.6218e-18	0.184731	0.575	0.431	4.10689e-14	ALKBH7	CD8 Naive	Level 2	CD8 Naive	CD3/CD28
	1.71314e-18	0.335447	0.192	0.116	4.33819e-14	HPS1	CD8 Naive	Level 2	CD8 Naive	CD3/CD28
	1.92511e-18	0.293218	0.309	0.209	4.87496e-14	CKLF	CD8 Naive	Level 2	CD8 Naive	CD3/CD28
	2.42604e-18	0.679343	0.107	0.054	6.14347e-14	SAMD4A	CD8 Naive	Level 2	CD8 Naive	CD3/CD28
	2.85162e-18	0.203523	0.68	0.537	7.22116e-14	ATP5ME	CD8 Naive	Level 2	CD8 Naive	CD3/CD28
	3.28606e-18	0.282326	0.382	0.269	8.32128e-14	RCSD1	CD8 Naive	Level 2	CD8 Naive	CD3/CD28
	3.71235e-18	0.228295	0.489	0.359	9.40079e-14	SNRPF	CD8 Naive	Level 2	CD8 Naive	CD3/CD28
	3.73657e-18	0.343537	0.265	0.177	9.46211e-14	ETHE1	CD8 Naive	Level 2	CD8 Naive	CD3/CD28
	3.92295e-18	0.289363	0.233	0.148	9.93408e-14	CFAP68	CD8 Naive	Level 2	CD8 Naive	CD3/CD28
	4.22525e-18	0.421148	0.184	0.112	1.06996e-13	GIMAP8	CD8 Naive	Level 2	CD8 Naive	CD3/CD28
	4.5926e-18	0.544521	0.127	0.069	1.16298e-13	ZDHHC24	CD8 Naive	Level 2	CD8 Naive	CD3/CD28
	4.68431e-18	0.153726	0.963	0.906	1.18621e-13	BTF3	CD8 Naive	Level 2	CD8 Naive	CD3/CD28
	6.61523e-18	0.488705	0.155	0.089	1.67517e-13	TTC9C	CD8 Naive	Level 2	CD8 Naive	CD3/CD28
	6.76066e-18	-1.03365	0.108	0.174	1.712e-13	SOCS3	CD8 Naive	Level 2	CD8 Naive	CD3/CD28
	7.12487e-18	0.293377	0.276	0.182	1.80423e-13	ANKRD49	CD8 Naive	Level 2	CD8 Naive	CD3/CD28
	8.4222e-18	0.291167	0.183	0.11	2.13275e-13	FMC1	CD8 Naive	Level 2	CD8 Naive	CD3/CD28
	8.74232e-18	0.299705	0.255	0.167	2.21382e-13	ILF3-DT	CD8 Naive	Level 2	CD8 Naive	CD3/CD28
	9.36126e-18	0.621477	0.513	0.41	2.37055e-13	LINC02964	CD8 Naive	Level 2	CD8 Naive	CD3/CD28
	9.88126e-18	-0.426442	0.641	0.635	2.50223e-13	HNRNPDL	CD8 Naive	Level 2	CD8 Naive	CD3/CD28
	1.07335e-17	0.213024	0.473	0.345	2.71804e-13	RWDD1	CD8 Naive	Level 2	CD8 Naive	CD3/CD28
	1.07706e-17	0.287161	0.375	0.268	2.72744e-13	BTG1-DT	CD8 Naive	Level 2	CD8 Naive	CD3/CD28
	1.0871e-17	0.215842	0.587	0.45	2.75287e-13	RPS27L	CD8 Naive	Level 2	CD8 Naive	CD3/CD28
	1.14786e-17	0.367513	0.242	0.159	2.90672e-13	TRAF1	CD8 Naive	Level 2	CD8 Naive	CD3/CD28
	1.53021e-17	0.195363	0.841	0.735	3.87494e-13	GBP2	CD8 Naive	Level 2	CD8 Naive	CD3/CD28
	1.62056e-17	0.339598	0.241	0.157	4.10375e-13	CEACAM21	CD8 Naive	Level 2	CD8 Naive	CD3/CD28
	1.94962e-17	0.50156	0.137	0.077	4.93702e-13	ZNF397	CD8 Naive	Level 2	CD8 Naive	CD3/CD28
	2.07269e-17	0.199821	0.248	0.159	5.24867e-13	TMEM208	CD8 Naive	Level 2	CD8 Naive	CD3/CD28
	2.09084e-17	0.197677	0.82	0.693	5.29463e-13	OST4	CD8 Naive	Level 2	CD8 Naive	CD3/CD28
	2.20595e-17	0.30367	0.231	0.149	5.58612e-13	NICOL1	CD8 Naive	Level 2	CD8 Naive	CD3/CD28
	2.22555e-17	0.212486	0.696	0.551	5.63577e-13	UBL5	CD8 Naive	Level 2	CD8 Naive	CD3/CD28
	2.42144e-17	0.228675	0.453	0.329	6.13181e-13	GPSM3	CD8 Naive	Level 2	CD8 Naive	CD3/CD28
	2.45103e-17	0.153275	0.907	0.822	6.20675e-13	LDHB	CD8 Naive	Level 2	CD8 Naive	CD3/CD28
	2.53847e-17	0.0957315	0.996	0.99	6.42817e-13	RPS16	CD8 Naive	Level 2	CD8 Naive	CD3/CD28
	2.65204e-17	-0.220266	0.905	0.896	6.71576e-13	PCED1B-AS1	CD8 Naive	Level 2	CD8 Naive	CD3/CD28
	2.75487e-17	0.206897	0.541	0.406	6.97615e-13	POLR2L	CD8 Naive	Level 2	CD8 Naive	CD3/CD28
	2.79963e-17	0.249427	0.359	0.252	7.08949e-13	LITAF	CD8 Naive	Level 2	CD8 Naive	CD3/CD28
	2.84202e-17	0.222796	0.289	0.194	7.19685e-13	ATOX1	CD8 Naive	Level 2	CD8 Naive	CD3/CD28
	2.91036e-17	0.198265	0.494	0.363	7.36989e-13	MITD1	CD8 Naive	Level 2	CD8 Naive	CD3/CD28
	3.03407e-17	0.591759	0.115	0.061	7.68318e-13	FCGRT	CD8 Naive	Level 2	CD8 Naive	CD3/CD28
	3.27503e-17	0.275683	0.538	0.422	8.29336e-13	PLAC8	CD8 Naive	Level 2	CD8 Naive	CD3/CD28
	3.34892e-17	0.202971	0.343	0.238	8.48048e-13	RPA3	CD8 Naive	Level 2	CD8 Naive	CD3/CD28
	4.00964e-17	0.400876	0.21	0.133	1.01536e-12	SH2D1A	CD8 Naive	Level 2	CD8 Naive	CD3/CD28
	4.28507e-17	0.330087	0.203	0.128	1.08511e-12	CD63	CD8 Naive	Level 2	CD8 Naive	CD3/CD28
	4.42588e-17	0.18764	0.555	0.419	1.12077e-12	HSPD1	CD8 Naive	Level 2	CD8 Naive	CD3/CD28
	4.94634e-17	0.209192	0.499	0.375	1.25256e-12	EIF3L	CD8 Naive	Level 2	CD8 Naive	CD3/CD28
	5.82142e-17	0.217207	0.31	0.21	1.47416e-12	SDCBP	CD8 Naive	Level 2	CD8 Naive	CD3/CD28
	6.57489e-17	0.170654	0.626	0.482	1.66496e-12	NDUFS5	CD8 Naive	Level 2	CD8 Naive	CD3/CD28
	6.85633e-17	0.314998	0.159	0.094	1.73623e-12	C19orf48P	CD8 Naive	Level 2	CD8 Naive	CD3/CD28
	7.32531e-17	0.413017	0.144	0.083	1.85499e-12	TCEAL4	CD8 Naive	Level 2	CD8 Naive	CD3/CD28
	7.46948e-17	0.18859	0.68	0.55	1.8915e-12	GABARAP	CD8 Naive	Level 2	CD8 Naive	CD3/CD28
	8.12581e-17	0.482903	0.174	0.106	2.0577e-12	SHISAL2A	CD8 Naive	Level 2	CD8 Naive	CD3/CD28
	9.53562e-17	0.0765009	0.996	0.993	2.41471e-12	UBA52	CD8 Naive	Level 2	CD8 Naive	CD3/CD28
	9.89613e-17	0.196305	0.513	0.381	2.506e-12	DBI	CD8 Naive	Level 2	CD8 Naive	CD3/CD28
	1.05875e-16	0.180322	0.451	0.329	2.68106e-12	EID1	CD8 Naive	Level 2	CD8 Naive	CD3/CD28
	1.06027e-16	0.181348	0.681	0.54	2.68492e-12	NDUFV2	CD8 Naive	Level 2	CD8 Naive	CD3/CD28
	1.14102e-16	0.286661	0.275	0.186	2.88941e-12	ATP6V1E1	CD8 Naive	Level 2	CD8 Naive	CD3/CD28
	1.18303e-16	0.588975	0.117	0.063	2.99579e-12	CHD1-DT	CD8 Naive	Level 2	CD8 Naive	CD3/CD28
	1.25264e-16	0.182123	0.422	0.301	3.17207e-12	LINC-PINT	CD8 Naive	Level 2	CD8 Naive	CD3/CD28
	1.28261e-16	0.28093	0.212	0.134	3.24794e-12	DDRGK1	CD8 Naive	Level 2	CD8 Naive	CD3/CD28
	1.29565e-16	0.500548	0.128	0.071	3.28097e-12	USP38-DT	CD8 Naive	Level 2	CD8 Naive	CD3/CD28
	1.34659e-16	0.321548	0.174	0.105	3.40997e-12	CARHSP1	CD8 Naive	Level 2	CD8 Naive	CD3/CD28
	1.39362e-16	0.25203	0.226	0.145	3.52906e-12	TUBA1A	CD8 Naive	Level 2	CD8 Naive	CD3/CD28
	1.40159e-16	0.1327	0.514	0.379	3.54925e-12	GNG5	CD8 Naive	Level 2	CD8 Naive	CD3/CD28
	1.70396e-16	0.423571	0.192	0.121	4.31493e-12	LAP3	CD8 Naive	Level 2	CD8 Naive	CD3/CD28
	1.81021e-16	0.324273	0.196	0.123	4.584e-12	CTSD	CD8 Naive	Level 2	CD8 Naive	CD3/CD28
	1.8604e-16	0.231455	0.287	0.194	4.71109e-12	DHRS7	CD8 Naive	Level 2	CD8 Naive	CD3/CD28
	1.88817e-16	0.292125	0.221	0.143	4.78142e-12	C1orf56	CD8 Naive	Level 2	CD8 Naive	CD3/CD28
	1.94056e-16	0.183571	0.392	0.277	4.91407e-12	S1PR4	CD8 Naive	Level 2	CD8 Naive	CD3/CD28
	2.05962e-16	0.245607	0.277	0.187	5.21558e-12	BAG1	CD8 Naive	Level 2	CD8 Naive	CD3/CD28
	2.0946e-16	0.384238	0.159	0.094	5.30415e-12	FKBP4	CD8 Naive	Level 2	CD8 Naive	CD3/CD28
	2.10164e-16	0.312769	0.24	0.159	5.32199e-12	KRCC1	CD8 Naive	Level 2	CD8 Naive	CD3/CD28
	2.1532e-16	0.407396	0.196	0.124	5.45254e-12	SLAMF6	CD8 Naive	Level 2	CD8 Naive	CD3/CD28
	2.41787e-16	0.213096	0.65	0.52	6.12278e-12	TCF7	CD8 Naive	Level 2	CD8 Naive	CD3/CD28
	2.47779e-16	-0.100595	0.997	0.999	6.2745e-12	RPS24	CD8 Naive	Level 2	CD8 Naive	CD3/CD28
	2.54266e-16	0.213222	0.934	0.885	6.43877e-12	LTB	CD8 Naive	Level 2	CD8 Naive	CD3/CD28
	2.56108e-16	0.232194	0.192	0.119	6.48542e-12	OOEP	CD8 Naive	Level 2	CD8 Naive	CD3/CD28
	2.59212e-16	0.237841	0.536	0.404	6.56403e-12	LAPTM5	CD8 Naive	Level 2	CD8 Naive	CD3/CD28
	2.67354e-16	0.446706	0.178	0.111	6.7702e-12	RBMX2	CD8 Naive	Level 2	CD8 Naive	CD3/CD28
	2.79942e-16	0.20642	0.461	0.342	7.08898e-12	LRRC8C	CD8 Naive	Level 2	CD8 Naive	CD3/CD28
	2.85619e-16	0.285246	0.23	0.15	7.23273e-12	CENPK	CD8 Naive	Level 2	CD8 Naive	CD3/CD28
	2.88912e-16	-0.540312	0.436	0.474	7.31613e-12	HLA-F	CD8 Naive	Level 2	CD8 Naive	CD3/CD28
	3.09553e-16	0.18998	0.7	0.565	7.83881e-12	GYPC	CD8 Naive	Level 2	CD8 Naive	CD3/CD28
	3.10072e-16	0.205223	0.328	0.227	7.85194e-12	GSTO1	CD8 Naive	Level 2	CD8 Naive	CD3/CD28
	3.25565e-16	0.20809	0.735	0.61	8.24429e-12	SEPTIN6	CD8 Naive	Level 2	CD8 Naive	CD3/CD28
	3.41066e-16	0.293729	0.233	0.152	8.63683e-12	MAPKAPK5-AS1	CD8 Naive	Level 2	CD8 Naive	CD3/CD28
	3.78599e-16	0.571911	0.109	0.058	9.58725e-12	FLCN	CD8 Naive	Level 2	CD8 Naive	CD3/CD28
	3.87359e-16	0.198437	0.296	0.201	9.80909e-12	FRG1	CD8 Naive	Level 2	CD8 Naive	CD3/CD28
	3.95078e-16	0.165263	0.305	0.209	1.00046e-11	POLR2I	CD8 Naive	Level 2	CD8 Naive	CD3/CD28
	4.08969e-16	0.210914	0.611	0.486	1.03563e-11	TXN	CD8 Naive	Level 2	CD8 Naive	CD3/CD28
	4.14927e-16	0.455949	0.108	0.057	1.05072e-11	CCL3	CD8 Naive	Level 2	CD8 Naive	CD3/CD28
	4.32465e-16	0.270781	0.334	0.24	1.09513e-11	MARCHF3	CD8 Naive	Level 2	CD8 Naive	CD3/CD28
	4.35086e-16	0.0727511	0.998	0.999	1.10177e-11	RPS3	CD8 Naive	Level 2	CD8 Naive	CD3/CD28
	4.54859e-16	0.0794402	0.997	0.998	1.15184e-11	RPL7A	CD8 Naive	Level 2	CD8 Naive	CD3/CD28
	4.61688e-16	0.261789	0.423	0.318	1.16913e-11	IPCEF1	CD8 Naive	Level 2	CD8 Naive	CD3/CD28
	5.00487e-16	0.205137	0.513	0.382	1.26738e-11	ATP5MF	CD8 Naive	Level 2	CD8 Naive	CD3/CD28
	5.19453e-16	0.278011	0.316	0.221	1.31541e-11	LRRC8D	CD8 Naive	Level 2	CD8 Naive	CD3/CD28
	5.49199e-16	0.177477	0.551	0.416	1.39074e-11	LAMTOR4	CD8 Naive	Level 2	CD8 Naive	CD3/CD28
	5.58658e-16	0.0782747	0.998	0.997	1.41469e-11	RPL24	CD8 Naive	Level 2	CD8 Naive	CD3/CD28
	6.18115e-16	0.487882	0.142	0.083	1.56525e-11	CERS2	CD8 Naive	Level 2	CD8 Naive	CD3/CD28
	6.56904e-16	0.244766	0.278	0.189	1.66348e-11	SNRPD3	CD8 Naive	Level 2	CD8 Naive	CD3/CD28
	6.61181e-16	0.420499	0.221	0.147	1.67431e-11	TPT1-AS1	CD8 Naive	Level 2	CD8 Naive	CD3/CD28
	6.65902e-16	0.210103	0.238	0.155	1.68626e-11	AHSA1	CD8 Naive	Level 2	CD8 Naive	CD3/CD28
	6.84249e-16	0.149859	0.323	0.222	1.73272e-11	MRPS36	CD8 Naive	Level 2	CD8 Naive	CD3/CD28
	7.16398e-16	0.075227	0.996	0.995	1.81413e-11	NACA	CD8 Naive	Level 2	CD8 Naive	CD3/CD28
	7.70231e-16	0.215886	0.335	0.235	1.95046e-11	BIN1	CD8 Naive	Level 2	CD8 Naive	CD3/CD28
	8.94318e-16	0.101187	0.996	0.988	2.26468e-11	EEF1B2	CD8 Naive	Level 2	CD8 Naive	CD3/CD28
	9.95981e-16	0.140379	0.878	0.771	2.52212e-11	MIF	CD8 Naive	Level 2	CD8 Naive	CD3/CD28
	1.00705e-15	0.826473	0.105	0.056	2.55015e-11	FCER1G	CD8 Naive	Level 2	CD8 Naive	CD3/CD28
	1.16946e-15	0.276073	0.309	0.216	2.96143e-11	DLEU2	CD8 Naive	Level 2	CD8 Naive	CD3/CD28
	1.17409e-15	0.224837	0.214	0.137	2.97315e-11	PIH1D1	CD8 Naive	Level 2	CD8 Naive	CD3/CD28
	1.31715e-15	0.266767	0.232	0.153	3.33541e-11	TRADD	CD8 Naive	Level 2	CD8 Naive	CD3/CD28
	1.35084e-15	0.126986	0.653	0.494	3.42073e-11	C19orf53	CD8 Naive	Level 2	CD8 Naive	CD3/CD28
	1.40949e-15	0.247441	0.173	0.106	3.56926e-11	ANTKMT	CD8 Naive	Level 2	CD8 Naive	CD3/CD28
	1.4955e-15	0.179449	0.285	0.194	3.78706e-11	TATDN1	CD8 Naive	Level 2	CD8 Naive	CD3/CD28
	1.51936e-15	0.186326	0.533	0.406	3.84748e-11	RSRP1	CD8 Naive	Level 2	CD8 Naive	CD3/CD28
	1.53763e-15	-0.333765	0.737	0.733	3.89374e-11	NCL	CD8 Naive	Level 2	CD8 Naive	CD3/CD28
	1.77338e-15	0.320593	0.191	0.121	4.49073e-11	ZNF780B	CD8 Naive	Level 2	CD8 Naive	CD3/CD28
	1.78707e-15	0.154448	0.544	0.41	4.52539e-11	CD53	CD8 Naive	Level 2	CD8 Naive	CD3/CD28
	1.94162e-15	0.219727	0.207	0.133	4.91678e-11	CCDC28A	CD8 Naive	Level 2	CD8 Naive	CD3/CD28
	1.96749e-15	0.161358	0.385	0.276	4.98228e-11	RBCK1	CD8 Naive	Level 2	CD8 Naive	CD3/CD28
	2.26781e-15	0.217837	0.3	0.209	5.74277e-11	LINC00649	CD8 Naive	Level 2	CD8 Naive	CD3/CD28
	2.27175e-15	0.142773	0.384	0.273	5.75276e-11	BANF1	CD8 Naive	Level 2	CD8 Naive	CD3/CD28
	2.42485e-15	-0.93151	0.106	0.166	6.14045e-11	CD226	CD8 Naive	Level 2	CD8 Naive	CD3/CD28
	2.61864e-15	0.305902	0.233	0.154	6.63118e-11	NSUN6	CD8 Naive	Level 2	CD8 Naive	CD3/CD28
	2.80912e-15	0.0833193	0.999	0.999	7.11355e-11	RPLP1	CD8 Naive	Level 2	CD8 Naive	CD3/CD28
	2.86751e-15	0.325375	0.203	0.131	7.2614e-11	KLF3	CD8 Naive	Level 2	CD8 Naive	CD3/CD28
	2.902e-15	-0.220322	0.939	0.925	7.34872e-11	FOXP1	CD8 Naive	Level 2	CD8 Naive	CD3/CD28
	3.07865e-15	0.136962	0.374	0.264	7.79606e-11	DNAJC19	CD8 Naive	Level 2	CD8 Naive	CD3/CD28
	3.17216e-15	-0.396446	0.67	0.651	8.03286e-11	SRSF7	CD8 Naive	Level 2	CD8 Naive	CD3/CD28
	3.23106e-15	0.164389	0.402	0.287	8.182e-11	TXNL1	CD8 Naive	Level 2	CD8 Naive	CD3/CD28
	3.26888e-15	0.40186	0.151	0.09	8.27778e-11	HDDC3	CD8 Naive	Level 2	CD8 Naive	CD3/CD28
	3.34e-15	0.19821	0.533	0.413	8.45787e-11	GIMAP1	CD8 Naive	Level 2	CD8 Naive	CD3/CD28
	3.74806e-15	0.473814	0.1	0.053	9.49121e-11	PPP3CB-AS1	CD8 Naive	Level 2	CD8 Naive	CD3/CD28
	3.81136e-15	0.210016	0.438	0.325	9.65151e-11	MICOS13	CD8 Naive	Level 2	CD8 Naive	CD3/CD28
	3.86721e-15	0.372219	0.129	0.074	9.79294e-11	BISPR	CD8 Naive	Level 2	CD8 Naive	CD3/CD28
	3.98015e-15	0.406036	0.147	0.088	1.00789e-10	YWHAH	CD8 Naive	Level 2	CD8 Naive	CD3/CD28
	4.34549e-15	-0.119806	0.996	0.996	1.10041e-10	PTMA	CD8 Naive	Level 2	CD8 Naive	CD3/CD28
	4.35236e-15	0.208441	0.214	0.138	1.10215e-10	TMEM204	CD8 Naive	Level 2	CD8 Naive	CD3/CD28
	4.40153e-15	-0.555983	0.48	0.516	1.1146e-10	DIPK1A	CD8 Naive	Level 2	CD8 Naive	CD3/CD28
	4.54698e-15	0.148532	0.356	0.25	1.15143e-10	ZNF302	CD8 Naive	Level 2	CD8 Naive	CD3/CD28
	4.69072e-15	0.166441	0.617	0.478	1.18783e-10	ATP5PO	CD8 Naive	Level 2	CD8 Naive	CD3/CD28
	5.22056e-15	0.17749	0.26	0.175	1.322e-10	PIN4	CD8 Naive	Level 2	CD8 Naive	CD3/CD28
	5.27361e-15	0.130543	0.855	0.737	1.33544e-10	ATP5MC2	CD8 Naive	Level 2	CD8 Naive	CD3/CD28
	5.27451e-15	0.185786	0.38	0.275	1.33566e-10	ATP6V0C	CD8 Naive	Level 2	CD8 Naive	CD3/CD28
	5.45366e-15	0.111076	0.996	0.997	1.38103e-10	TMSB10	CD8 Naive	Level 2	CD8 Naive	CD3/CD28
	5.56568e-15	0.418241	0.126	0.072	1.4094e-10	SNHG26	CD8 Naive	Level 2	CD8 Naive	CD3/CD28
	5.61583e-15	0.324596	0.275	0.191	1.4221e-10	SMIM27	CD8 Naive	Level 2	CD8 Naive	CD3/CD28
	5.98376e-15	0.139295	0.799	0.68	1.51527e-10	RGS10	CD8 Naive	Level 2	CD8 Naive	CD3/CD28
	6.3646e-15	0.51772	0.134	0.079	1.61171e-10	CD38	CD8 Naive	Level 2	CD8 Naive	CD3/CD28
	7.40967e-15	0.286682	0.291	0.204	1.87635e-10	C12orf76	CD8 Naive	Level 2	CD8 Naive	CD3/CD28
	7.85225e-15	0.265669	0.355	0.259	1.98843e-10	PATL2	CD8 Naive	Level 2	CD8 Naive	CD3/CD28
	7.96983e-15	0.216252	0.345	0.247	2.0182e-10	PTPN6	CD8 Naive	Level 2	CD8 Naive	CD3/CD28
	8.33445e-15	0.195647	0.842	0.728	2.11053e-10	COMMD6	CD8 Naive	Level 2	CD8 Naive	CD3/CD28
	1.03508e-14	0.39058	0.171	0.108	2.62114e-10	DGKH	CD8 Naive	Level 2	CD8 Naive	CD3/CD28
	1.14149e-14	0.291195	0.149	0.089	2.89059e-10	FLOT1	CD8 Naive	Level 2	CD8 Naive	CD3/CD28
	1.29752e-14	0.194771	0.303	0.212	3.2857e-10	FAM177A1	CD8 Naive	Level 2	CD8 Naive	CD3/CD28
	1.33693e-14	0.132399	0.404	0.294	3.3855e-10	VAMP5	CD8 Naive	Level 2	CD8 Naive	CD3/CD28
	1.34511e-14	0.239518	0.259	0.176	3.40623e-10	APOL2	CD8 Naive	Level 2	CD8 Naive	CD3/CD28
	1.45358e-14	0.172317	0.646	0.506	3.68091e-10	ATP5MJ	CD8 Naive	Level 2	CD8 Naive	CD3/CD28
	1.52619e-14	0.165849	0.541	0.412	3.86478e-10	POLR1D	CD8 Naive	Level 2	CD8 Naive	CD3/CD28
	1.52994e-14	0.199707	0.237	0.158	3.87427e-10	GLOD4	CD8 Naive	Level 2	CD8 Naive	CD3/CD28
	1.56537e-14	0.105767	0.995	0.99	3.964e-10	RPSA	CD8 Naive	Level 2	CD8 Naive	CD3/CD28
	1.67992e-14	0.236123	0.229	0.153	4.25405e-10	TMEM147	CD8 Naive	Level 2	CD8 Naive	CD3/CD28
	1.88305e-14	0.442696	0.165	0.104	4.76844e-10	P2RX7	CD8 Naive	Level 2	CD8 Naive	CD3/CD28
	1.95395e-14	0.330395	0.151	0.092	4.94799e-10	PYCARD	CD8 Naive	Level 2	CD8 Naive	CD3/CD28
	1.98276e-14	0.187793	0.29	0.201	5.02094e-10	ECH1	CD8 Naive	Level 2	CD8 Naive	CD3/CD28
	2.19933e-14	0.198039	0.419	0.31	5.56935e-10	UQCRQ	CD8 Naive	Level 2	CD8 Naive	CD3/CD28
	2.25302e-14	-0.328818	0.779	0.745	5.70533e-10	ATM	CD8 Naive	Level 2	CD8 Naive	CD3/CD28
	2.54074e-14	0.296844	0.238	0.162	6.43392e-10	ARF5	CD8 Naive	Level 2	CD8 Naive	CD3/CD28
	2.57322e-14	0.200449	0.249	0.169	6.51617e-10	ZFAND1	CD8 Naive	Level 2	CD8 Naive	CD3/CD28
	2.73523e-14	0.254893	0.251	0.172	6.92643e-10	RIN3	CD8 Naive	Level 2	CD8 Naive	CD3/CD28
	2.80644e-14	-0.213167	0.942	0.909	7.10674e-10	CDC42SE2	CD8 Naive	Level 2	CD8 Naive	CD3/CD28
	2.9088e-14	0.236181	0.292	0.206	7.36595e-10	CSNK2B	CD8 Naive	Level 2	CD8 Naive	CD3/CD28
	3.08111e-14	0.207768	0.352	0.254	7.8023e-10	SSR3	CD8 Naive	Level 2	CD8 Naive	CD3/CD28
	3.28717e-14	0.150459	0.663	0.527	8.32411e-10	HSPE1	CD8 Naive	Level 2	CD8 Naive	CD3/CD28
	3.34134e-14	0.157379	0.408	0.294	8.46129e-10	TRAPPC1	CD8 Naive	Level 2	CD8 Naive	CD3/CD28
	3.4198e-14	0.121216	0.74	0.6	8.65997e-10	EIF2S2	CD8 Naive	Level 2	CD8 Naive	CD3/CD28
	3.43124e-14	0.265207	0.236	0.159	8.68894e-10	LETMD1	CD8 Naive	Level 2	CD8 Naive	CD3/CD28
	3.46738e-14	0.278632	0.158	0.097	8.78046e-10	AKTIP	CD8 Naive	Level 2	CD8 Naive	CD3/CD28
	3.56297e-14	0.211903	0.268	0.185	9.02251e-10	BNIP3L	CD8 Naive	Level 2	CD8 Naive	CD3/CD28
	3.64465e-14	0.121585	0.42	0.304	9.22933e-10	UQCRFS1	CD8 Naive	Level 2	CD8 Naive	CD3/CD28
	3.71789e-14	0.551717	0.105	0.058	9.41482e-10	CTSB	CD8 Naive	Level 2	CD8 Naive	CD3/CD28
	3.78662e-14	0.200658	0.221	0.146	9.58885e-10	COA6	CD8 Naive	Level 2	CD8 Naive	CD3/CD28
	4.32432e-14	-0.451406	0.578	0.584	1.09505e-09	CBLB	CD8 Naive	Level 2	CD8 Naive	CD3/CD28
	4.50001e-14	0.261528	0.187	0.121	1.13954e-09	CISD2	CD8 Naive	Level 2	CD8 Naive	CD3/CD28
	4.56641e-14	0.353564	0.127	0.074	1.15635e-09	MGAT4B	CD8 Naive	Level 2	CD8 Naive	CD3/CD28
	4.59127e-14	0.117534	0.278	0.191	1.16265e-09	AKR1A1	CD8 Naive	Level 2	CD8 Naive	CD3/CD28
	5.18307e-14	0.555341	0.104	0.057	1.31251e-09	ILRUN-AS1	CD8 Naive	Level 2	CD8 Naive	CD3/CD28
	5.55357e-14	0.384926	0.278	0.197	1.40633e-09	MT1X	CD8 Naive	Level 2	CD8 Naive	CD3/CD28
	5.77822e-14	0.161591	0.351	0.253	1.46322e-09	MRPL52	CD8 Naive	Level 2	CD8 Naive	CD3/CD28
	6.47426e-14	0.154753	0.334	0.24	1.63948e-09	IRF3	CD8 Naive	Level 2	CD8 Naive	CD3/CD28
	6.66028e-14	0.378179	0.133	0.079	1.68658e-09	ECI1	CD8 Naive	Level 2	CD8 Naive	CD3/CD28
	6.91145e-14	0.367841	0.136	0.082	1.75019e-09	RETREG2	CD8 Naive	Level 2	CD8 Naive	CD3/CD28
	6.97236e-14	0.193516	0.375	0.275	1.76561e-09	IQGAP2	CD8 Naive	Level 2	CD8 Naive	CD3/CD28
	7.17858e-14	0.187954	0.304	0.215	1.81783e-09	HPCAL1	CD8 Naive	Level 2	CD8 Naive	CD3/CD28
	7.28547e-14	0.096331	0.957	0.918	1.8449e-09	COX4I1	CD8 Naive	Level 2	CD8 Naive	CD3/CD28
	8.26625e-14	0.214871	0.259	0.178	2.09326e-09	IFT25	CD8 Naive	Level 2	CD8 Naive	CD3/CD28
	8.32569e-14	0.251977	0.122	0.07	2.10831e-09	GABARAPL1	CD8 Naive	Level 2	CD8 Naive	CD3/CD28
	8.60671e-14	0.493238	0.111	0.063	2.17948e-09	CSKMT	CD8 Naive	Level 2	CD8 Naive	CD3/CD28
	8.6782e-14	0.175237	0.398	0.298	2.19758e-09	SLC38A2	CD8 Naive	Level 2	CD8 Naive	CD3/CD28
	8.95802e-14	0.414721	0.145	0.089	2.26844e-09	TBK1	CD8 Naive	Level 2	CD8 Naive	CD3/CD28
	9.16417e-14	0.575041	0.111	0.063	2.32064e-09	RRAGC-DT	CD8 Naive	Level 2	CD8 Naive	CD3/CD28
	9.31105e-14	0.169014	0.778	0.655	2.35784e-09	ANP32B	CD8 Naive	Level 2	CD8 Naive	CD3/CD28
	9.4542e-14	0.295282	0.212	0.142	2.39409e-09	CREBZF	CD8 Naive	Level 2	CD8 Naive	CD3/CD28
	9.56228e-14	0.282424	0.169	0.107	2.42146e-09	NTAN1	CD8 Naive	Level 2	CD8 Naive	CD3/CD28
	1.01222e-13	0.160627	0.365	0.266	2.56324e-09	CHCHD10	CD8 Naive	Level 2	CD8 Naive	CD3/CD28
	1.02993e-13	0.214651	0.396	0.292	2.60808e-09	DPP7	CD8 Naive	Level 2	CD8 Naive	CD3/CD28
	1.05446e-13	0.148802	0.887	0.791	2.6702e-09	ZFAS1	CD8 Naive	Level 2	CD8 Naive	CD3/CD28
	1.0701e-13	0.132812	0.944	0.886	2.70982e-09	GAS5	CD8 Naive	Level 2	CD8 Naive	CD3/CD28
	1.0841e-13	0.164148	0.551	0.424	2.74526e-09	TAF1D	CD8 Naive	Level 2	CD8 Naive	CD3/CD28
	1.11594e-13	-0.346917	0.692	0.688	2.8259e-09	TRIM22	CD8 Naive	Level 2	CD8 Naive	CD3/CD28
	1.2248e-13	0.168237	0.306	0.216	3.10157e-09	SEC11C	CD8 Naive	Level 2	CD8 Naive	CD3/CD28
	1.3738e-13	0.267475	0.345	0.253	3.47887e-09	GIMAP2	CD8 Naive	Level 2	CD8 Naive	CD3/CD28
	1.46055e-13	-0.385053	0.675	0.658	3.69856e-09	SNTB1	CD8 Naive	Level 2	CD8 Naive	CD3/CD28
	1.50904e-13	0.212629	0.32	0.231	3.82135e-09	ELK3	CD8 Naive	Level 2	CD8 Naive	CD3/CD28
	1.55164e-13	0.2119	0.168	0.106	3.92921e-09	BLVRB	CD8 Naive	Level 2	CD8 Naive	CD3/CD28
	1.55279e-13	0.172888	0.259	0.178	3.93214e-09	SAT2	CD8 Naive	Level 2	CD8 Naive	CD3/CD28
	1.55571e-13	0.146521	0.338	0.241	3.93952e-09	ZNHIT3	CD8 Naive	Level 2	CD8 Naive	CD3/CD28
	1.5817e-13	0.203791	0.304	0.217	4.00535e-09	TRIM56	CD8 Naive	Level 2	CD8 Naive	CD3/CD28
	1.58879e-13	0.1441	0.289	0.201	4.02329e-09	OPTN	CD8 Naive	Level 2	CD8 Naive	CD3/CD28
	1.61465e-13	0.321003	0.172	0.11	4.08877e-09	SF3A2	CD8 Naive	Level 2	CD8 Naive	CD3/CD28
	1.63112e-13	0.183531	0.185	0.12	4.13049e-09	ASAH1	CD8 Naive	Level 2	CD8 Naive	CD3/CD28
	1.6352e-13	0.199431	0.254	0.175	4.14081e-09	MTLN	CD8 Naive	Level 2	CD8 Naive	CD3/CD28
	1.65526e-13	0.229157	0.226	0.153	4.19162e-09	PHGDH	CD8 Naive	Level 2	CD8 Naive	CD3/CD28
	1.66495e-13	0.312858	0.21	0.141	4.21616e-09	SNHG12	CD8 Naive	Level 2	CD8 Naive	CD3/CD28
	2.08553e-13	0.170343	0.477	0.362	5.28118e-09	FNIP1	CD8 Naive	Level 2	CD8 Naive	CD3/CD28
	2.09729e-13	0.208396	0.258	0.178	5.31097e-09	ZNF44	CD8 Naive	Level 2	CD8 Naive	CD3/CD28
	2.10464e-13	0.319014	0.124	0.073	5.32957e-09	NUP43	CD8 Naive	Level 2	CD8 Naive	CD3/CD28
	2.20131e-13	0.164027	0.689	0.561	5.57437e-09	GSTP1	CD8 Naive	Level 2	CD8 Naive	CD3/CD28
	2.22606e-13	0.199804	0.286	0.201	5.63706e-09	DMAC1	CD8 Naive	Level 2	CD8 Naive	CD3/CD28
	2.24325e-13	0.343439	0.214	0.144	5.68058e-09	RAB30-DT	CD8 Naive	Level 2	CD8 Naive	CD3/CD28
	2.25611e-13	0.567136	0.101	0.056	5.71314e-09	LINC00402	CD8 Naive	Level 2	CD8 Naive	CD3/CD28
	2.3143e-13	0.140768	0.773	0.661	5.8605e-09	GPX4	CD8 Naive	Level 2	CD8 Naive	CD3/CD28
	2.47748e-13	0.41162	0.126	0.075	6.27372e-09	GON7	CD8 Naive	Level 2	CD8 Naive	CD3/CD28
	2.59395e-13	0.31742	0.145	0.09	6.56865e-09	MID1IP1	CD8 Naive	Level 2	CD8 Naive	CD3/CD28
	2.6502e-13	-0.465384	0.402	0.451	6.7111e-09	IL4R	CD8 Naive	Level 2	CD8 Naive	CD3/CD28
	2.67901e-13	0.209316	0.215	0.144	6.78405e-09	FAM117A	CD8 Naive	Level 2	CD8 Naive	CD3/CD28
	2.9271e-13	0.382496	0.123	0.073	7.4123e-09	SLC35F5	CD8 Naive	Level 2	CD8 Naive	CD3/CD28
	3.01683e-13	0.181482	0.505	0.39	7.63952e-09	IRF1-AS1	CD8 Naive	Level 2	CD8 Naive	CD3/CD28
	3.02614e-13	0.193612	0.274	0.192	7.6631e-09	CLIP4	CD8 Naive	Level 2	CD8 Naive	CD3/CD28
	3.27284e-13	0.151142	0.354	0.256	8.28782e-09	STMN1	CD8 Naive	Level 2	CD8 Naive	CD3/CD28
	3.35352e-13	0.179758	0.575	0.457	8.49212e-09	LBH	CD8 Naive	Level 2	CD8 Naive	CD3/CD28
	3.38596e-13	0.143572	0.344	0.247	8.57427e-09	POLD4	CD8 Naive	Level 2	CD8 Naive	CD3/CD28
	3.69037e-13	0.337906	0.157	0.1	9.34513e-09	TMTC2	CD8 Naive	Level 2	CD8 Naive	CD3/CD28
	3.84576e-13	0.138024	0.409	0.298	9.73862e-09	PHB2	CD8 Naive	Level 2	CD8 Naive	CD3/CD28
	4.02219e-13	0.283571	0.212	0.143	1.01854e-08	MYG1	CD8 Naive	Level 2	CD8 Naive	CD3/CD28
	4.03316e-13	0.182826	0.255	0.176	1.02132e-08	MRPS16	CD8 Naive	Level 2	CD8 Naive	CD3/CD28
	4.12625e-13	0.116328	0.49	0.37	1.04489e-08	BAX	CD8 Naive	Level 2	CD8 Naive	CD3/CD28
	4.21919e-13	0.129493	0.449	0.338	1.06843e-08	SNRPB2	CD8 Naive	Level 2	CD8 Naive	CD3/CD28
	4.86373e-13	0.17991	0.27	0.188	1.23164e-08	JAGN1	CD8 Naive	Level 2	CD8 Naive	CD3/CD28
	5.15144e-13	0.124585	0.982	0.961	1.3045e-08	NPM1	CD8 Naive	Level 2	CD8 Naive	CD3/CD28
	5.17958e-13	0.283798	0.144	0.089	1.31163e-08	ANAPC13	CD8 Naive	Level 2	CD8 Naive	CD3/CD28
	5.2464e-13	0.137289	0.743	0.611	1.32855e-08	MZT2B	CD8 Naive	Level 2	CD8 Naive	CD3/CD28
	5.44524e-13	0.119846	0.76	0.628	1.3789e-08	UQCRH	CD8 Naive	Level 2	CD8 Naive	CD3/CD28
	5.56423e-13	0.167622	0.345	0.25	1.40903e-08	MTIF3	CD8 Naive	Level 2	CD8 Naive	CD3/CD28
	5.6297e-13	0.107838	0.99	0.981	1.42561e-08	RPL27	CD8 Naive	Level 2	CD8 Naive	CD3/CD28
	5.81002e-13	0.194322	0.622	0.504	1.47127e-08	LINC00513	CD8 Naive	Level 2	CD8 Naive	CD3/CD28
	6.62448e-13	0.293653	0.13	0.078	1.67752e-08	ZNF524	CD8 Naive	Level 2	CD8 Naive	CD3/CD28
	7.09826e-13	0.177217	0.243	0.167	1.79749e-08	SQOR	CD8 Naive	Level 2	CD8 Naive	CD3/CD28
	7.3107e-13	0.138951	0.302	0.215	1.85129e-08	M6PR	CD8 Naive	Level 2	CD8 Naive	CD3/CD28
	7.32113e-13	0.121713	0.48	0.363	1.85393e-08	MZT2A	CD8 Naive	Level 2	CD8 Naive	CD3/CD28
	7.33554e-13	0.513715	0.127	0.077	1.85758e-08	H2AC20	CD8 Naive	Level 2	CD8 Naive	CD3/CD28
	7.56307e-13	0.14666	0.554	0.428	1.9152e-08	UFC1	CD8 Naive	Level 2	CD8 Naive	CD3/CD28
	7.64578e-13	0.135065	0.314	0.222	1.93614e-08	ATRAID	CD8 Naive	Level 2	CD8 Naive	CD3/CD28
	8.04106e-13	0.34255	0.184	0.122	2.03624e-08	LRRC75A	CD8 Naive	Level 2	CD8 Naive	CD3/CD28
	8.24042e-13	0.361247	0.115	0.068	2.08672e-08	H2AC6	CD8 Naive	Level 2	CD8 Naive	CD3/CD28
	8.56077e-13	0.153872	0.664	0.539	2.16784e-08	SSR2	CD8 Naive	Level 2	CD8 Naive	CD3/CD28
	8.56722e-13	0.386626	0.144	0.09	2.16948e-08	MRPL23	CD8 Naive	Level 2	CD8 Naive	CD3/CD28
	9.08378e-13	0.134576	0.652	0.523	2.30028e-08	DRAP1	CD8 Naive	Level 2	CD8 Naive	CD3/CD28
	9.1349e-13	0.168788	0.203	0.135	2.31323e-08	COMT	CD8 Naive	Level 2	CD8 Naive	CD3/CD28
	1.00483e-12	0.254226	0.182	0.12	2.54453e-08	ADI1	CD8 Naive	Level 2	CD8 Naive	CD3/CD28
	1.04438e-12	0.124684	0.565	0.437	2.64468e-08	SNRPG	CD8 Naive	Level 2	CD8 Naive	CD3/CD28
	1.10608e-12	0.62896	0.104	0.06	2.80092e-08	SNED1-AS1	CD8 Naive	Level 2	CD8 Naive	CD3/CD28
	1.12125e-12	0.195071	0.218	0.148	2.83934e-08	DPM3	CD8 Naive	Level 2	CD8 Naive	CD3/CD28
	1.16204e-12	0.174192	0.224	0.152	2.94263e-08	RNPC3	CD8 Naive	Level 2	CD8 Naive	CD3/CD28
	1.23383e-12	0.120467	0.464	0.347	3.12443e-08	XIST	CD8 Naive	Level 2	CD8 Naive	CD3/CD28
	1.27117e-12	0.122695	0.342	0.249	3.21899e-08	ANXA2R	CD8 Naive	Level 2	CD8 Naive	CD3/CD28
	1.29661e-12	0.189588	0.211	0.142	3.2834e-08	TMEM14C	CD8 Naive	Level 2	CD8 Naive	CD3/CD28
	1.34348e-12	-0.309948	0.702	0.687	3.4021e-08	PRKCH	CD8 Naive	Level 2	CD8 Naive	CD3/CD28
	1.38901e-12	0.106886	0.437	0.326	3.51739e-08	PRDX5	CD8 Naive	Level 2	CD8 Naive	CD3/CD28
	1.45324e-12	0.183899	0.17	0.11	3.68005e-08	PSENEN	CD8 Naive	Level 2	CD8 Naive	CD3/CD28
	1.46823e-12	0.222952	0.173	0.112	3.71801e-08	PLIN2	CD8 Naive	Level 2	CD8 Naive	CD3/CD28
	1.64306e-12	0.409621	0.129	0.079	4.16073e-08	DPEP2	CD8 Naive	Level 2	CD8 Naive	CD3/CD28
	1.66154e-12	0.209355	0.221	0.151	4.20751e-08	EXOSC1	CD8 Naive	Level 2	CD8 Naive	CD3/CD28
	1.70351e-12	0.145492	0.27	0.19	4.3138e-08	TRAPPC6A	CD8 Naive	Level 2	CD8 Naive	CD3/CD28
	1.77382e-12	0.199879	0.28	0.198	4.49185e-08	SPART	CD8 Naive	Level 2	CD8 Naive	CD3/CD28
	1.89303e-12	0.309576	0.152	0.097	4.79373e-08	STX4	CD8 Naive	Level 2	CD8 Naive	CD3/CD28
	1.8935e-12	0.360118	0.145	0.091	4.79491e-08	TMEM192	CD8 Naive	Level 2	CD8 Naive	CD3/CD28
	1.91564e-12	0.114952	0.339	0.244	4.85097e-08	PSMD4	CD8 Naive	Level 2	CD8 Naive	CD3/CD28
	2.03078e-12	0.0688705	0.999	0.998	5.14255e-08	RPS2	CD8 Naive	Level 2	CD8 Naive	CD3/CD28
	2.0672e-12	0.240262	0.167	0.108	5.23477e-08	BANP	CD8 Naive	Level 2	CD8 Naive	CD3/CD28
	2.08739e-12	0.129213	0.617	0.487	5.2859e-08	KTN1	CD8 Naive	Level 2	CD8 Naive	CD3/CD28
	2.15091e-12	0.216329	0.19	0.126	5.44674e-08	TMEM183A	CD8 Naive	Level 2	CD8 Naive	CD3/CD28
	2.24312e-12	0.155096	0.232	0.159	5.68025e-08	CHORDC1	CD8 Naive	Level 2	CD8 Naive	CD3/CD28
	2.51513e-12	0.22791	0.181	0.12	6.36906e-08	NELFE	CD8 Naive	Level 2	CD8 Naive	CD3/CD28
	2.57695e-12	0.125071	0.303	0.216	6.52561e-08	NT5DC1	CD8 Naive	Level 2	CD8 Naive	CD3/CD28
	2.60082e-12	0.303682	0.171	0.112	6.58605e-08	CTSA	CD8 Naive	Level 2	CD8 Naive	CD3/CD28
	2.62274e-12	0.107195	0.262	0.183	6.64156e-08	MPLKIP	CD8 Naive	Level 2	CD8 Naive	CD3/CD28
	2.63392e-12	0.129664	0.85	0.749	6.66986e-08	NME2	CD8 Naive	Level 2	CD8 Naive	CD3/CD28
	2.74397e-12	0.359315	0.11	0.065	6.94855e-08	ZNF12	CD8 Naive	Level 2	CD8 Naive	CD3/CD28
	2.9205e-12	0.0372984	0.256	0.177	7.39557e-08	REXO2	CD8 Naive	Level 2	CD8 Naive	CD3/CD28
	3.04611e-12	0.156025	0.264	0.186	7.71366e-08	ACTR10	CD8 Naive	Level 2	CD8 Naive	CD3/CD28
	3.05615e-12	0.176234	0.299	0.216	7.7391e-08	KANSL1L	CD8 Naive	Level 2	CD8 Naive	CD3/CD28
	3.09027e-12	0.124371	0.719	0.59	7.82548e-08	EIF3G	CD8 Naive	Level 2	CD8 Naive	CD3/CD28
	3.12346e-12	0.150004	0.356	0.261	7.90954e-08	ZC3H8	CD8 Naive	Level 2	CD8 Naive	CD3/CD28
	3.39452e-12	0.175975	0.584	0.47	8.59595e-08	GIMAP4	CD8 Naive	Level 2	CD8 Naive	CD3/CD28
	3.43132e-12	-0.324283	0.822	0.772	8.68914e-08	BCL11B	CD8 Naive	Level 2	CD8 Naive	CD3/CD28
	3.49066e-12	0.230723	0.149	0.094	8.83941e-08	THOC3	CD8 Naive	Level 2	CD8 Naive	CD3/CD28
	3.49787e-12	0.129267	0.34	0.249	8.85766e-08	ELOC	CD8 Naive	Level 2	CD8 Naive	CD3/CD28
	3.58378e-12	0.141288	0.244	0.17	9.0752e-08	CCNDBP1	CD8 Naive	Level 2	CD8 Naive	CD3/CD28
	3.77637e-12	0.424424	0.13	0.08	9.56291e-08	LINC00886	CD8 Naive	Level 2	CD8 Naive	CD3/CD28
	3.97861e-12	0.185853	0.25	0.176	1.0075e-07	ZNF433-AS1	CD8 Naive	Level 2	CD8 Naive	CD3/CD28
	3.98564e-12	-0.605663	0.373	0.405	1.00928e-07	CDK17	CD8 Naive	Level 2	CD8 Naive	CD3/CD28
	4.04866e-12	0.152137	0.676	0.551	1.02524e-07	TRAC	CD8 Naive	Level 2	CD8 Naive	CD3/CD28
	4.18726e-12	0.219645	0.222	0.153	1.06034e-07	EMC3	CD8 Naive	Level 2	CD8 Naive	CD3/CD28
	4.45019e-12	0.156216	0.166	0.107	1.12692e-07	RBFOX2	CD8 Naive	Level 2	CD8 Naive	CD3/CD28
	4.46097e-12	-1.13278	0.084	0.131	1.12965e-07	GAREM1	CD8 Naive	Level 2	CD8 Naive	CD3/CD28
	4.71137e-12	0.204467	0.197	0.133	1.19306e-07	C19orf25	CD8 Naive	Level 2	CD8 Naive	CD3/CD28
	4.71911e-12	0.116659	0.448	0.338	1.19502e-07	HMGN3	CD8 Naive	Level 2	CD8 Naive	CD3/CD28
	4.95801e-12	-0.483561	0.468	0.494	1.25552e-07	FCHSD2	CD8 Naive	Level 2	CD8 Naive	CD3/CD28
	5.00226e-12	0.210238	0.195	0.131	1.26672e-07	UNC50	CD8 Naive	Level 2	CD8 Naive	CD3/CD28
	5.27217e-12	0.0916506	0.994	0.995	1.33507e-07	RPL8	CD8 Naive	Level 2	CD8 Naive	CD3/CD28
	5.39975e-12	0.151524	0.213	0.145	1.36738e-07	SELENOS	CD8 Naive	Level 2	CD8 Naive	CD3/CD28
	5.66565e-12	0.154489	0.474	0.367	1.43471e-07	RFX3	CD8 Naive	Level 2	CD8 Naive	CD3/CD28
	5.85808e-12	0.239655	0.183	0.122	1.48344e-07	TSGA10	CD8 Naive	Level 2	CD8 Naive	CD3/CD28
	5.94488e-12	0.121261	0.497	0.386	1.50542e-07	EMP3	CD8 Naive	Level 2	CD8 Naive	CD3/CD28
	6.22815e-12	0.0516579	0.411	0.303	1.57716e-07	LYSMD2	CD8 Naive	Level 2	CD8 Naive	CD3/CD28
	6.26095e-12	0.355132	0.121	0.074	1.58546e-07	SMIM29	CD8 Naive	Level 2	CD8 Naive	CD3/CD28
	6.29645e-12	0.361533	0.245	0.176	1.59445e-07	IFI6	CD8 Naive	Level 2	CD8 Naive	CD3/CD28
	6.31495e-12	0.14407	0.483	0.369	1.59914e-07	FXR1	CD8 Naive	Level 2	CD8 Naive	CD3/CD28
	6.79708e-12	0.137641	0.273	0.193	1.72122e-07	MED28	CD8 Naive	Level 2	CD8 Naive	CD3/CD28
	7.03924e-12	0.123259	0.251	0.176	1.78255e-07	TPRKB	CD8 Naive	Level 2	CD8 Naive	CD3/CD28
	7.48804e-12	0.273709	0.165	0.109	1.8962e-07	GRHPR	CD8 Naive	Level 2	CD8 Naive	CD3/CD28
	7.5564e-12	0.266042	0.173	0.115	1.91351e-07	LEF1-AS1	CD8 Naive	Level 2	CD8 Naive	CD3/CD28
	7.83643e-12	0.225114	0.155	0.1	1.98442e-07	PIGP	CD8 Naive	Level 2	CD8 Naive	CD3/CD28
	8.16007e-12	0.180988	0.212	0.146	2.06637e-07	DENND2D	CD8 Naive	Level 2	CD8 Naive	CD3/CD28
	8.40471e-12	0.308798	0.163	0.107	2.12833e-07	ABHD14B	CD8 Naive	Level 2	CD8 Naive	CD3/CD28
	8.65211e-12	0.128511	0.502	0.382	2.19097e-07	CCT8	CD8 Naive	Level 2	CD8 Naive	CD3/CD28
	8.77732e-12	0.179134	0.239	0.167	2.22268e-07	ZNF766	CD8 Naive	Level 2	CD8 Naive	CD3/CD28
	8.80433e-12	0.496697	0.172	0.117	2.22952e-07	CYTOR	CD8 Naive	Level 2	CD8 Naive	CD3/CD28
	8.84249e-12	0.073067	0.459	0.347	2.23918e-07	C17orf49	CD8 Naive	Level 2	CD8 Naive	CD3/CD28
	9.02994e-12	0.236467	0.146	0.093	2.28665e-07	GNPTG	CD8 Naive	Level 2	CD8 Naive	CD3/CD28
	9.31889e-12	0.0963788	0.201	0.136	2.35982e-07	HSPH1	CD8 Naive	Level 2	CD8 Naive	CD3/CD28
	9.84387e-12	0.15632	0.224	0.155	2.49276e-07	PMAIP1	CD8 Naive	Level 2	CD8 Naive	CD3/CD28
	1.02156e-11	0.0746838	0.979	0.944	2.58689e-07	PFDN5	CD8 Naive	Level 2	CD8 Naive	CD3/CD28
	1.05785e-11	0.199234	0.211	0.145	2.6788e-07	PNKD	CD8 Naive	Level 2	CD8 Naive	CD3/CD28
	1.05907e-11	0.069308	0.996	0.997	2.68187e-07	RPS5	CD8 Naive	Level 2	CD8 Naive	CD3/CD28
	1.14539e-11	0.153578	0.422	0.322	2.90048e-07	APEX1	CD8 Naive	Level 2	CD8 Naive	CD3/CD28
	1.20904e-11	0.167713	0.218	0.15	3.06165e-07	TMEM238	CD8 Naive	Level 2	CD8 Naive	CD3/CD28
	1.22162e-11	0.167526	0.29	0.21	3.0935e-07	IFI35	CD8 Naive	Level 2	CD8 Naive	CD3/CD28
	1.34858e-11	0.292019	0.178	0.119	3.41502e-07	DRAM2	CD8 Naive	Level 2	CD8 Naive	CD3/CD28
	1.42444e-11	0.315631	0.774	0.682	3.60712e-07	MT-ATP8	CD8 Naive	Level 2	CD8 Naive	CD3/CD28
	1.48829e-11	0.088773	0.499	0.378	3.76879e-07	CLTA	CD8 Naive	Level 2	CD8 Naive	CD3/CD28
	1.49169e-11	0.112286	0.938	0.885	3.77741e-07	SNHG29	CD8 Naive	Level 2	CD8 Naive	CD3/CD28
	1.55277e-11	0.202153	0.176	0.118	3.93209e-07	ZNF84	CD8 Naive	Level 2	CD8 Naive	CD3/CD28
	1.55295e-11	0.0733091	0.339	0.246	3.93253e-07	MDH1	CD8 Naive	Level 2	CD8 Naive	CD3/CD28
	1.56169e-11	0.126943	0.142	0.089	3.95468e-07	ADPRM	CD8 Naive	Level 2	CD8 Naive	CD3/CD28
	1.59155e-11	0.290452	0.342	0.262	4.03028e-07	TNFSF13B	CD8 Naive	Level 2	CD8 Naive	CD3/CD28
	1.60595e-11	0.206169	0.262	0.188	4.06674e-07	STAT2	CD8 Naive	Level 2	CD8 Naive	CD3/CD28
	1.61867e-11	0.174215	0.233	0.163	4.09895e-07	FDX1	CD8 Naive	Level 2	CD8 Naive	CD3/CD28
	1.65013e-11	0.0835293	0.288	0.206	4.17862e-07	HDDC2	CD8 Naive	Level 2	CD8 Naive	CD3/CD28
	1.72546e-11	0.247036	0.169	0.112	4.36938e-07	NUDT2	CD8 Naive	Level 2	CD8 Naive	CD3/CD28
	1.73975e-11	0.416567	0.109	0.066	4.40556e-07	APOBEC3C	CD8 Naive	Level 2	CD8 Naive	CD3/CD28
	1.77196e-11	0.148223	0.246	0.174	4.48714e-07	FDPS	CD8 Naive	Level 2	CD8 Naive	CD3/CD28
	1.81847e-11	0.09419	0.321	0.231	4.60491e-07	ATP6V0B	CD8 Naive	Level 2	CD8 Naive	CD3/CD28
	1.87077e-11	-0.349302	0.724	0.682	4.73734e-07	RAP1B	CD8 Naive	Level 2	CD8 Naive	CD3/CD28
	1.89547e-11	0.287624	0.131	0.082	4.79989e-07	KLHDC3	CD8 Naive	Level 2	CD8 Naive	CD3/CD28
	1.90504e-11	0.366451	0.127	0.079	4.82414e-07	UNKL	CD8 Naive	Level 2	CD8 Naive	CD3/CD28
	1.93667e-11	0.230778	0.206	0.142	4.90424e-07	ZFP14	CD8 Naive	Level 2	CD8 Naive	CD3/CD28
	1.93715e-11	-0.367408	0.566	0.576	4.90545e-07	SMAP2	CD8 Naive	Level 2	CD8 Naive	CD3/CD28
	2.0355e-11	0.205491	0.178	0.119	5.1545e-07	LAMP2	CD8 Naive	Level 2	CD8 Naive	CD3/CD28
	2.18373e-11	0.251991	0.154	0.1	5.52985e-07	TPGS1	CD8 Naive	Level 2	CD8 Naive	CD3/CD28
	2.24627e-11	0.0706198	0.995	0.993	5.68823e-07	RPL10A	CD8 Naive	Level 2	CD8 Naive	CD3/CD28
	2.25993e-11	0.199081	0.149	0.096	5.72281e-07	TEX264	CD8 Naive	Level 2	CD8 Naive	CD3/CD28
	2.48579e-11	-0.545794	0.37	0.406	6.29476e-07	SLC37A3	CD8 Naive	Level 2	CD8 Naive	CD3/CD28
	2.49167e-11	0.0931138	0.302	0.219	6.30966e-07	REEP5	CD8 Naive	Level 2	CD8 Naive	CD3/CD28
	2.65404e-11	0.125448	0.449	0.343	6.72083e-07	LSM8	CD8 Naive	Level 2	CD8 Naive	CD3/CD28
	2.67155e-11	0.083608	0.358	0.263	6.76517e-07	LAMTOR1	CD8 Naive	Level 2	CD8 Naive	CD3/CD28
	2.76837e-11	0.155172	0.192	0.131	7.01035e-07	FAM50A	CD8 Naive	Level 2	CD8 Naive	CD3/CD28
	2.84799e-11	0.136933	0.619	0.506	7.21197e-07	PLAAT4	CD8 Naive	Level 2	CD8 Naive	CD3/CD28
	2.87998e-11	0.190237	0.191	0.13	7.29297e-07	NDUFV3	CD8 Naive	Level 2	CD8 Naive	CD3/CD28
	2.91118e-11	0.162158	0.294	0.214	7.37198e-07	MRPL1	CD8 Naive	Level 2	CD8 Naive	CD3/CD28
	2.94649e-11	0.112974	0.425	0.32	7.4614e-07	TSPO	CD8 Naive	Level 2	CD8 Naive	CD3/CD28
	2.95669e-11	0.123863	0.669	0.54	7.48722e-07	ANAPC16	CD8 Naive	Level 2	CD8 Naive	CD3/CD28
	3.01265e-11	0.37905	0.124	0.077	7.62893e-07	ADPRS	CD8 Naive	Level 2	CD8 Naive	CD3/CD28
	3.02164e-11	0.361912	0.102	0.06	7.65169e-07	DYNLT2B	CD8 Naive	Level 2	CD8 Naive	CD3/CD28
	3.14142e-11	0.154305	0.167	0.11	7.95501e-07	IFT20	CD8 Naive	Level 2	CD8 Naive	CD3/CD28
	3.1681e-11	0.182428	0.268	0.192	8.02259e-07	A1BG	CD8 Naive	Level 2	CD8 Naive	CD3/CD28
	3.2728e-11	0.0739742	0.25	0.175	8.2877e-07	LSM10	CD8 Naive	Level 2	CD8 Naive	CD3/CD28
	3.44354e-11	0.174218	0.23	0.161	8.72009e-07	STOML2	CD8 Naive	Level 2	CD8 Naive	CD3/CD28
	3.53456e-11	0.11925	0.351	0.261	8.95058e-07	CD28	CD8 Naive	Level 2	CD8 Naive	CD3/CD28
	3.77689e-11	0.129948	0.36	0.267	9.56422e-07	MAP2K2	CD8 Naive	Level 2	CD8 Naive	CD3/CD28
	4.04527e-11	-0.780812	0.139	0.189	1.02438e-06	TIAM1	CD8 Naive	Level 2	CD8 Naive	CD3/CD28
	4.06077e-11	0.148109	0.22	0.153	1.02831e-06	MALSU1	CD8 Naive	Level 2	CD8 Naive	CD3/CD28
	4.22596e-11	0.110617	0.422	0.316	1.07014e-06	NDUFB5	CD8 Naive	Level 2	CD8 Naive	CD3/CD28
	4.39725e-11	0.152701	0.213	0.147	1.11352e-06	PLEKHJ1	CD8 Naive	Level 2	CD8 Naive	CD3/CD28
	4.4461e-11	0.167671	0.254	0.181	1.12588e-06	SURF1	CD8 Naive	Level 2	CD8 Naive	CD3/CD28
	4.45992e-11	0.129906	0.261	0.185	1.12939e-06	PPP4C	CD8 Naive	Level 2	CD8 Naive	CD3/CD28
	4.62022e-11	0.166831	0.289	0.211	1.16998e-06	ZNF277	CD8 Naive	Level 2	CD8 Naive	CD3/CD28
	4.72043e-11	0.148667	0.21	0.145	1.19535e-06	DGCR6L	CD8 Naive	Level 2	CD8 Naive	CD3/CD28
	4.92912e-11	0.107874	0.306	0.224	1.2482e-06	NDUFAF3	CD8 Naive	Level 2	CD8 Naive	CD3/CD28
	5.21264e-11	0.110197	0.264	0.188	1.32e-06	TIMM13	CD8 Naive	Level 2	CD8 Naive	CD3/CD28
	5.24841e-11	0.145599	0.166	0.11	1.32905e-06	BET1	CD8 Naive	Level 2	CD8 Naive	CD3/CD28
	5.33845e-11	0.101444	0.197	0.135	1.35186e-06	PEX16	CD8 Naive	Level 2	CD8 Naive	CD3/CD28
	5.58447e-11	-0.616969	0.25	0.298	1.41415e-06	TAF4B	CD8 Naive	Level 2	CD8 Naive	CD3/CD28
	5.80108e-11	0.189579	0.214	0.15	1.46901e-06	YBX3	CD8 Naive	Level 2	CD8 Naive	CD3/CD28
	6.12253e-11	0.125503	0.225	0.157	1.55041e-06	GLRX3	CD8 Naive	Level 2	CD8 Naive	CD3/CD28
	6.14223e-11	0.080768	0.357	0.264	1.5554e-06	RPL22L1	CD8 Naive	Level 2	CD8 Naive	CD3/CD28
	6.15638e-11	0.1343	0.25	0.178	1.55898e-06	NT5C	CD8 Naive	Level 2	CD8 Naive	CD3/CD28
	6.17973e-11	0.132206	0.183	0.124	1.56489e-06	TMEM170A	CD8 Naive	Level 2	CD8 Naive	CD3/CD28
	6.18216e-11	0.214026	0.188	0.129	1.56551e-06	CFAP298	CD8 Naive	Level 2	CD8 Naive	CD3/CD28
	6.46063e-11	0.151992	0.568	0.453	1.63603e-06	TPR	CD8 Naive	Level 2	CD8 Naive	CD3/CD28
	6.63164e-11	0.127303	0.709	0.578	1.67933e-06	COX7A2	CD8 Naive	Level 2	CD8 Naive	CD3/CD28
	6.66092e-11	-0.358653	0.665	0.647	1.68675e-06	NCOA3	CD8 Naive	Level 2	CD8 Naive	CD3/CD28
	6.77517e-11	0.10754	0.178	0.119	1.71568e-06	CBLL1	CD8 Naive	Level 2	CD8 Naive	CD3/CD28
	6.88189e-11	0.463153	0.114	0.071	1.7427e-06	ZNF337-AS1	CD8 Naive	Level 2	CD8 Naive	CD3/CD28
	7.13215e-11	0.0802884	0.413	0.309	1.80607e-06	MRPS24	CD8 Naive	Level 2	CD8 Naive	CD3/CD28
	7.30391e-11	0.182327	0.228	0.162	1.84957e-06	KLHL6	CD8 Naive	Level 2	CD8 Naive	CD3/CD28
	7.40307e-11	0.383545	0.112	0.069	1.87468e-06	ZNF846	CD8 Naive	Level 2	CD8 Naive	CD3/CD28
	7.40836e-11	0.121104	0.471	0.363	1.87602e-06	MRPS21	CD8 Naive	Level 2	CD8 Naive	CD3/CD28
	8.32227e-11	0.173679	0.197	0.136	2.10745e-06	ZNF544	CD8 Naive	Level 2	CD8 Naive	CD3/CD28
	8.56606e-11	0.216695	0.114	0.07	2.16918e-06	HSCB	CD8 Naive	Level 2	CD8 Naive	CD3/CD28
	8.5958e-11	0.0412926	0.37	0.273	2.17671e-06	RAC1	CD8 Naive	Level 2	CD8 Naive	CD3/CD28
	8.6371e-11	0.13443	0.28	0.204	2.18717e-06	NLRC3	CD8 Naive	Level 2	CD8 Naive	CD3/CD28
	8.73934e-11	-0.463054	0.52	0.528	2.21306e-06	TBC1D1	CD8 Naive	Level 2	CD8 Naive	CD3/CD28
	8.90119e-11	0.0345589	0.371	0.273	2.25405e-06	PSMB6	CD8 Naive	Level 2	CD8 Naive	CD3/CD28
	9.01936e-11	0.315431	0.11	0.067	2.28397e-06	DALRD3	CD8 Naive	Level 2	CD8 Naive	CD3/CD28
	1.03789e-10	0.171396	0.222	0.157	2.62824e-06	MPG	CD8 Naive	Level 2	CD8 Naive	CD3/CD28
	1.05464e-10	0.0727255	0.214	0.148	2.67067e-06	BBC3	CD8 Naive	Level 2	CD8 Naive	CD3/CD28
	1.09914e-10	0.360103	0.123	0.078	2.78335e-06	SH3RF3	CD8 Naive	Level 2	CD8 Naive	CD3/CD28
	1.13352e-10	0.216534	0.179	0.122	2.87042e-06	CBR1	CD8 Naive	Level 2	CD8 Naive	CD3/CD28
	1.15306e-10	0.13705	0.776	0.648	2.91988e-06	GMFG	CD8 Naive	Level 2	CD8 Naive	CD3/CD28
	1.15729e-10	0.309094	0.144	0.094	2.93061e-06	CCNB1IP1	CD8 Naive	Level 2	CD8 Naive	CD3/CD28
	1.16831e-10	0.299573	0.116	0.072	2.95852e-06	PPARA	CD8 Naive	Level 2	CD8 Naive	CD3/CD28
	1.1883e-10	0.18242	0.196	0.136	3.00913e-06	SFT2D1	CD8 Naive	Level 2	CD8 Naive	CD3/CD28
	1.19176e-10	0.342118	0.129	0.083	3.01788e-06	ZNF585B	CD8 Naive	Level 2	CD8 Naive	CD3/CD28
	1.24088e-10	0.196618	0.159	0.105	3.14228e-06	ARFGAP3	CD8 Naive	Level 2	CD8 Naive	CD3/CD28
	1.26852e-10	0.223451	0.127	0.081	3.21228e-06	METRN	CD8 Naive	Level 2	CD8 Naive	CD3/CD28
	1.29289e-10	0.158497	0.226	0.16	3.274e-06	PREPL	CD8 Naive	Level 2	CD8 Naive	CD3/CD28
	1.30305e-10	0.0562425	0.259	0.183	3.29972e-06	EIF6	CD8 Naive	Level 2	CD8 Naive	CD3/CD28
	1.3225e-10	0.0662289	0.387	0.289	3.34897e-06	CACYBP	CD8 Naive	Level 2	CD8 Naive	CD3/CD28
	1.38935e-10	0.112311	0.294	0.215	3.51826e-06	ICAM3	CD8 Naive	Level 2	CD8 Naive	CD3/CD28
	1.44203e-10	0.132269	0.183	0.125	3.65165e-06	OSER1	CD8 Naive	Level 2	CD8 Naive	CD3/CD28
	1.48107e-10	-0.253439	0.829	0.785	3.75051e-06	IKZF1	CD8 Naive	Level 2	CD8 Naive	CD3/CD28
	1.48487e-10	0.115267	0.264	0.191	3.76015e-06	ODF2L	CD8 Naive	Level 2	CD8 Naive	CD3/CD28
	1.56105e-10	0.131876	0.502	0.394	3.95304e-06	LDLRAD4	CD8 Naive	Level 2	CD8 Naive	CD3/CD28
	1.67707e-10	0.115831	0.408	0.312	4.24684e-06	TUBA1B	CD8 Naive	Level 2	CD8 Naive	CD3/CD28
	1.68005e-10	0.10726	0.246	0.176	4.2544e-06	RBM38	CD8 Naive	Level 2	CD8 Naive	CD3/CD28
	1.7137e-10	0.186074	0.19	0.131	4.3396e-06	SYAP1	CD8 Naive	Level 2	CD8 Naive	CD3/CD28
	1.7357e-10	0.273499	0.111	0.069	4.39531e-06	SLC50A1	CD8 Naive	Level 2	CD8 Naive	CD3/CD28
	1.7614e-10	0.140258	0.801	0.695	4.46038e-06	UBB	CD8 Naive	Level 2	CD8 Naive	CD3/CD28
	1.76209e-10	0.117992	0.399	0.306	4.46214e-06	TUBB	CD8 Naive	Level 2	CD8 Naive	CD3/CD28
	1.78852e-10	0.0920286	0.433	0.335	4.52907e-06	STK38	CD8 Naive	Level 2	CD8 Naive	CD3/CD28
	1.81353e-10	-0.187485	0.896	0.859	4.59239e-06	PABPC1	CD8 Naive	Level 2	CD8 Naive	CD3/CD28
	1.82491e-10	-0.971251	0.11	0.155	4.62121e-06	NRCAM	CD8 Naive	Level 2	CD8 Naive	CD3/CD28
	1.83884e-10	0.0201634	0.395	0.294	4.6565e-06	TOMM5	CD8 Naive	Level 2	CD8 Naive	CD3/CD28
	1.84083e-10	0.247467	0.122	0.077	4.66153e-06	RAPGEF2	CD8 Naive	Level 2	CD8 Naive	CD3/CD28
	1.88153e-10	0.0927931	0.381	0.287	4.76461e-06	MAP1LC3B	CD8 Naive	Level 2	CD8 Naive	CD3/CD28
	2.00836e-10	0.0859432	0.218	0.152	5.08577e-06	LAMTOR2	CD8 Naive	Level 2	CD8 Naive	CD3/CD28
	2.0106e-10	0.044463	0.423	0.318	5.09145e-06	COX5A	CD8 Naive	Level 2	CD8 Naive	CD3/CD28
	2.05626e-10	0.225692	0.129	0.083	5.20706e-06	STX7	CD8 Naive	Level 2	CD8 Naive	CD3/CD28
	2.05811e-10	0.192988	0.145	0.094	5.21175e-06	MEA1	CD8 Naive	Level 2	CD8 Naive	CD3/CD28
	2.10089e-10	-0.824032	0.122	0.17	5.32007e-06	GBP6	CD8 Naive	Level 2	CD8 Naive	CD3/CD28
	2.1048e-10	0.0629364	0.429	0.321	5.32999e-06	PFDN2	CD8 Naive	Level 2	CD8 Naive	CD3/CD28
	2.17281e-10	0.406868	0.128	0.083	5.5022e-06	PRPF40B	CD8 Naive	Level 2	CD8 Naive	CD3/CD28
	2.1893e-10	0.274589	0.124	0.079	5.54397e-06	NAGK	CD8 Naive	Level 2	CD8 Naive	CD3/CD28
	2.23295e-10	0.237652	0.199	0.14	5.65449e-06	TRG-AS1	CD8 Naive	Level 2	CD8 Naive	CD3/CD28
	2.32e-10	0.179277	0.162	0.108	5.87494e-06	BRMS1	CD8 Naive	Level 2	CD8 Naive	CD3/CD28
	2.32328e-10	0.0629915	0.452	0.347	5.88325e-06	SEC11A	CD8 Naive	Level 2	CD8 Naive	CD3/CD28
	2.33935e-10	-0.696795	0.146	0.196	5.92393e-06	RSAD2	CD8 Naive	Level 2	CD8 Naive	CD3/CD28
	2.35772e-10	0.272047	0.159	0.107	5.97046e-06	FAS	CD8 Naive	Level 2	CD8 Naive	CD3/CD28
	2.39256e-10	0.19691	0.142	0.093	6.05869e-06	JOSD2	CD8 Naive	Level 2	CD8 Naive	CD3/CD28
	2.39565e-10	0.105447	0.499	0.389	6.0665e-06	SNHG32	CD8 Naive	Level 2	CD8 Naive	CD3/CD28
	2.52158e-10	0.108877	0.491	0.382	6.3854e-06	EIF5B	CD8 Naive	Level 2	CD8 Naive	CD3/CD28
	2.5805e-10	0.259766	0.134	0.086	6.5346e-06	ZNF407-AS1	CD8 Naive	Level 2	CD8 Naive	CD3/CD28
	2.66469e-10	0.200775	0.163	0.11	6.7478e-06	MRPL44	CD8 Naive	Level 2	CD8 Naive	CD3/CD28
	2.71095e-10	0.0593947	0.433	0.326	6.86495e-06	LAMTOR5	CD8 Naive	Level 2	CD8 Naive	CD3/CD28
	2.73961e-10	0.140607	0.212	0.149	6.93751e-06	UPF3B	CD8 Naive	Level 2	CD8 Naive	CD3/CD28
	2.74606e-10	0.0633979	0.408	0.307	6.95384e-06	NDUFA2	CD8 Naive	Level 2	CD8 Naive	CD3/CD28
	2.86155e-10	0.0993394	0.362	0.272	7.2463e-06	NDUFB9	CD8 Naive	Level 2	CD8 Naive	CD3/CD28
	2.9054e-10	0.2006	0.136	0.088	7.35736e-06	NKAPD1	CD8 Naive	Level 2	CD8 Naive	CD3/CD28
	2.96295e-10	0.230821	0.143	0.094	7.50309e-06	NAAA	CD8 Naive	Level 2	CD8 Naive	CD3/CD28
	3.03754e-10	0.124381	0.532	0.421	7.69197e-06	RAC2	CD8 Naive	Level 2	CD8 Naive	CD3/CD28
	3.08356e-10	0.108248	0.506	0.396	7.8085e-06	NOP10	CD8 Naive	Level 2	CD8 Naive	CD3/CD28
	3.24001e-10	0.184581	0.252	0.183	8.20467e-06	MPC2	CD8 Naive	Level 2	CD8 Naive	CD3/CD28
	3.30664e-10	0.183397	0.479	0.38	8.3734e-06	ARL4C	CD8 Naive	Level 2	CD8 Naive	CD3/CD28
	3.37298e-10	0.277886	0.131	0.085	8.54139e-06	RBBP5	CD8 Naive	Level 2	CD8 Naive	CD3/CD28
	3.5283e-10	0.0410143	0.999	0.999	8.93472e-06	TMSB4X	CD8 Naive	Level 2	CD8 Naive	CD3/CD28
	3.54768e-10	0.174483	0.399	0.311	8.98378e-06	RASSF3	CD8 Naive	Level 2	CD8 Naive	CD3/CD28
	3.67489e-10	0.0583779	0.298	0.219	9.30592e-06	ZNHIT1	CD8 Naive	Level 2	CD8 Naive	CD3/CD28
	3.69593e-10	0.312283	0.121	0.077	9.3592e-06	ARHGAP9	CD8 Naive	Level 2	CD8 Naive	CD3/CD28
	3.83171e-10	0.272046	0.121	0.077	9.70303e-06	FAM3C	CD8 Naive	Level 2	CD8 Naive	CD3/CD28
	3.88609e-10	0.109758	0.434	0.339	9.84075e-06	DENND4C	CD8 Naive	Level 2	CD8 Naive	CD3/CD28
	4.21563e-10	-0.199623	0.857	0.82	1.06752e-05	MT-ND4L	CD8 Naive	Level 2	CD8 Naive	CD3/CD28
	4.23277e-10	0.113045	0.545	0.431	1.07186e-05	COX6A1	CD8 Naive	Level 2	CD8 Naive	CD3/CD28
	4.41071e-10	0.0966675	0.521	0.411	1.11692e-05	TXNRD1	CD8 Naive	Level 2	CD8 Naive	CD3/CD28
	4.67435e-10	-0.562048	0.349	0.38	1.18369e-05	KPNA6	CD8 Naive	Level 2	CD8 Naive	CD3/CD28
	4.68384e-10	0.0601686	0.482	0.374	1.18609e-05	COX8A	CD8 Naive	Level 2	CD8 Naive	CD3/CD28
	4.75239e-10	-0.34757	0.621	0.612	1.20345e-05	CD44	CD8 Naive	Level 2	CD8 Naive	CD3/CD28
	4.83263e-10	0.098493	0.475	0.371	1.22377e-05	UBE2L6	CD8 Naive	Level 2	CD8 Naive	CD3/CD28
	5.01217e-10	0.208568	0.142	0.094	1.26923e-05	VKORC1	CD8 Naive	Level 2	CD8 Naive	CD3/CD28
	5.0515e-10	0.099452	0.321	0.239	1.27919e-05	LMAN2	CD8 Naive	Level 2	CD8 Naive	CD3/CD28
	5.15197e-10	0.255989	0.157	0.106	1.30463e-05	SLC2A13	CD8 Naive	Level 2	CD8 Naive	CD3/CD28
	5.283e-10	0.0984244	0.476	0.372	1.33781e-05	DDT	CD8 Naive	Level 2	CD8 Naive	CD3/CD28
	5.28504e-10	0.0992648	0.374	0.283	1.33833e-05	MALT1	CD8 Naive	Level 2	CD8 Naive	CD3/CD28
	5.43917e-10	0.176629	0.169	0.116	1.37736e-05	STX5	CD8 Naive	Level 2	CD8 Naive	CD3/CD28
	5.53439e-10	0.0753197	0.146	0.096	1.40147e-05	GOLGA7	CD8 Naive	Level 2	CD8 Naive	CD3/CD28
	5.71417e-10	0.174	0.18	0.124	1.447e-05	GARRE1	CD8 Naive	Level 2	CD8 Naive	CD3/CD28
	6.18182e-10	0.117044	0.176	0.121	1.56542e-05	MIEN1	CD8 Naive	Level 2	CD8 Naive	CD3/CD28
	6.39201e-10	-0.699641	0.225	0.269	1.61865e-05	PDK1	CD8 Naive	Level 2	CD8 Naive	CD3/CD28
	6.45327e-10	0.195312	0.144	0.095	1.63416e-05	EIF4EBP3	CD8 Naive	Level 2	CD8 Naive	CD3/CD28
	6.53233e-10	0.163672	0.276	0.203	1.65418e-05	MAF1	CD8 Naive	Level 2	CD8 Naive	CD3/CD28
	6.5967e-10	0.263763	0.207	0.149	1.67048e-05	MX2	CD8 Naive	Level 2	CD8 Naive	CD3/CD28
	6.77363e-10	0.440121	0.117	0.075	1.71529e-05	CLN3	CD8 Naive	Level 2	CD8 Naive	CD3/CD28
	6.82052e-10	0.110929	0.369	0.279	1.72716e-05	PSMB4	CD8 Naive	Level 2	CD8 Naive	CD3/CD28
	6.96751e-10	0.0915317	0.83	0.727	1.76438e-05	YBX1	CD8 Naive	Level 2	CD8 Naive	CD3/CD28
	7.0601e-10	0.170636	0.388	0.299	1.78783e-05	VPS51	CD8 Naive	Level 2	CD8 Naive	CD3/CD28
	7.22988e-10	0.188379	0.152	0.102	1.83082e-05	DNAJC4	CD8 Naive	Level 2	CD8 Naive	CD3/CD28
	7.91899e-10	0.205984	0.166	0.114	2.00533e-05	ZNF160	CD8 Naive	Level 2	CD8 Naive	CD3/CD28
	7.94422e-10	0.119274	0.213	0.15	2.01172e-05	ABRAXAS1	CD8 Naive	Level 2	CD8 Naive	CD3/CD28
	8.03813e-10	0.0283038	0.341	0.253	2.0355e-05	MED10	CD8 Naive	Level 2	CD8 Naive	CD3/CD28
	8.27319e-10	-0.83685	0.084	0.126	2.09502e-05	RASGRP3	CD8 Naive	Level 2	CD8 Naive	CD3/CD28
	8.73221e-10	0.0851586	0.421	0.323	2.21126e-05	MRPL33	CD8 Naive	Level 2	CD8 Naive	CD3/CD28
	8.77921e-10	0.289486	0.124	0.081	2.22316e-05	DLGAP1-AS1	CD8 Naive	Level 2	CD8 Naive	CD3/CD28
	8.844e-10	-0.6725	0.162	0.211	2.23957e-05	EEIG2	CD8 Naive	Level 2	CD8 Naive	CD3/CD28
	8.97466e-10	-0.28379	0.778	0.759	2.27265e-05	PNRC1	CD8 Naive	Level 2	CD8 Naive	CD3/CD28
	8.99427e-10	0.0467479	0.531	0.408	2.27762e-05	ZNF706	CD8 Naive	Level 2	CD8 Naive	CD3/CD28
	9.27968e-10	0.095719	0.376	0.284	2.34989e-05	AIP	CD8 Naive	Level 2	CD8 Naive	CD3/CD28
	9.33061e-10	0.125358	0.186	0.129	2.36279e-05	OAS2	CD8 Naive	Level 2	CD8 Naive	CD3/CD28
	9.35761e-10	0.112738	0.349	0.264	2.36963e-05	SGK3	CD8 Naive	Level 2	CD8 Naive	CD3/CD28
	9.37366e-10	0.194945	0.163	0.111	2.37369e-05	EMC4	CD8 Naive	Level 2	CD8 Naive	CD3/CD28
	9.39909e-10	-0.337843	0.64	0.615	2.38013e-05	ARID4B	CD8 Naive	Level 2	CD8 Naive	CD3/CD28
	9.50147e-10	-0.511967	0.449	0.454	2.40606e-05	RBMX	CD8 Naive	Level 2	CD8 Naive	CD3/CD28
	9.98113e-10	0.224128	0.144	0.096	2.52752e-05	HSBP1L1	CD8 Naive	Level 2	CD8 Naive	CD3/CD28
	1.06418e-09	0.0963947	0.279	0.205	2.69482e-05	DENND5A	CD8 Naive	Level 2	CD8 Naive	CD3/CD28
	1.06708e-09	0.0925215	0.565	0.449	2.70216e-05	PSMB10	CD8 Naive	Level 2	CD8 Naive	CD3/CD28
	1.07785e-09	0.0471444	0.325	0.241	2.72944e-05	RNASEH2C	CD8 Naive	Level 2	CD8 Naive	CD3/CD28
	1.08905e-09	0.158721	0.202	0.143	2.75781e-05	NOB1	CD8 Naive	Level 2	CD8 Naive	CD3/CD28
	1.09145e-09	0.182579	0.224	0.162	2.76388e-05	TRAPPC2L	CD8 Naive	Level 2	CD8 Naive	CD3/CD28
	1.10173e-09	0.243428	0.126	0.082	2.78992e-05	TMEM242	CD8 Naive	Level 2	CD8 Naive	CD3/CD28
	1.10257e-09	0.224887	0.184	0.129	2.79204e-05	WAC-AS1	CD8 Naive	Level 2	CD8 Naive	CD3/CD28
	1.12205e-09	0.272789	0.137	0.092	2.84138e-05	EXOSC5	CD8 Naive	Level 2	CD8 Naive	CD3/CD28
	1.13865e-09	0.126806	0.212	0.15	2.8834e-05	STIP1	CD8 Naive	Level 2	CD8 Naive	CD3/CD28
	1.14112e-09	0.101972	0.21	0.149	2.88966e-05	LUC7L	CD8 Naive	Level 2	CD8 Naive	CD3/CD28
	1.14908e-09	0.188866	0.162	0.111	2.90981e-05	FBXW5	CD8 Naive	Level 2	CD8 Naive	CD3/CD28
	1.18009e-09	0.157517	0.176	0.123	2.98835e-05	KANSL1-AS1	CD8 Naive	Level 2	CD8 Naive	CD3/CD28
	1.19759e-09	0.152735	0.175	0.121	3.03265e-05	PHF1	CD8 Naive	Level 2	CD8 Naive	CD3/CD28
	1.22176e-09	0.0879789	0.365	0.278	3.09387e-05	TPP2	CD8 Naive	Level 2	CD8 Naive	CD3/CD28
	1.24362e-09	0.180481	0.134	0.089	3.14921e-05	SLC33A1	CD8 Naive	Level 2	CD8 Naive	CD3/CD28
	1.25861e-09	0.166085	0.259	0.191	3.18717e-05	NUTM2A-AS1	CD8 Naive	Level 2	CD8 Naive	CD3/CD28
	1.26492e-09	0.119742	0.175	0.121	3.20316e-05	SEPTIN11	CD8 Naive	Level 2	CD8 Naive	CD3/CD28
	1.2803e-09	0.124237	0.336	0.255	3.24209e-05	TOMM22	CD8 Naive	Level 2	CD8 Naive	CD3/CD28
	1.29538e-09	0.223706	0.138	0.092	3.28029e-05	MHENCR	CD8 Naive	Level 2	CD8 Naive	CD3/CD28
	1.2978e-09	0.0642655	0.245	0.177	3.28641e-05	TIMM8B	CD8 Naive	Level 2	CD8 Naive	CD3/CD28
	1.35057e-09	0.146229	0.718	0.59	3.42004e-05	UQCR11	CD8 Naive	Level 2	CD8 Naive	CD3/CD28
	1.35333e-09	0.273732	0.105	0.065	3.42703e-05	CALCOCO1	CD8 Naive	Level 2	CD8 Naive	CD3/CD28
	1.37466e-09	0.152554	0.303	0.23	3.48105e-05	EIF2AK2	CD8 Naive	Level 2	CD8 Naive	CD3/CD28
	1.39234e-09	-0.500052	0.406	0.432	3.52583e-05	CDC14A	CD8 Naive	Level 2	CD8 Naive	CD3/CD28
	1.39372e-09	0.145666	0.123	0.079	3.52932e-05	LIAS	CD8 Naive	Level 2	CD8 Naive	CD3/CD28
	1.40414e-09	0.222208	0.147	0.099	3.55571e-05	NOA1	CD8 Naive	Level 2	CD8 Naive	CD3/CD28
	1.42094e-09	0.201098	0.161	0.109	3.59826e-05	NSFL1C	CD8 Naive	Level 2	CD8 Naive	CD3/CD28
	1.4267e-09	0.109486	0.66	0.544	3.61282e-05	CYBA	CD8 Naive	Level 2	CD8 Naive	CD3/CD28
	1.43463e-09	0.135386	0.267	0.198	3.63292e-05	GOLGB1	CD8 Naive	Level 2	CD8 Naive	CD3/CD28
	1.4355e-09	0.124026	0.21	0.149	3.63511e-05	CFAP36	CD8 Naive	Level 2	CD8 Naive	CD3/CD28
	1.46961e-09	0.0671551	0.255	0.186	3.72149e-05	SUPT4H1	CD8 Naive	Level 2	CD8 Naive	CD3/CD28
	1.46967e-09	0.0691869	0.303	0.224	3.72163e-05	TMEM219	CD8 Naive	Level 2	CD8 Naive	CD3/CD28
	1.49351e-09	0.10142	0.211	0.15	3.78202e-05	ARHGAP12	CD8 Naive	Level 2	CD8 Naive	CD3/CD28
	1.49691e-09	0.0673383	0.315	0.234	3.79062e-05	MRPS18C	CD8 Naive	Level 2	CD8 Naive	CD3/CD28
	1.49897e-09	-0.0114775	0.29	0.211	3.79585e-05	POLR2J	CD8 Naive	Level 2	CD8 Naive	CD3/CD28
	1.50251e-09	0.142227	0.229	0.165	3.80481e-05	MRPS25	CD8 Naive	Level 2	CD8 Naive	CD3/CD28
	1.54755e-09	0.126664	0.29	0.216	3.91885e-05	PIK3CA	CD8 Naive	Level 2	CD8 Naive	CD3/CD28
	1.57838e-09	0.110202	0.361	0.276	3.99694e-05	RNF115	CD8 Naive	Level 2	CD8 Naive	CD3/CD28
	1.59641e-09	0.139156	0.328	0.248	4.0426e-05	ANKH	CD8 Naive	Level 2	CD8 Naive	CD3/CD28
	1.65249e-09	0.215114	0.153	0.103	4.1846e-05	NOPCHAP1	CD8 Naive	Level 2	CD8 Naive	CD3/CD28
	1.80817e-09	0.158152	0.185	0.13	4.57882e-05	TCEAL8	CD8 Naive	Level 2	CD8 Naive	CD3/CD28
	1.82751e-09	0.107438	0.401	0.31	4.6278e-05	NDUFC1	CD8 Naive	Level 2	CD8 Naive	CD3/CD28
	1.86358e-09	0.341869	0.131	0.087	4.71914e-05	HCG17	CD8 Naive	Level 2	CD8 Naive	CD3/CD28
	1.99546e-09	0.279311	0.116	0.075	5.0531e-05	STXBP2	CD8 Naive	Level 2	CD8 Naive	CD3/CD28
	1.99869e-09	0.274837	0.113	0.072	5.06129e-05	CEP44	CD8 Naive	Level 2	CD8 Naive	CD3/CD28
	2.00306e-09	0.255609	0.142	0.095	5.07234e-05	PEX6	CD8 Naive	Level 2	CD8 Naive	CD3/CD28
	2.05206e-09	0.339364	0.156	0.108	5.19642e-05	SEL1L3	CD8 Naive	Level 2	CD8 Naive	CD3/CD28
	2.19673e-09	0.0947706	0.27	0.198	5.56277e-05	PDXDC1	CD8 Naive	Level 2	CD8 Naive	CD3/CD28
	2.25782e-09	-0.338112	0.616	0.607	5.71748e-05	SOS1	CD8 Naive	Level 2	CD8 Naive	CD3/CD28
	2.27562e-09	0.155893	0.229	0.165	5.76256e-05	FKBP3	CD8 Naive	Level 2	CD8 Naive	CD3/CD28
	2.28861e-09	0.29107	0.157	0.108	5.79546e-05	BEX3	CD8 Naive	Level 2	CD8 Naive	CD3/CD28
	2.29448e-09	0.0994705	0.542	0.431	5.8103e-05	SEC61B	CD8 Naive	Level 2	CD8 Naive	CD3/CD28
	2.30501e-09	0.0776579	0.336	0.252	5.83698e-05	PYURF	CD8 Naive	Level 2	CD8 Naive	CD3/CD28
	2.30984e-09	0.172508	0.193	0.137	5.84922e-05	PARP15	CD8 Naive	Level 2	CD8 Naive	CD3/CD28
	2.38612e-09	0.105454	0.226	0.163	6.04237e-05	PIAS2	CD8 Naive	Level 2	CD8 Naive	CD3/CD28
	2.40131e-09	0.0946021	0.237	0.171	6.08085e-05	NDUFB6	CD8 Naive	Level 2	CD8 Naive	CD3/CD28
	2.41565e-09	0.144089	0.151	0.102	6.11715e-05	YIF1A	CD8 Naive	Level 2	CD8 Naive	CD3/CD28
	2.49666e-09	-0.363447	0.584	0.579	6.32229e-05	LNPEP	CD8 Naive	Level 2	CD8 Naive	CD3/CD28
	2.56978e-09	0.272786	0.136	0.091	6.50744e-05	SPN	CD8 Naive	Level 2	CD8 Naive	CD3/CD28
	2.5732e-09	0.157754	0.174	0.121	6.5161e-05	KHDC4	CD8 Naive	Level 2	CD8 Naive	CD3/CD28
	2.5848e-09	0.122611	0.311	0.234	6.54548e-05	RNASET2	CD8 Naive	Level 2	CD8 Naive	CD3/CD28
	2.6663e-09	0.0671557	0.429	0.331	6.75187e-05	GHITM	CD8 Naive	Level 2	CD8 Naive	CD3/CD28
	2.69658e-09	0.0911624	0.323	0.242	6.82855e-05	ABHD17A	CD8 Naive	Level 2	CD8 Naive	CD3/CD28
	2.72015e-09	-0.215353	0.78	0.757	6.88824e-05	ZBTB20	CD8 Naive	Level 2	CD8 Naive	CD3/CD28
	2.74812e-09	0.150452	0.338	0.261	6.95905e-05	XKR6	CD8 Naive	Level 2	CD8 Naive	CD3/CD28
	2.78244e-09	0.267983	0.11	0.07	7.04598e-05	HEXB	CD8 Naive	Level 2	CD8 Naive	CD3/CD28
	2.84008e-09	0.244774	0.151	0.103	7.19195e-05	C2orf49	CD8 Naive	Level 2	CD8 Naive	CD3/CD28
	2.91266e-09	0.0564589	0.291	0.216	7.37573e-05	NDUFA7	CD8 Naive	Level 2	CD8 Naive	CD3/CD28
	2.99719e-09	-0.406834	0.56	0.549	7.58978e-05	APOL6	CD8 Naive	Level 2	CD8 Naive	CD3/CD28
	3.0224e-09	0.198384	0.234	0.173	7.65362e-05	CMTM7	CD8 Naive	Level 2	CD8 Naive	CD3/CD28
	3.12351e-09	0.0981815	0.244	0.178	7.90965e-05	SERPINB6	CD8 Naive	Level 2	CD8 Naive	CD3/CD28
	3.14549e-09	0.0869153	0.371	0.283	7.96532e-05	MRPS33	CD8 Naive	Level 2	CD8 Naive	CD3/CD28
	3.1723e-09	0.093616	0.447	0.35	8.03321e-05	YWHAQ	CD8 Naive	Level 2	CD8 Naive	CD3/CD28
	3.22652e-09	0.103794	0.318	0.241	8.17052e-05	ZMYND11	CD8 Naive	Level 2	CD8 Naive	CD3/CD28
	3.34316e-09	0.0740544	0.302	0.226	8.46588e-05	METTL5	CD8 Naive	Level 2	CD8 Naive	CD3/CD28
	3.37542e-09	0.0580498	0.174	0.121	8.54758e-05	H1-4	CD8 Naive	Level 2	CD8 Naive	CD3/CD28
	3.45216e-09	-0.0111104	0.36	0.271	8.74191e-05	PDCD5	CD8 Naive	Level 2	CD8 Naive	CD3/CD28
	3.50018e-09	0.128072	0.192	0.136	8.8635e-05	NCMAP-DT	CD8 Naive	Level 2	CD8 Naive	CD3/CD28
	3.67472e-09	0.246439	0.121	0.079	9.3055e-05	SF3B4	CD8 Naive	Level 2	CD8 Naive	CD3/CD28
	3.72449e-09	0.0913131	0.194	0.137	9.43152e-05	CNIH4	CD8 Naive	Level 2	CD8 Naive	CD3/CD28
	3.73891e-09	0.0660296	0.352	0.268	9.46805e-05	DYNLRB1	CD8 Naive	Level 2	CD8 Naive	CD3/CD28
	3.78311e-09	0.255579	0.124	0.082	9.57997e-05	EIF3J-DT	CD8 Naive	Level 2	CD8 Naive	CD3/CD28
	3.78916e-09	0.11899	0.274	0.204	9.59529e-05	MRPS5	CD8 Naive	Level 2	CD8 Naive	CD3/CD28
	3.80735e-09	0.0393667	0.47	0.363	9.64135e-05	VPS28	CD8 Naive	Level 2	CD8 Naive	CD3/CD28
	3.82671e-09	0.0552892	0.245	0.178	9.69038e-05	MORF4L2	CD8 Naive	Level 2	CD8 Naive	CD3/CD28
	3.85285e-09	-0.492083	0.403	0.421	9.75656e-05	G3BP2	CD8 Naive	Level 2	CD8 Naive	CD3/CD28
	4.05192e-09	0.165951	0.181	0.128	0.000102607	YPEL2	CD8 Naive	Level 2	CD8 Naive	CD3/CD28
	4.41715e-09	-0.371461	0.586	0.576	0.000111855	SF1	CD8 Naive	Level 2	CD8 Naive	CD3/CD28
	4.42167e-09	0.102317	0.211	0.151	0.00011197	PQBP1	CD8 Naive	Level 2	CD8 Naive	CD3/CD28
	4.42386e-09	0.049132	0.561	0.443	0.000112025	VAMP2	CD8 Naive	Level 2	CD8 Naive	CD3/CD28
	4.49538e-09	-0.789359	0.097	0.139	0.000113837	GAB2	CD8 Naive	Level 2	CD8 Naive	CD3/CD28
	4.54065e-09	0.0247403	0.51	0.396	0.000114983	NDUFA11	CD8 Naive	Level 2	CD8 Naive	CD3/CD28
	4.63929e-09	0.198996	0.124	0.081	0.000117481	SLC25A38	CD8 Naive	Level 2	CD8 Naive	CD3/CD28
	4.81414e-09	0.102299	0.153	0.104	0.000121909	MED31	CD8 Naive	Level 2	CD8 Naive	CD3/CD28
	4.88233e-09	0.0454686	0.437	0.336	0.000123635	PRDX2	CD8 Naive	Level 2	CD8 Naive	CD3/CD28
	5.02836e-09	0.221543	0.124	0.082	0.000127333	VHL	CD8 Naive	Level 2	CD8 Naive	CD3/CD28
	5.05726e-09	0.0846754	0.468	0.366	0.000128065	MDM4	CD8 Naive	Level 2	CD8 Naive	CD3/CD28
	5.06859e-09	0.134938	0.321	0.244	0.000128352	NAA38	CD8 Naive	Level 2	CD8 Naive	CD3/CD28
	5.25919e-09	0.33078	0.111	0.072	0.000133178	RRAGC	CD8 Naive	Level 2	CD8 Naive	CD3/CD28
	5.31269e-09	0.118248	0.17	0.118	0.000134533	HEXIM2-AS1	CD8 Naive	Level 2	CD8 Naive	CD3/CD28
	5.40736e-09	0.166497	0.852	0.787	0.00013693	EEF2	CD8 Naive	Level 2	CD8 Naive	CD3/CD28
	5.62235e-09	0.142499	0.449	0.357	0.000142375	VWA8	CD8 Naive	Level 2	CD8 Naive	CD3/CD28
	5.75096e-09	0.139437	0.717	0.619	0.000145632	TRBC2	CD8 Naive	Level 2	CD8 Naive	CD3/CD28
	5.79513e-09	0.374432	0.159	0.113	0.00014675	SIRPG	CD8 Naive	Level 2	CD8 Naive	CD3/CD28
	5.863e-09	0.156084	0.206	0.149	0.000148469	ZNF862	CD8 Naive	Level 2	CD8 Naive	CD3/CD28
	5.92703e-09	0.0661872	0.626	0.499	0.00015009	ARL6IP4	CD8 Naive	Level 2	CD8 Naive	CD3/CD28
	5.99544e-09	0.189558	0.171	0.12	0.000151822	HARS1	CD8 Naive	Level 2	CD8 Naive	CD3/CD28
	6.25149e-09	-0.0160929	0.289	0.213	0.000158306	DPY30	CD8 Naive	Level 2	CD8 Naive	CD3/CD28
	6.31683e-09	0.101469	0.224	0.163	0.000159961	CARD16	CD8 Naive	Level 2	CD8 Naive	CD3/CD28
	6.34897e-09	0.0767118	0.278	0.207	0.000160775	C1GALT1	CD8 Naive	Level 2	CD8 Naive	CD3/CD28
	6.35608e-09	0.112779	0.23	0.167	0.000160955	UFD1	CD8 Naive	Level 2	CD8 Naive	CD3/CD28
	6.36622e-09	0.0929221	0.468	0.37	0.000161212	VDAC2	CD8 Naive	Level 2	CD8 Naive	CD3/CD28
	6.38805e-09	0.0750579	0.398	0.303	0.000161764	TAF7	CD8 Naive	Level 2	CD8 Naive	CD3/CD28
	6.50808e-09	0.145652	0.43	0.343	0.000164804	GABPB1-AS1	CD8 Naive	Level 2	CD8 Naive	CD3/CD28
	6.50852e-09	0.214279	0.109	0.07	0.000164815	GKAP1	CD8 Naive	Level 2	CD8 Naive	CD3/CD28
	6.51549e-09	0.238997	0.12	0.079	0.000164992	SUN1	CD8 Naive	Level 2	CD8 Naive	CD3/CD28
	6.61454e-09	0.177768	0.22	0.161	0.0001675	ZKSCAN1	CD8 Naive	Level 2	CD8 Naive	CD3/CD28
	6.745e-09	0.0823152	0.41	0.319	0.000170804	VAMP8	CD8 Naive	Level 2	CD8 Naive	CD3/CD28
	6.7763e-09	0.0804078	0.199	0.141	0.000171596	CSNK2A2	CD8 Naive	Level 2	CD8 Naive	CD3/CD28
	6.871e-09	-0.312843	0.706	0.693	0.000173994	BCL2	CD8 Naive	Level 2	CD8 Naive	CD3/CD28
	6.9854e-09	0.0393566	0.379	0.291	0.000176891	PSMA4	CD8 Naive	Level 2	CD8 Naive	CD3/CD28
	7.16016e-09	0.142941	0.822	0.732	0.000181317	SMCHD1	CD8 Naive	Level 2	CD8 Naive	CD3/CD28
	7.48558e-09	0.0290929	0.181	0.127	0.000189557	KLF7	CD8 Naive	Level 2	CD8 Naive	CD3/CD28
	7.51284e-09	0.0949962	0.203	0.146	0.000190248	LYPLAL1	CD8 Naive	Level 2	CD8 Naive	CD3/CD28
	7.6193e-09	0.128615	0.166	0.116	0.000192943	PTRHD1	CD8 Naive	Level 2	CD8 Naive	CD3/CD28
	7.63529e-09	0.192535	0.41	0.327	0.000193348	CD7	CD8 Naive	Level 2	CD8 Naive	CD3/CD28
	7.73226e-09	0.231896	0.14	0.096	0.000195804	CEP162	CD8 Naive	Level 2	CD8 Naive	CD3/CD28
	7.73911e-09	0.230346	0.128	0.085	0.000195978	RASGRP2	CD8 Naive	Level 2	CD8 Naive	CD3/CD28
	7.8061e-09	0.0695013	0.39	0.296	0.000197674	EIF3I	CD8 Naive	Level 2	CD8 Naive	CD3/CD28
	7.89842e-09	0.297149	0.108	0.069	0.000200012	KPNB1-DT	CD8 Naive	Level 2	CD8 Naive	CD3/CD28
	8.19674e-09	0.151782	0.187	0.134	0.000207566	AFG3L2	CD8 Naive	Level 2	CD8 Naive	CD3/CD28
	8.19921e-09	0.289389	0.109	0.071	0.000207629	DHX34	CD8 Naive	Level 2	CD8 Naive	CD3/CD28
	8.40736e-09	0.0506641	0.998	0.997	0.0002129	RPS9	CD8 Naive	Level 2	CD8 Naive	CD3/CD28
	8.41336e-09	0.118344	0.133	0.089	0.000213052	MDP1	CD8 Naive	Level 2	CD8 Naive	CD3/CD28
	8.57335e-09	0.106694	0.245	0.181	0.000217103	ZNF431	CD8 Naive	Level 2	CD8 Naive	CD3/CD28
	8.73165e-09	0.0865106	0.108	0.069	0.000221111	HAGHL	CD8 Naive	Level 2	CD8 Naive	CD3/CD28
	8.76932e-09	0.114047	0.214	0.154	0.000222066	ORAI1	CD8 Naive	Level 2	CD8 Naive	CD3/CD28
	9.34414e-09	0.155023	0.857	0.769	0.000236622	HSP90AA1	CD8 Naive	Level 2	CD8 Naive	CD3/CD28
	9.53518e-09	0.0386417	0.999	0.999	0.000241459	RPL11	CD8 Naive	Level 2	CD8 Naive	CD3/CD28
	9.5702e-09	0.0921697	0.603	0.483	0.000242346	SEC62	CD8 Naive	Level 2	CD8 Naive	CD3/CD28
	9.7243e-09	0.124537	0.197	0.142	0.000246249	TYMP	CD8 Naive	Level 2	CD8 Naive	CD3/CD28
	9.80558e-09	0.0370417	0.513	0.401	0.000248307	DNPH1	CD8 Naive	Level 2	CD8 Naive	CD3/CD28
	9.90902e-09	0.198334	0.182	0.131	0.000250926	UBXN2A	CD8 Naive	Level 2	CD8 Naive	CD3/CD28
	9.99417e-09	0.0988537	0.158	0.109	0.000253082	CDK4	CD8 Naive	Level 2	CD8 Naive	CD3/CD28
	1.00503e-08	0.156192	0.151	0.104	0.000254504	PITPNA-AS1	CD8 Naive	Level 2	CD8 Naive	CD3/CD28
	1.02174e-08	0.11439	0.221	0.161	0.000258735	MRPL43	CD8 Naive	Level 2	CD8 Naive	CD3/CD28
	1.02515e-08	0.342876	0.123	0.083	0.0002596	FBXO6	CD8 Naive	Level 2	CD8 Naive	CD3/CD28
	1.0268e-08	0.0753628	0.419	0.325	0.000260017	REX1BD	CD8 Naive	Level 2	CD8 Naive	CD3/CD28
	1.03337e-08	-0.139106	0.94	0.897	0.000261679	MT-ND5	CD8 Naive	Level 2	CD8 Naive	CD3/CD28
	1.06579e-08	0.271835	0.119	0.079	0.00026989	EFCAB13	CD8 Naive	Level 2	CD8 Naive	CD3/CD28
	1.10817e-08	0.153652	0.188	0.135	0.000280623	CCPG1	CD8 Naive	Level 2	CD8 Naive	CD3/CD28
	1.10916e-08	0.208906	0.189	0.136	0.000280874	VPS50	CD8 Naive	Level 2	CD8 Naive	CD3/CD28
	1.11556e-08	0.117073	0.148	0.101	0.000282494	C1orf122	CD8 Naive	Level 2	CD8 Naive	CD3/CD28
	1.13778e-08	0.233618	0.183	0.131	0.000288119	OXA1L	CD8 Naive	Level 2	CD8 Naive	CD3/CD28
	1.17006e-08	0.196763	0.107	0.069	0.000296295	DUSP23	CD8 Naive	Level 2	CD8 Naive	CD3/CD28
	1.18417e-08	0.0683285	0.387	0.298	0.000299869	IFNAR2	CD8 Naive	Level 2	CD8 Naive	CD3/CD28
	1.18508e-08	0.272009	0.13	0.088	0.000300099	SIKE1	CD8 Naive	Level 2	CD8 Naive	CD3/CD28
	1.20202e-08	0.064215	0.958	0.921	0.000304388	HINT1	CD8 Naive	Level 2	CD8 Naive	CD3/CD28
	1.204e-08	0.140457	0.49	0.4	0.00030489	TALDO1	CD8 Naive	Level 2	CD8 Naive	CD3/CD28
	1.20427e-08	0.0340418	0.472	0.367	0.000304958	TPI1	CD8 Naive	Level 2	CD8 Naive	CD3/CD28
	1.22579e-08	0.0671017	0.294	0.221	0.000310406	SNF8	CD8 Naive	Level 2	CD8 Naive	CD3/CD28
	1.26964e-08	0.076914	0.334	0.256	0.000321511	VDAC1	CD8 Naive	Level 2	CD8 Naive	CD3/CD28
	1.27638e-08	-0.323959	0.624	0.603	0.000323217	DOCK8	CD8 Naive	Level 2	CD8 Naive	CD3/CD28
	1.35028e-08	0.107584	0.311	0.238	0.000341932	FAM120B	CD8 Naive	Level 2	CD8 Naive	CD3/CD28
	1.35264e-08	0.146148	0.212	0.155	0.00034253	FABP5	CD8 Naive	Level 2	CD8 Naive	CD3/CD28
	1.36646e-08	0.065376	0.293	0.221	0.00034603	ACTN1	CD8 Naive	Level 2	CD8 Naive	CD3/CD28
	1.37137e-08	0.095481	0.236	0.174	0.000347272	ARL8B	CD8 Naive	Level 2	CD8 Naive	CD3/CD28
	1.37341e-08	-0.218094	0.771	0.753	0.000347788	THEMIS	CD8 Naive	Level 2	CD8 Naive	CD3/CD28
	1.38062e-08	0.0743881	0.586	0.465	0.000349614	COX7B	CD8 Naive	Level 2	CD8 Naive	CD3/CD28
	1.39001e-08	0.120064	0.571	0.466	0.000351991	VMP1	CD8 Naive	Level 2	CD8 Naive	CD3/CD28
	1.40016e-08	0.105007	0.187	0.134	0.000354562	PI4K2B	CD8 Naive	Level 2	CD8 Naive	CD3/CD28
	1.41413e-08	0.14044	0.16	0.112	0.0003581	AUP1	CD8 Naive	Level 2	CD8 Naive	CD3/CD28
	1.44894e-08	-0.441896	0.417	0.434	0.000366916	LCP2	CD8 Naive	Level 2	CD8 Naive	CD3/CD28
	1.51968e-08	0.117254	0.154	0.106	0.000384828	KDELR2	CD8 Naive	Level 2	CD8 Naive	CD3/CD28
	1.52691e-08	0.207475	0.147	0.101	0.000386661	TMEM87B	CD8 Naive	Level 2	CD8 Naive	CD3/CD28
	1.54114e-08	0.165801	0.144	0.099	0.000390264	COA8	CD8 Naive	Level 2	CD8 Naive	CD3/CD28
	1.54177e-08	0.0887532	0.174	0.123	0.000390423	EDEM1	CD8 Naive	Level 2	CD8 Naive	CD3/CD28
	1.58493e-08	0.145649	0.187	0.134	0.000401352	COMMD3	CD8 Naive	Level 2	CD8 Naive	CD3/CD28
	1.59376e-08	0.0839997	0.394	0.309	0.000403588	GIMAP5	CD8 Naive	Level 2	CD8 Naive	CD3/CD28
	1.60533e-08	0.0203157	0.24	0.175	0.000406517	LAMP1	CD8 Naive	Level 2	CD8 Naive	CD3/CD28
	1.60983e-08	0.151292	0.137	0.093	0.000407657	CHPT1	CD8 Naive	Level 2	CD8 Naive	CD3/CD28
	1.61218e-08	0.124139	0.162	0.113	0.000408253	TEFM	CD8 Naive	Level 2	CD8 Naive	CD3/CD28
	1.641e-08	0.119663	0.216	0.158	0.000415551	N4BP2L1	CD8 Naive	Level 2	CD8 Naive	CD3/CD28
	1.64268e-08	0.10262	0.288	0.219	0.000415977	JAK2	CD8 Naive	Level 2	CD8 Naive	CD3/CD28
	1.66455e-08	0.166773	0.121	0.08	0.000421514	RBM12B	CD8 Naive	Level 2	CD8 Naive	CD3/CD28
	1.66832e-08	0.0956708	0.471	0.372	0.000422469	BRK1	CD8 Naive	Level 2	CD8 Naive	CD3/CD28
	1.68105e-08	0.157737	0.13	0.087	0.000425692	RAB9A	CD8 Naive	Level 2	CD8 Naive	CD3/CD28
	1.68433e-08	0.164084	0.159	0.112	0.000426522	HPS4	CD8 Naive	Level 2	CD8 Naive	CD3/CD28
	1.69229e-08	0.0950158	0.215	0.156	0.000428538	AK3	CD8 Naive	Level 2	CD8 Naive	CD3/CD28
	1.72731e-08	-0.302067	0.652	0.619	0.000437407	XRCC5	CD8 Naive	Level 2	CD8 Naive	CD3/CD28
	1.72863e-08	0.163701	0.184	0.133	0.000437742	SMNDC1	CD8 Naive	Level 2	CD8 Naive	CD3/CD28
	1.75124e-08	0.0556652	0.299	0.225	0.000443467	DYNC1I2	CD8 Naive	Level 2	CD8 Naive	CD3/CD28
	1.77181e-08	0.211544	0.134	0.091	0.000448675	DHRS4L2	CD8 Naive	Level 2	CD8 Naive	CD3/CD28
	1.77656e-08	0.0561595	0.137	0.093	0.000449879	CLN8-AS1	CD8 Naive	Level 2	CD8 Naive	CD3/CD28
	1.79034e-08	0.0754833	0.592	0.478	0.000453369	HNRNPA3	CD8 Naive	Level 2	CD8 Naive	CD3/CD28
	1.79399e-08	0.124184	0.296	0.227	0.000454291	NLRP1	CD8 Naive	Level 2	CD8 Naive	CD3/CD28
	1.85095e-08	0.0414839	0.334	0.255	0.000468715	THOC7	CD8 Naive	Level 2	CD8 Naive	CD3/CD28
	1.94553e-08	0.136865	0.172	0.122	0.000492667	DESI1	CD8 Naive	Level 2	CD8 Naive	CD3/CD28
	1.96009e-08	0.123921	0.251	0.187	0.000496354	RPP38	CD8 Naive	Level 2	CD8 Naive	CD3/CD28
	2.03208e-08	0.317404	0.12	0.081	0.000514584	MYCBP	CD8 Naive	Level 2	CD8 Naive	CD3/CD28
	2.08533e-08	0.146783	0.267	0.203	0.000528067	RASA3	CD8 Naive	Level 2	CD8 Naive	CD3/CD28
	2.08923e-08	0.0818605	0.555	0.443	0.000529057	RTRAF	CD8 Naive	Level 2	CD8 Naive	CD3/CD28
	2.09149e-08	0.0831914	0.203	0.148	0.000529628	UQCC2	CD8 Naive	Level 2	CD8 Naive	CD3/CD28
	2.09991e-08	0.212028	0.166	0.118	0.00053176	TMEM38B	CD8 Naive	Level 2	CD8 Naive	CD3/CD28
	2.10267e-08	0.147982	0.138	0.094	0.00053246	EPM2AIP1	CD8 Naive	Level 2	CD8 Naive	CD3/CD28
	2.10711e-08	0.100351	0.169	0.119	0.000533583	PEPD	CD8 Naive	Level 2	CD8 Naive	CD3/CD28
	2.10803e-08	0.0115095	0.49	0.377	0.000533816	TMEM50A	CD8 Naive	Level 2	CD8 Naive	CD3/CD28
	2.12263e-08	0.182127	0.13	0.088	0.000537513	CIAO2A	CD8 Naive	Level 2	CD8 Naive	CD3/CD28
	2.15113e-08	0.0567603	0.203	0.147	0.00054473	CCDC90B	CD8 Naive	Level 2	CD8 Naive	CD3/CD28
	2.16396e-08	0.303213	0.147	0.103	0.00054798	NIFK-AS1	CD8 Naive	Level 2	CD8 Naive	CD3/CD28
	2.17863e-08	0.0706605	0.349	0.268	0.000551695	ADAM10	CD8 Naive	Level 2	CD8 Naive	CD3/CD28
	2.2383e-08	0.0656226	0.299	0.227	0.000566804	OTULIN	CD8 Naive	Level 2	CD8 Naive	CD3/CD28
	2.27679e-08	0.14988	0.161	0.113	0.000576551	SUDS3	CD8 Naive	Level 2	CD8 Naive	CD3/CD28
	2.28413e-08	0.173118	0.185	0.134	0.00057841	TERF1	CD8 Naive	Level 2	CD8 Naive	CD3/CD28
	2.28496e-08	0.0930597	0.211	0.154	0.000578621	SYPL1	CD8 Naive	Level 2	CD8 Naive	CD3/CD28
	2.28849e-08	0.312334	0.119	0.08	0.000579514	SPEN-AS1	CD8 Naive	Level 2	CD8 Naive	CD3/CD28
	2.29492e-08	0.0812843	0.387	0.299	0.000581142	LAT	CD8 Naive	Level 2	CD8 Naive	CD3/CD28
	2.29804e-08	0.133547	0.17	0.121	0.000581933	CLOCK	CD8 Naive	Level 2	CD8 Naive	CD3/CD28
	2.34767e-08	0.0863927	0.223	0.163	0.000594501	SUPT20H	CD8 Naive	Level 2	CD8 Naive	CD3/CD28
	2.3777e-08	0.0809103	0.325	0.252	0.000602105	LNCRNA-IUR	CD8 Naive	Level 2	CD8 Naive	CD3/CD28
	2.37889e-08	-0.204127	0.821	0.781	0.000602407	CYTIP	CD8 Naive	Level 2	CD8 Naive	CD3/CD28
	2.38524e-08	0.0234789	0.461	0.359	0.000604014	RABAC1	CD8 Naive	Level 2	CD8 Naive	CD3/CD28
	2.38967e-08	0.152936	0.137	0.094	0.000605137	IFT57	CD8 Naive	Level 2	CD8 Naive	CD3/CD28
	2.39634e-08	0.0780791	0.331	0.254	0.000606824	INPP4A	CD8 Naive	Level 2	CD8 Naive	CD3/CD28
	2.43745e-08	0.072323	0.138	0.094	0.000617236	ZNF224	CD8 Naive	Level 2	CD8 Naive	CD3/CD28
	2.43789e-08	0.00803596	0.417	0.321	0.000617346	SELENOK	CD8 Naive	Level 2	CD8 Naive	CD3/CD28
	2.44199e-08	0.129296	0.153	0.106	0.000618385	THAP11	CD8 Naive	Level 2	CD8 Naive	CD3/CD28
	2.44254e-08	0.138377	0.265	0.201	0.000618524	PRKX	CD8 Naive	Level 2	CD8 Naive	CD3/CD28
	2.45226e-08	-0.483419	0.397	0.413	0.000620986	ASXL1	CD8 Naive	Level 2	CD8 Naive	CD3/CD28
	2.5254e-08	0.0702305	0.543	0.435	0.000639506	SLC25A5	CD8 Naive	Level 2	CD8 Naive	CD3/CD28
	2.53728e-08	0.266297	0.107	0.07	0.000642515	TBCEL	CD8 Naive	Level 2	CD8 Naive	CD3/CD28
	2.6425e-08	0.0456079	0.387	0.299	0.000669159	MTERF4	CD8 Naive	Level 2	CD8 Naive	CD3/CD28
	2.65168e-08	0.10201	0.189	0.136	0.000671485	NUP42	CD8 Naive	Level 2	CD8 Naive	CD3/CD28
	2.66207e-08	0.112929	0.198	0.144	0.000674115	TXNDC9	CD8 Naive	Level 2	CD8 Naive	CD3/CD28
	2.69827e-08	0.0633315	0.394	0.306	0.000683284	CYCS	CD8 Naive	Level 2	CD8 Naive	CD3/CD28
	2.76071e-08	-0.356382	0.594	0.571	0.000699095	IKZF3	CD8 Naive	Level 2	CD8 Naive	CD3/CD28
	2.76638e-08	0.0494747	0.504	0.394	0.00070053	TSTD1	CD8 Naive	Level 2	CD8 Naive	CD3/CD28
	2.82226e-08	0.118548	0.247	0.186	0.000714681	ITGB3BP	CD8 Naive	Level 2	CD8 Naive	CD3/CD28
	2.82839e-08	0.0901292	0.236	0.174	0.000716234	ZNF107	CD8 Naive	Level 2	CD8 Naive	CD3/CD28
	2.84074e-08	0.248051	0.111	0.074	0.000719362	RNF43	CD8 Naive	Level 2	CD8 Naive	CD3/CD28
	2.85276e-08	0.228721	0.117	0.078	0.000722404	AP3M2	CD8 Naive	Level 2	CD8 Naive	CD3/CD28
	2.85593e-08	0.232526	0.125	0.085	0.000723206	TNFSF12	CD8 Naive	Level 2	CD8 Naive	CD3/CD28
	2.87441e-08	0.0982585	0.353	0.274	0.000727886	CTSS	CD8 Naive	Level 2	CD8 Naive	CD3/CD28
	2.89484e-08	-0.000223129	0.32	0.241	0.000733061	SSNA1	CD8 Naive	Level 2	CD8 Naive	CD3/CD28
	2.9206e-08	0.0375517	0.233	0.171	0.000739584	SUGT1	CD8 Naive	Level 2	CD8 Naive	CD3/CD28
	2.94099e-08	0.233086	0.11	0.072	0.000744746	MRFAP1L2	CD8 Naive	Level 2	CD8 Naive	CD3/CD28
	3.00677e-08	0.187597	0.158	0.112	0.000761405	SETDB2	CD8 Naive	Level 2	CD8 Naive	CD3/CD28
	3.033e-08	-0.0489133	0.191	0.136	0.000768046	TIMM10	CD8 Naive	Level 2	CD8 Naive	CD3/CD28
	3.07376e-08	0.265589	0.138	0.096	0.000778369	THAP5	CD8 Naive	Level 2	CD8 Naive	CD3/CD28
	3.07893e-08	0.284851	0.111	0.073	0.000779677	SLC49A4	CD8 Naive	Level 2	CD8 Naive	CD3/CD28
	3.09365e-08	0.11965	0.21	0.154	0.000783405	SNRNP27	CD8 Naive	Level 2	CD8 Naive	CD3/CD28
	3.11748e-08	0.0596038	0.237	0.176	0.000789439	RNF181	CD8 Naive	Level 2	CD8 Naive	CD3/CD28
	3.13324e-08	0.195946	0.13	0.089	0.00079343	TCAIM	CD8 Naive	Level 2	CD8 Naive	CD3/CD28
	3.20136e-08	0.180498	0.119	0.08	0.000810679	GATAD1	CD8 Naive	Level 2	CD8 Naive	CD3/CD28
	3.2309e-08	0.104914	0.235	0.174	0.000818162	NMT2	CD8 Naive	Level 2	CD8 Naive	CD3/CD28
	3.24094e-08	0.129368	0.19	0.138	0.000820702	TARDBP	CD8 Naive	Level 2	CD8 Naive	CD3/CD28
	3.28099e-08	0.205334	0.103	0.067	0.000830846	ZNF880	CD8 Naive	Level 2	CD8 Naive	CD3/CD28
	3.29706e-08	0.248408	0.11	0.073	0.000834915	LSR	CD8 Naive	Level 2	CD8 Naive	CD3/CD28
	3.33871e-08	0.0877405	0.212	0.155	0.000845463	MCRIP1	CD8 Naive	Level 2	CD8 Naive	CD3/CD28
	3.34578e-08	0.114049	0.156	0.109	0.000847251	DCUN1D1	CD8 Naive	Level 2	CD8 Naive	CD3/CD28
	3.41313e-08	0.078749	0.145	0.1	0.000864307	NIT2	CD8 Naive	Level 2	CD8 Naive	CD3/CD28
	3.41348e-08	0.067132	0.138	0.094	0.000864397	CKS1B	CD8 Naive	Level 2	CD8 Naive	CD3/CD28
	3.44228e-08	0.0484786	0.398	0.311	0.00087169	UPF2	CD8 Naive	Level 2	CD8 Naive	CD3/CD28
	3.47872e-08	0.196584	0.116	0.077	0.000880915	TRAF2	CD8 Naive	Level 2	CD8 Naive	CD3/CD28
	3.58933e-08	0.0675993	0.479	0.379	0.000908927	TMEM59	CD8 Naive	Level 2	CD8 Naive	CD3/CD28
	3.62962e-08	0.0910803	0.219	0.162	0.000919128	C15orf40	CD8 Naive	Level 2	CD8 Naive	CD3/CD28
	3.6305e-08	0.271785	0.128	0.088	0.000919351	IKBIP	CD8 Naive	Level 2	CD8 Naive	CD3/CD28
	3.7126e-08	0.0721904	0.226	0.167	0.000940142	SIPA1L3	CD8 Naive	Level 2	CD8 Naive	CD3/CD28
	3.74987e-08	0.0797441	0.242	0.181	0.00094958	IAH1	CD8 Naive	Level 2	CD8 Naive	CD3/CD28
	3.7821e-08	0.0959369	0.34	0.264	0.000957742	ASXL2	CD8 Naive	Level 2	CD8 Naive	CD3/CD28
	3.78602e-08	0.00903945	0.265	0.197	0.000958733	RALBP1	CD8 Naive	Level 2	CD8 Naive	CD3/CD28
	3.86066e-08	0.0169202	0.3	0.226	0.000977635	TMEM179B	CD8 Naive	Level 2	CD8 Naive	CD3/CD28
	3.91178e-08	0.0520723	0.392	0.305	0.000990579	NT5C3A	CD8 Naive	Level 2	CD8 Naive	CD3/CD28
	3.93776e-08	0.13722	0.177	0.128	0.000997158	MTCH2	CD8 Naive	Level 2	CD8 Naive	CD3/CD28
	3.96397e-08	0.135099	0.169	0.12	0.00100379	ARMC10	CD8 Naive	Level 2	CD8 Naive	CD3/CD28
	4.07608e-08	0.1065	0.217	0.161	0.00103218	SELPLG	CD8 Naive	Level 2	CD8 Naive	CD3/CD28
	4.11408e-08	0.031303	0.252	0.188	0.00104181	COA4	CD8 Naive	Level 2	CD8 Naive	CD3/CD28
	4.19632e-08	0.163789	0.192	0.141	0.00106264	ENOX2	CD8 Naive	Level 2	CD8 Naive	CD3/CD28
	4.19791e-08	0.107175	0.205	0.15	0.00106304	PSMG4	CD8 Naive	Level 2	CD8 Naive	CD3/CD28
	4.2554e-08	0.0689289	0.436	0.344	0.00107759	CASP4	CD8 Naive	Level 2	CD8 Naive	CD3/CD28
	4.26101e-08	0.192269	0.195	0.143	0.00107901	ZSCAN16-AS1	CD8 Naive	Level 2	CD8 Naive	CD3/CD28
	4.29896e-08	0.156884	0.109	0.072	0.00108863	CDC42EP3-AS1	CD8 Naive	Level 2	CD8 Naive	CD3/CD28
	4.30508e-08	0.153025	0.111	0.073	0.00109018	TMEM101	CD8 Naive	Level 2	CD8 Naive	CD3/CD28
	4.337e-08	0.0323888	0.461	0.358	0.00109826	PSMB3	CD8 Naive	Level 2	CD8 Naive	CD3/CD28
	4.36024e-08	0.108029	0.633	0.525	0.00110414	TMBIM6	CD8 Naive	Level 2	CD8 Naive	CD3/CD28
	4.36576e-08	0.0659933	0.233	0.172	0.00110554	CHCHD7	CD8 Naive	Level 2	CD8 Naive	CD3/CD28
	4.37961e-08	0.131251	0.163	0.115	0.00110905	FAM136A	CD8 Naive	Level 2	CD8 Naive	CD3/CD28
	4.63708e-08	0.0351184	0.233	0.172	0.00117425	HIKESHI	CD8 Naive	Level 2	CD8 Naive	CD3/CD28
	4.70354e-08	0.265509	0.126	0.086	0.00119108	CYTH4	CD8 Naive	Level 2	CD8 Naive	CD3/CD28
	4.73964e-08	0.0906346	0.208	0.152	0.00120022	TIMMDC1	CD8 Naive	Level 2	CD8 Naive	CD3/CD28
	4.76797e-08	0.0707128	0.29	0.22	0.00120739	SHOC2	CD8 Naive	Level 2	CD8 Naive	CD3/CD28
	4.8313e-08	0.156497	0.271	0.21	0.00122343	CAMK1D	CD8 Naive	Level 2	CD8 Naive	CD3/CD28
	4.85455e-08	0.0337974	0.454	0.354	0.00122932	UBE2V1	CD8 Naive	Level 2	CD8 Naive	CD3/CD28
	4.93125e-08	0.191774	0.158	0.113	0.00124874	RNF113A	CD8 Naive	Level 2	CD8 Naive	CD3/CD28
	5.05958e-08	0.103399	0.149	0.104	0.00128124	RDH11	CD8 Naive	Level 2	CD8 Naive	CD3/CD28
	5.19159e-08	0.0170276	0.195	0.141	0.00131467	RDH14	CD8 Naive	Level 2	CD8 Naive	CD3/CD28
	5.23513e-08	0.205003	0.14	0.097	0.00132569	SLC2A4RG	CD8 Naive	Level 2	CD8 Naive	CD3/CD28
	5.27462e-08	0.0864485	0.589	0.473	0.00133569	EIF3D	CD8 Naive	Level 2	CD8 Naive	CD3/CD28
	5.31577e-08	0.135496	0.175	0.126	0.00134611	TRAF3IP2-AS1	CD8 Naive	Level 2	CD8 Naive	CD3/CD28
	5.31749e-08	0.0858577	0.293	0.224	0.00134655	TLK2	CD8 Naive	Level 2	CD8 Naive	CD3/CD28
	5.36018e-08	0.0927021	0.577	0.469	0.00135736	DAD1	CD8 Naive	Level 2	CD8 Naive	CD3/CD28
	5.38115e-08	-0.756795	0.19	0.229	0.00136267	PDE4B	CD8 Naive	Level 2	CD8 Naive	CD3/CD28
	5.43955e-08	0.136157	0.148	0.104	0.00137746	PIGC	CD8 Naive	Level 2	CD8 Naive	CD3/CD28
	5.53442e-08	0.00329505	0.432	0.334	0.00140148	GABARAPL2	CD8 Naive	Level 2	CD8 Naive	CD3/CD28
	5.54626e-08	0.204772	0.206	0.153	0.00140448	MANBA	CD8 Naive	Level 2	CD8 Naive	CD3/CD28
	5.66918e-08	0.077354	0.291	0.223	0.00143561	NDUFAF2	CD8 Naive	Level 2	CD8 Naive	CD3/CD28
	5.73633e-08	0.0840987	0.244	0.183	0.00145261	ADRM1	CD8 Naive	Level 2	CD8 Naive	CD3/CD28
	5.73686e-08	0.152913	0.15	0.106	0.00145275	CYB5B	CD8 Naive	Level 2	CD8 Naive	CD3/CD28
	5.86892e-08	0.0529971	0.388	0.301	0.00148619	CIAO2B	CD8 Naive	Level 2	CD8 Naive	CD3/CD28
	5.89982e-08	0.178837	0.177	0.128	0.00149401	SNRPA	CD8 Naive	Level 2	CD8 Naive	CD3/CD28
	5.92145e-08	0.107034	0.366	0.289	0.00149949	HBS1L	CD8 Naive	Level 2	CD8 Naive	CD3/CD28
	6.05612e-08	0.380859	0.21	0.159	0.00153359	LYAR	CD8 Naive	Level 2	CD8 Naive	CD3/CD28
	6.08232e-08	0.10124	0.105	0.069	0.00154023	LEPROT	CD8 Naive	Level 2	CD8 Naive	CD3/CD28
	6.23172e-08	0.110462	0.157	0.111	0.00157806	CBR4	CD8 Naive	Level 2	CD8 Naive	CD3/CD28
	6.23943e-08	0.0843295	0.264	0.199	0.00158001	DDOST	CD8 Naive	Level 2	CD8 Naive	CD3/CD28
	6.25868e-08	0.0644046	0.997	0.997	0.00158489	FAU	CD8 Naive	Level 2	CD8 Naive	CD3/CD28
	6.40921e-08	0.0644183	0.116	0.078	0.001623	DCAF16	CD8 Naive	Level 2	CD8 Naive	CD3/CD28
	6.41643e-08	0.0269714	0.271	0.205	0.00162483	ATP5PB	CD8 Naive	Level 2	CD8 Naive	CD3/CD28
	6.55317e-08	0.187153	0.187	0.137	0.00165946	MAP4K5	CD8 Naive	Level 2	CD8 Naive	CD3/CD28
	6.65053e-08	0.263735	0.247	0.191	0.00168411	FAAH2	CD8 Naive	Level 2	CD8 Naive	CD3/CD28
	6.6959e-08	0.10874	0.215	0.158	0.0016956	MXI1	CD8 Naive	Level 2	CD8 Naive	CD3/CD28
	6.77378e-08	0.0878635	0.34	0.264	0.00171532	LSM4	CD8 Naive	Level 2	CD8 Naive	CD3/CD28
	6.92714e-08	0.0499542	0.283	0.214	0.00175416	PSMD13	CD8 Naive	Level 2	CD8 Naive	CD3/CD28
	6.93949e-08	0.0155133	0.439	0.34	0.00175729	SUMO1	CD8 Naive	Level 2	CD8 Naive	CD3/CD28
	6.99231e-08	0.223124	0.107	0.071	0.00177066	GPR137	CD8 Naive	Level 2	CD8 Naive	CD3/CD28
	7.00872e-08	0.10754	0.258	0.196	0.00177482	NUP210	CD8 Naive	Level 2	CD8 Naive	CD3/CD28
	7.1112e-08	0.011301	0.278	0.208	0.00180077	GTF3C6	CD8 Naive	Level 2	CD8 Naive	CD3/CD28
	7.15763e-08	0.0557772	0.275	0.208	0.00181253	ATG12	CD8 Naive	Level 2	CD8 Naive	CD3/CD28
	7.18855e-08	0.051519	0.246	0.184	0.00182036	NDUFA6	CD8 Naive	Level 2	CD8 Naive	CD3/CD28
	7.42817e-08	0.091	0.195	0.142	0.00188104	MRPL32	CD8 Naive	Level 2	CD8 Naive	CD3/CD28
	7.46277e-08	0.0410638	0.228	0.169	0.0018898	LRIF1	CD8 Naive	Level 2	CD8 Naive	CD3/CD28
	7.57329e-08	0.0997357	0.14	0.098	0.00191778	MAN1A1	CD8 Naive	Level 2	CD8 Naive	CD3/CD28
	7.80514e-08	0.143375	0.165	0.117	0.0019765	RAD9A	CD8 Naive	Level 2	CD8 Naive	CD3/CD28
	7.85048e-08	0.163792	0.115	0.077	0.00198798	TMEM154	CD8 Naive	Level 2	CD8 Naive	CD3/CD28
	7.91366e-08	0.023287	0.382	0.294	0.00200398	LINC00623	CD8 Naive	Level 2	CD8 Naive	CD3/CD28
	8.01414e-08	0.0632321	0.588	0.475	0.00202942	EIF3M	CD8 Naive	Level 2	CD8 Naive	CD3/CD28
	8.18793e-08	0.0255222	0.584	0.461	0.00207343	ATP5PF	CD8 Naive	Level 2	CD8 Naive	CD3/CD28
	8.50634e-08	0.0859417	0.33	0.256	0.00215406	MRPS31	CD8 Naive	Level 2	CD8 Naive	CD3/CD28
	8.53994e-08	0.169944	0.105	0.069	0.00216257	ZNF398	CD8 Naive	Level 2	CD8 Naive	CD3/CD28
	8.61602e-08	0.129153	0.203	0.15	0.00218184	PSAT1	CD8 Naive	Level 2	CD8 Naive	CD3/CD28
	8.65435e-08	0.132679	0.153	0.108	0.00219154	LMO4	CD8 Naive	Level 2	CD8 Naive	CD3/CD28
	8.70965e-08	0.138998	0.216	0.162	0.00220554	TMEM117	CD8 Naive	Level 2	CD8 Naive	CD3/CD28
	8.95401e-08	0.104817	0.194	0.142	0.00226742	ZFP90	CD8 Naive	Level 2	CD8 Naive	CD3/CD28
	9.00651e-08	0.0454346	0.194	0.141	0.00228072	CEPT1	CD8 Naive	Level 2	CD8 Naive	CD3/CD28
	9.01018e-08	0.172841	0.151	0.107	0.00228165	ZNF251	CD8 Naive	Level 2	CD8 Naive	CD3/CD28
	9.05345e-08	0.0845527	0.256	0.193	0.0022926	TMED9	CD8 Naive	Level 2	CD8 Naive	CD3/CD28
	9.13229e-08	-0.408841	0.518	0.51	0.00231257	BAZ1A	CD8 Naive	Level 2	CD8 Naive	CD3/CD28
	9.17829e-08	0.137377	0.186	0.136	0.00232422	SLC35C2	CD8 Naive	Level 2	CD8 Naive	CD3/CD28
	9.18048e-08	0.0856032	0.2	0.147	0.00232477	GTF2F1	CD8 Naive	Level 2	CD8 Naive	CD3/CD28
	9.26666e-08	0.0518987	0.519	0.41	0.0023466	PEBP1	CD8 Naive	Level 2	CD8 Naive	CD3/CD28
	9.34574e-08	0.0368488	0.104	0.068	0.00236662	HOXB2	CD8 Naive	Level 2	CD8 Naive	CD3/CD28
	9.39541e-08	0.181441	0.16	0.115	0.0023792	TRIP4	CD8 Naive	Level 2	CD8 Naive	CD3/CD28
	9.47692e-08	0.00619634	0.302	0.229	0.00239984	HMGN4	CD8 Naive	Level 2	CD8 Naive	CD3/CD28
	9.50613e-08	0.00612907	0.254	0.189	0.00240724	CHCHD1	CD8 Naive	Level 2	CD8 Naive	CD3/CD28
	9.53954e-08	0.0528328	0.196	0.143	0.0024157	GOLT1B	CD8 Naive	Level 2	CD8 Naive	CD3/CD28
	9.57028e-08	0.162631	0.129	0.089	0.00242348	RTN3	CD8 Naive	Level 2	CD8 Naive	CD3/CD28
	9.65758e-08	0.197738	0.198	0.148	0.00244559	SMAD3	CD8 Naive	Level 2	CD8 Naive	CD3/CD28
	9.71332e-08	0.0220762	0.266	0.201	0.0024597	ANKRD10	CD8 Naive	Level 2	CD8 Naive	CD3/CD28
	9.92578e-08	0.0915905	0.281	0.215	0.00251351	PMPCB	CD8 Naive	Level 2	CD8 Naive	CD3/CD28
	9.96617e-08	0.0724615	0.287	0.219	0.00252373	C1orf43	CD8 Naive	Level 2	CD8 Naive	CD3/CD28
	1.01478e-07	0.0918695	0.24	0.181	0.00256972	TP53	CD8 Naive	Level 2	CD8 Naive	CD3/CD28
	1.03356e-07	0.0314332	0.239	0.178	0.00261729	NUDT5	CD8 Naive	Level 2	CD8 Naive	CD3/CD28
	1.04194e-07	0.32336	0.105	0.07	0.00263852	WBP1	CD8 Naive	Level 2	CD8 Naive	CD3/CD28
	1.06708e-07	0.120872	0.15	0.106	0.00270216	FBXL15	CD8 Naive	Level 2	CD8 Naive	CD3/CD28
	1.08244e-07	-0.31572	0.57	0.558	0.00274107	ACTR3	CD8 Naive	Level 2	CD8 Naive	CD3/CD28
	1.1066e-07	0.0921429	0.136	0.094	0.00280225	MRPS22	CD8 Naive	Level 2	CD8 Naive	CD3/CD28
	1.11316e-07	0.0777335	0.179	0.129	0.00281885	CD2BP2	CD8 Naive	Level 2	CD8 Naive	CD3/CD28
	1.11805e-07	0.0781269	0.386	0.305	0.00283124	TMCO1	CD8 Naive	Level 2	CD8 Naive	CD3/CD28
	1.12278e-07	0.0678853	0.151	0.106	0.00284321	AGPAT5	CD8 Naive	Level 2	CD8 Naive	CD3/CD28
	1.12735e-07	-0.624916	0.129	0.17	0.00285478	MIR31HG	CD8 Naive	Level 2	CD8 Naive	CD3/CD28
	1.1285e-07	0.241705	0.122	0.083	0.00285769	PHLPP1	CD8 Naive	Level 2	CD8 Naive	CD3/CD28
	1.13292e-07	0.141243	0.643	0.547	0.00286889	VIM	CD8 Naive	Level 2	CD8 Naive	CD3/CD28
	1.1524e-07	0.0840702	0.462	0.369	0.00291823	CD74	CD8 Naive	Level 2	CD8 Naive	CD3/CD28
	1.16994e-07	0.0804092	0.113	0.076	0.00296263	UQCC3	CD8 Naive	Level 2	CD8 Naive	CD3/CD28
	1.1721e-07	0.10152	0.442	0.357	0.00296811	ITGA4	CD8 Naive	Level 2	CD8 Naive	CD3/CD28
	1.18798e-07	0.286024	0.108	0.073	0.00300832	TOP6BL	CD8 Naive	Level 2	CD8 Naive	CD3/CD28
	1.21184e-07	0.0280819	0.272	0.207	0.00306873	VPS36	CD8 Naive	Level 2	CD8 Naive	CD3/CD28
	1.23312e-07	0.0966875	0.126	0.086	0.00312264	TMEM128	CD8 Naive	Level 2	CD8 Naive	CD3/CD28
	1.23511e-07	0.145088	0.145	0.102	0.00312767	MPV17	CD8 Naive	Level 2	CD8 Naive	CD3/CD28
	1.23792e-07	0.0614107	0.368	0.287	0.00313479	BEX2	CD8 Naive	Level 2	CD8 Naive	CD3/CD28
	1.25604e-07	0.00890023	0.271	0.205	0.00318067	VTI1B	CD8 Naive	Level 2	CD8 Naive	CD3/CD28
	1.27073e-07	0.193564	0.125	0.086	0.00321787	RFXANK	CD8 Naive	Level 2	CD8 Naive	CD3/CD28
	1.29952e-07	0.0726939	0.121	0.082	0.00329077	PLSCR1	CD8 Naive	Level 2	CD8 Naive	CD3/CD28
	1.30507e-07	0.022764	0.214	0.159	0.00330483	PPP2R2D	CD8 Naive	Level 2	CD8 Naive	CD3/CD28
	1.37739e-07	0.0424193	0.378	0.297	0.00348798	CWF19L2	CD8 Naive	Level 2	CD8 Naive	CD3/CD28
	1.39057e-07	0.225523	0.153	0.11	0.00352134	WASHC2C	CD8 Naive	Level 2	CD8 Naive	CD3/CD28
	1.41249e-07	0.172494	0.215	0.162	0.00357686	LCORL	CD8 Naive	Level 2	CD8 Naive	CD3/CD28
	1.43516e-07	0.147018	0.144	0.101	0.00363425	RNF187	CD8 Naive	Level 2	CD8 Naive	CD3/CD28
	1.44745e-07	0.0551492	0.217	0.161	0.00366537	C14orf119	CD8 Naive	Level 2	CD8 Naive	CD3/CD28
	1.46726e-07	0.0362234	0.37	0.287	0.00371555	CAMLG	CD8 Naive	Level 2	CD8 Naive	CD3/CD28
	1.49271e-07	0.154965	0.114	0.077	0.00377999	PAXIP1-AS2	CD8 Naive	Level 2	CD8 Naive	CD3/CD28
	1.49332e-07	0.181948	0.168	0.122	0.00378153	CCDC18	CD8 Naive	Level 2	CD8 Naive	CD3/CD28
	1.53089e-07	0.0926974	0.939	0.878	0.00387668	SERF2	CD8 Naive	Level 2	CD8 Naive	CD3/CD28
	1.53257e-07	0.0308555	0.276	0.21	0.00388094	ZNF506	CD8 Naive	Level 2	CD8 Naive	CD3/CD28
	1.56417e-07	0.0283988	0.252	0.187	0.00396096	DCK	CD8 Naive	Level 2	CD8 Naive	CD3/CD28
	1.57567e-07	0.224984	0.104	0.069	0.00399007	ZNF232-AS1	CD8 Naive	Level 2	CD8 Naive	CD3/CD28
	1.61921e-07	0.107116	0.234	0.176	0.00410034	CCNG1	CD8 Naive	Level 2	CD8 Naive	CD3/CD28
	1.61977e-07	0.0305075	0.376	0.298	0.00410175	NCOA7	CD8 Naive	Level 2	CD8 Naive	CD3/CD28
	1.63682e-07	0.081535	0.294	0.229	0.00414493	IFITM2	CD8 Naive	Level 2	CD8 Naive	CD3/CD28
	1.65907e-07	0.112822	0.186	0.135	0.00420126	PSMC2	CD8 Naive	Level 2	CD8 Naive	CD3/CD28
	1.66516e-07	0.0879754	0.497	0.395	0.00421669	CIR1	CD8 Naive	Level 2	CD8 Naive	CD3/CD28
	1.66726e-07	0.1488	0.146	0.103	0.00422199	LCMT1	CD8 Naive	Level 2	CD8 Naive	CD3/CD28
	1.67959e-07	-0.401373	0.572	0.555	0.00425323	TXNIP	CD8 Naive	Level 2	CD8 Naive	CD3/CD28
	1.69016e-07	0.0408859	0.339	0.262	0.00427999	SNRPA1	CD8 Naive	Level 2	CD8 Naive	CD3/CD28
	1.71852e-07	0.0541881	0.298	0.228	0.0043518	PABPC4	CD8 Naive	Level 2	CD8 Naive	CD3/CD28
	1.72922e-07	-0.0465944	0.265	0.199	0.00437892	WIPI2	CD8 Naive	Level 2	CD8 Naive	CD3/CD28
	1.72939e-07	0.121256	0.176	0.128	0.00437933	BNIP3	CD8 Naive	Level 2	CD8 Naive	CD3/CD28
	1.7474e-07	0.123921	0.356	0.283	0.00442493	RUNX2	CD8 Naive	Level 2	CD8 Naive	CD3/CD28
	1.75242e-07	0.0329706	0.35	0.271	0.00443765	VCP	CD8 Naive	Level 2	CD8 Naive	CD3/CD28
	1.76138e-07	0.138225	0.172	0.126	0.00446033	UBE2F	CD8 Naive	Level 2	CD8 Naive	CD3/CD28
	1.76274e-07	0.0582797	0.21	0.156	0.00446378	TWF2	CD8 Naive	Level 2	CD8 Naive	CD3/CD28
	1.76765e-07	0.0479983	0.29	0.223	0.00447622	ERICH1	CD8 Naive	Level 2	CD8 Naive	CD3/CD28
	1.80516e-07	0.117602	0.179	0.131	0.00457121	CUTC	CD8 Naive	Level 2	CD8 Naive	CD3/CD28
	1.82547e-07	0.0809328	0.249	0.189	0.00462263	CEBPZOS	CD8 Naive	Level 2	CD8 Naive	CD3/CD28
	1.89835e-07	0.192276	0.106	0.071	0.00480718	EPHX2	CD8 Naive	Level 2	CD8 Naive	CD3/CD28
	1.91164e-07	0.109047	0.148	0.104	0.00484084	TMEM70	CD8 Naive	Level 2	CD8 Naive	CD3/CD28
	1.92951e-07	0.00247506	0.283	0.215	0.00488611	NDUFA10	CD8 Naive	Level 2	CD8 Naive	CD3/CD28
	1.92965e-07	0.0797341	0.599	0.494	0.00488645	SP110	CD8 Naive	Level 2	CD8 Naive	CD3/CD28
	1.93273e-07	0.0585596	0.304	0.232	0.00489426	RPN2	CD8 Naive	Level 2	CD8 Naive	CD3/CD28
	1.93842e-07	0.161506	0.142	0.1	0.00490867	REEP3	CD8 Naive	Level 2	CD8 Naive	CD3/CD28
	1.95102e-07	0.0896356	0.285	0.22	0.00494058	CD81	CD8 Naive	Level 2	CD8 Naive	CD3/CD28
	1.96922e-07	0.20174	0.116	0.079	0.00498664	TNFSF10	CD8 Naive	Level 2	CD8 Naive	CD3/CD28
	1.9741e-07	0.0337645	0.404	0.316	0.004999	ATP6V1F	CD8 Naive	Level 2	CD8 Naive	CD3/CD28
	1.98909e-07	0.155276	0.16	0.116	0.00503696	CLK3	CD8 Naive	Level 2	CD8 Naive	CD3/CD28
	1.9939e-07	-0.324615	0.609	0.582	0.00504914	EPC1	CD8 Naive	Level 2	CD8 Naive	CD3/CD28
	1.9983e-07	0.00687246	0.296	0.224	0.0050603	C7orf50	CD8 Naive	Level 2	CD8 Naive	CD3/CD28
	2.0019e-07	0.0308899	0.189	0.137	0.00506941	TRAPPC4	CD8 Naive	Level 2	CD8 Naive	CD3/CD28
	2.01043e-07	0.19577	0.112	0.076	0.00509101	MIB2	CD8 Naive	Level 2	CD8 Naive	CD3/CD28
	2.01116e-07	0.0206274	0.431	0.339	0.00509286	DEK	CD8 Naive	Level 2	CD8 Naive	CD3/CD28
	2.02757e-07	0.0479285	0.43	0.335	0.00513441	CHMP4A	CD8 Naive	Level 2	CD8 Naive	CD3/CD28
	2.04328e-07	0.115078	0.14	0.099	0.00517421	GET3	CD8 Naive	Level 2	CD8 Naive	CD3/CD28
	2.0584e-07	-0.0552019	0.344	0.261	0.00521249	MAGOH	CD8 Naive	Level 2	CD8 Naive	CD3/CD28
	2.06988e-07	0.0590051	0.448	0.357	0.00524156	SF3B5	CD8 Naive	Level 2	CD8 Naive	CD3/CD28
	2.08031e-07	-0.020615	0.254	0.19	0.00526797	PSMD11	CD8 Naive	Level 2	CD8 Naive	CD3/CD28
	2.08466e-07	0.0474388	0.211	0.157	0.00527899	GABPB1-IT1	CD8 Naive	Level 2	CD8 Naive	CD3/CD28
	2.08739e-07	0.129394	0.178	0.13	0.0052859	HCG18	CD8 Naive	Level 2	CD8 Naive	CD3/CD28
	2.1102e-07	0.0814848	0.242	0.183	0.00534366	PIM3	CD8 Naive	Level 2	CD8 Naive	CD3/CD28
	2.13474e-07	0.0958278	0.194	0.144	0.00540581	ITPA	CD8 Naive	Level 2	CD8 Naive	CD3/CD28
	2.14251e-07	0.00965781	0.175	0.126	0.00542548	PBDC1	CD8 Naive	Level 2	CD8 Naive	CD3/CD28
	2.15551e-07	0.243422	0.109	0.074	0.00545839	ZNF790	CD8 Naive	Level 2	CD8 Naive	CD3/CD28
	2.21454e-07	-0.0103861	0.305	0.235	0.00560787	ANAPC11	CD8 Naive	Level 2	CD8 Naive	CD3/CD28
	2.21908e-07	0.147523	0.171	0.124	0.00561939	ANGEL2	CD8 Naive	Level 2	CD8 Naive	CD3/CD28
	2.25834e-07	0.0477268	0.381	0.298	0.00571881	ARL14EP	CD8 Naive	Level 2	CD8 Naive	CD3/CD28
	2.26015e-07	0.100075	0.17	0.124	0.00572339	IL2RB	CD8 Naive	Level 2	CD8 Naive	CD3/CD28
	2.26105e-07	0.0354864	0.199	0.146	0.00572565	TMEM141	CD8 Naive	Level 2	CD8 Naive	CD3/CD28
	2.26865e-07	0.142764	0.137	0.096	0.00574489	TTC32	CD8 Naive	Level 2	CD8 Naive	CD3/CD28
	2.3021e-07	-0.0261244	0.139	0.098	0.0058296	CHRM3-AS2	CD8 Naive	Level 2	CD8 Naive	CD3/CD28
	2.32715e-07	0.0375056	0.247	0.187	0.00589304	SHFL	CD8 Naive	Level 2	CD8 Naive	CD3/CD28
	2.33402e-07	0.100514	0.162	0.117	0.00591044	SLC25A39	CD8 Naive	Level 2	CD8 Naive	CD3/CD28
	2.36797e-07	-0.00721317	0.214	0.157	0.00599641	TAF9	CD8 Naive	Level 2	CD8 Naive	CD3/CD28
	2.37503e-07	0.13942	0.193	0.143	0.00601429	C1orf52	CD8 Naive	Level 2	CD8 Naive	CD3/CD28
	2.42272e-07	0.0287459	0.226	0.171	0.00613505	EXOC1	CD8 Naive	Level 2	CD8 Naive	CD3/CD28
	2.44454e-07	0.0382764	0.253	0.19	0.0061903	PABPN1	CD8 Naive	Level 2	CD8 Naive	CD3/CD28
	2.45045e-07	0.064916	0.187	0.136	0.00620528	CNIH1	CD8 Naive	Level 2	CD8 Naive	CD3/CD28
	2.45097e-07	0.0573194	0.227	0.171	0.0062066	VOPP1	CD8 Naive	Level 2	CD8 Naive	CD3/CD28
	2.46623e-07	-0.0151427	0.191	0.139	0.00624522	ISCA2	CD8 Naive	Level 2	CD8 Naive	CD3/CD28
	2.55261e-07	0.0595801	0.197	0.145	0.00646397	TMEM126A	CD8 Naive	Level 2	CD8 Naive	CD3/CD28
	2.60542e-07	0.11506	0.155	0.111	0.00659772	ZCCHC9	CD8 Naive	Level 2	CD8 Naive	CD3/CD28
	2.62911e-07	0.0838243	0.178	0.13	0.00665769	UCHL3	CD8 Naive	Level 2	CD8 Naive	CD3/CD28
	2.66917e-07	0.0262401	0.326	0.252	0.00675914	CPSF6	CD8 Naive	Level 2	CD8 Naive	CD3/CD28
	2.76493e-07	0.0850452	0.365	0.288	0.00700163	CFDP1	CD8 Naive	Level 2	CD8 Naive	CD3/CD28
	2.81152e-07	0.133967	0.113	0.077	0.00711962	YIPF3	CD8 Naive	Level 2	CD8 Naive	CD3/CD28
	2.81687e-07	0.0745575	0.164	0.118	0.00713317	HINT2	CD8 Naive	Level 2	CD8 Naive	CD3/CD28
	2.82448e-07	0.0401378	0.333	0.257	0.00715244	PURA	CD8 Naive	Level 2	CD8 Naive	CD3/CD28
	2.86861e-07	0.0741841	0.241	0.183	0.00726418	XPC	CD8 Naive	Level 2	CD8 Naive	CD3/CD28
	2.8728e-07	0.00978758	0.441	0.351	0.0072748	CEBPB	CD8 Naive	Level 2	CD8 Naive	CD3/CD28
	2.93846e-07	0.113933	0.161	0.116	0.00744106	ZNF480	CD8 Naive	Level 2	CD8 Naive	CD3/CD28
	2.95505e-07	0.197188	0.121	0.084	0.00748308	ARFIP1	CD8 Naive	Level 2	CD8 Naive	CD3/CD28
	2.96225e-07	0.043486	0.205	0.152	0.0075013	POLR2F	CD8 Naive	Level 2	CD8 Naive	CD3/CD28
	3.02823e-07	0.111398	0.243	0.187	0.00766839	TMEM161B-DT	CD8 Naive	Level 2	CD8 Naive	CD3/CD28
	3.07694e-07	-9.5367e-05	0.308	0.236	0.00779175	CLUAP1	CD8 Naive	Level 2	CD8 Naive	CD3/CD28
	3.15751e-07	-0.0189402	0.305	0.232	0.00799575	RAB5IF	CD8 Naive	Level 2	CD8 Naive	CD3/CD28
	3.16212e-07	0.284682	0.115	0.079	0.00800743	GOLGA8B	CD8 Naive	Level 2	CD8 Naive	CD3/CD28
	3.16943e-07	0.15222	0.127	0.089	0.00802595	TRIM13	CD8 Naive	Level 2	CD8 Naive	CD3/CD28
	3.22601e-07	0.36131	0.108	0.074	0.00816923	PITPNM2	CD8 Naive	Level 2	CD8 Naive	CD3/CD28
	3.25154e-07	-0.0290393	0.22	0.164	0.00823387	PSMC3	CD8 Naive	Level 2	CD8 Naive	CD3/CD28
	3.26193e-07	-0.00237802	0.432	0.339	0.00826018	MRPL57	CD8 Naive	Level 2	CD8 Naive	CD3/CD28
	3.27827e-07	0.0498421	0.147	0.104	0.00830157	MOB2	CD8 Naive	Level 2	CD8 Naive	CD3/CD28
	3.28451e-07	0.107461	0.114	0.078	0.00831736	FUOM	CD8 Naive	Level 2	CD8 Naive	CD3/CD28
	3.35322e-07	0.120383	0.12	0.083	0.00849136	SNRNP48	CD8 Naive	Level 2	CD8 Naive	CD3/CD28
	3.36722e-07	0.174814	0.134	0.094	0.0085268	HDHD3	CD8 Naive	Level 2	CD8 Naive	CD3/CD28
	3.37676e-07	0.218028	0.116	0.08	0.00855097	FAM228B	CD8 Naive	Level 2	CD8 Naive	CD3/CD28
	3.43685e-07	0.183313	0.112	0.077	0.00870314	HDAC5	CD8 Naive	Level 2	CD8 Naive	CD3/CD28
	3.47724e-07	0.0581234	0.191	0.141	0.00880542	IVNS1ABP	CD8 Naive	Level 2	CD8 Naive	CD3/CD28
	3.5035e-07	0.0823982	0.66	0.548	0.00887192	CD37	CD8 Naive	Level 2	CD8 Naive	CD3/CD28
	3.5621e-07	0.0283499	0.174	0.127	0.0090203	NSUN3	CD8 Naive	Level 2	CD8 Naive	CD3/CD28
	3.58004e-07	0.0331092	0.198	0.147	0.00906574	SNX17	CD8 Naive	Level 2	CD8 Naive	CD3/CD28
	3.5933e-07	0.0633934	0.422	0.341	0.00909933	BACH1	CD8 Naive	Level 2	CD8 Naive	CD3/CD28
	3.60721e-07	0.0451569	0.502	0.401	0.00913453	HIGD2A	CD8 Naive	Level 2	CD8 Naive	CD3/CD28
	3.61079e-07	0.0604549	0.156	0.113	0.00914362	ZNRD2	CD8 Naive	Level 2	CD8 Naive	CD3/CD28
	3.61296e-07	0.188733	0.116	0.08	0.0091491	DCTN5	CD8 Naive	Level 2	CD8 Naive	CD3/CD28
	3.64142e-07	0.00380852	0.17	0.123	0.00922116	PLEKHA3	CD8 Naive	Level 2	CD8 Naive	CD3/CD28
	3.66347e-07	-0.28811	0.714	0.66	0.009277	RBM39	CD8 Naive	Level 2	CD8 Naive	CD3/CD28
	3.7107e-07	0.0502369	0.241	0.184	0.00939661	TRAK2	CD8 Naive	Level 2	CD8 Naive	CD3/CD28
	3.73492e-07	0.0684354	0.209	0.157	0.00945793	PSAP	CD8 Naive	Level 2	CD8 Naive	CD3/CD28
	3.75067e-07	0.047866	0.348	0.273	0.00949782	HAX1	CD8 Naive	Level 2	CD8 Naive	CD3/CD28
	3.75301e-07	0.205487	0.111	0.076	0.00950375	ACVR1	CD8 Naive	Level 2	CD8 Naive	CD3/CD28
	3.81744e-07	0.0800284	0.712	0.6	0.00966691	TBCA	CD8 Naive	Level 2	CD8 Naive	CD3/CD28
	3.82306e-07	0.0677385	0.209	0.156	0.00968114	IGF2R	CD8 Naive	Level 2	CD8 Naive	CD3/CD28
	3.86352e-07	0.0590148	0.223	0.168	0.00978359	HSD17B11	CD8 Naive	Level 2	CD8 Naive	CD3/CD28
	3.8819e-07	0.0893103	0.203	0.152	0.00983013	NRBP1	CD8 Naive	Level 2	CD8 Naive	CD3/CD28
	3.89221e-07	0.0523139	0.19	0.139	0.00985623	HEBP2	CD8 Naive	Level 2	CD8 Naive	CD3/CD28
	4.0085e-07	0.102614	0.451	0.364	0.0101507	HCST	CD8 Naive	Level 2	CD8 Naive	CD3/CD28
	4.10586e-07	0.0557587	0.205	0.153	0.0103973	PPP1R11	CD8 Naive	Level 2	CD8 Naive	CD3/CD28
	4.11309e-07	0.0739737	0.137	0.097	0.0104156	IFIT5	CD8 Naive	Level 2	CD8 Naive	CD3/CD28
	4.14074e-07	0.0245821	0.192	0.141	0.0104856	DCTN2	CD8 Naive	Level 2	CD8 Naive	CD3/CD28
	4.18946e-07	0.0553613	0.978	0.952	0.010609	RPL7	CD8 Naive	Level 2	CD8 Naive	CD3/CD28
	4.19594e-07	0.065588	0.305	0.238	0.0106254	CLDND1	CD8 Naive	Level 2	CD8 Naive	CD3/CD28
	4.2292e-07	-0.47422	0.382	0.395	0.0107096	HERPUD1	CD8 Naive	Level 2	CD8 Naive	CD3/CD28
	4.26159e-07	0.0199544	0.405	0.317	0.0107916	EIF2A	CD8 Naive	Level 2	CD8 Naive	CD3/CD28
	4.30382e-07	0.0665166	0.129	0.09	0.0108986	SMS	CD8 Naive	Level 2	CD8 Naive	CD3/CD28
	4.30597e-07	-0.239056	0.753	0.711	0.010904	STK17A	CD8 Naive	Level 2	CD8 Naive	CD3/CD28
	4.34602e-07	0.0206495	0.404	0.321	0.0110054	MAT2B	CD8 Naive	Level 2	CD8 Naive	CD3/CD28
	4.38475e-07	0.0382286	0.35	0.274	0.0111035	METTL9	CD8 Naive	Level 2	CD8 Naive	CD3/CD28
	4.47194e-07	0.101468	0.687	0.574	0.0113243	S100A6	CD8 Naive	Level 2	CD8 Naive	CD3/CD28
	4.48466e-07	0.103654	0.148	0.106	0.0113565	SPG21	CD8 Naive	Level 2	CD8 Naive	CD3/CD28
	4.50659e-07	0.0241243	0.244	0.184	0.011412	COX20	CD8 Naive	Level 2	CD8 Naive	CD3/CD28
	4.566e-07	0.0466485	0.186	0.137	0.0115625	MRPL16	CD8 Naive	Level 2	CD8 Naive	CD3/CD28
	4.62479e-07	0.0180056	0.521	0.417	0.0117113	NEDD8	CD8 Naive	Level 2	CD8 Naive	CD3/CD28
	4.69641e-07	0.0411326	0.214	0.16	0.0118927	MBD4	CD8 Naive	Level 2	CD8 Naive	CD3/CD28
	4.74815e-07	0.104872	0.161	0.117	0.0120237	NUDT22	CD8 Naive	Level 2	CD8 Naive	CD3/CD28
	4.7874e-07	0.076965	0.13	0.091	0.0121231	RNFT1	CD8 Naive	Level 2	CD8 Naive	CD3/CD28
	4.85062e-07	0.268745	0.137	0.098	0.0122832	TAFA2	CD8 Naive	Level 2	CD8 Naive	CD3/CD28
	4.89836e-07	0.0408342	0.167	0.121	0.0124041	SLBP	CD8 Naive	Level 2	CD8 Naive	CD3/CD28
	5.03889e-07	0.0666561	0.863	0.763	0.01276	EIF3K	CD8 Naive	Level 2	CD8 Naive	CD3/CD28
	5.06588e-07	-0.291598	0.668	0.649	0.0128283	PDCD4	CD8 Naive	Level 2	CD8 Naive	CD3/CD28
	5.07686e-07	0.174489	0.541	0.458	0.0128561	PRKCB	CD8 Naive	Level 2	CD8 Naive	CD3/CD28
	5.08761e-07	0.137895	0.105	0.071	0.0128833	GDI1	CD8 Naive	Level 2	CD8 Naive	CD3/CD28
	5.21012e-07	0.101782	0.675	0.573	0.0131936	CCR7	CD8 Naive	Level 2	CD8 Naive	CD3/CD28
	5.32876e-07	0.0910796	0.445	0.363	0.013494	CASK	CD8 Naive	Level 2	CD8 Naive	CD3/CD28
	5.35887e-07	0.0404393	0.446	0.36	0.0135703	ZNF207	CD8 Naive	Level 2	CD8 Naive	CD3/CD28
	5.42821e-07	0.0202075	0.442	0.353	0.0137459	SELENOF	CD8 Naive	Level 2	CD8 Naive	CD3/CD28
	5.46683e-07	0.0664601	0.681	0.564	0.0138436	TRIR	CD8 Naive	Level 2	CD8 Naive	CD3/CD28
	5.61905e-07	0.0156678	0.191	0.141	0.0142291	TMED5	CD8 Naive	Level 2	CD8 Naive	CD3/CD28
	5.62248e-07	0.0852485	0.184	0.137	0.0142378	CCDC82	CD8 Naive	Level 2	CD8 Naive	CD3/CD28
	5.62292e-07	0.129056	0.128	0.09	0.0142389	ZNF337	CD8 Naive	Level 2	CD8 Naive	CD3/CD28
	5.83173e-07	0.0571821	0.168	0.122	0.0147677	DYNC1LI1	CD8 Naive	Level 2	CD8 Naive	CD3/CD28
	6.0049e-07	0.0143925	0.328	0.254	0.0152062	TSPAN14	CD8 Naive	Level 2	CD8 Naive	CD3/CD28
	6.07996e-07	0.00231713	0.253	0.191	0.0153963	PSMB5	CD8 Naive	Level 2	CD8 Naive	CD3/CD28
	6.08448e-07	-0.036258	0.329	0.253	0.0154077	SRI	CD8 Naive	Level 2	CD8 Naive	CD3/CD28
	6.09122e-07	0.0933316	0.195	0.146	0.0154248	ARHGAP5	CD8 Naive	Level 2	CD8 Naive	CD3/CD28
	6.11793e-07	0.0624143	0.182	0.135	0.0154924	CNOT6	CD8 Naive	Level 2	CD8 Naive	CD3/CD28
	6.12457e-07	0.00117324	0.321	0.249	0.0155092	ACP1	CD8 Naive	Level 2	CD8 Naive	CD3/CD28
	6.12577e-07	-0.0330298	0.151	0.108	0.0155123	TUBA1C	CD8 Naive	Level 2	CD8 Naive	CD3/CD28
	6.21851e-07	0.0926454	0.563	0.464	0.0157471	AKT3	CD8 Naive	Level 2	CD8 Naive	CD3/CD28
	6.34898e-07	0.0133795	0.408	0.322	0.0160775	UVRAG	CD8 Naive	Level 2	CD8 Naive	CD3/CD28
	6.38371e-07	0.108802	0.851	0.768	0.0161655	NAP1L1	CD8 Naive	Level 2	CD8 Naive	CD3/CD28
	6.41618e-07	0.0806974	0.684	0.585	0.0162477	ISG20	CD8 Naive	Level 2	CD8 Naive	CD3/CD28
	6.4332e-07	0.0943753	0.114	0.079	0.0162908	CARD19	CD8 Naive	Level 2	CD8 Naive	CD3/CD28
	6.47037e-07	0.0434168	0.149	0.107	0.0163849	C15orf61	CD8 Naive	Level 2	CD8 Naive	CD3/CD28
	6.71394e-07	0.122753	0.553	0.458	0.0170017	TAP1	CD8 Naive	Level 2	CD8 Naive	CD3/CD28
	6.73887e-07	0.00862031	0.24	0.183	0.0170648	HADHB	CD8 Naive	Level 2	CD8 Naive	CD3/CD28
	6.80564e-07	0.148549	0.112	0.077	0.0172339	GFER	CD8 Naive	Level 2	CD8 Naive	CD3/CD28
	6.97023e-07	0.164775	0.207	0.157	0.0176507	DHRSX	CD8 Naive	Level 2	CD8 Naive	CD3/CD28
	7.0044e-07	0.0194619	0.128	0.089	0.0177372	CCDC124	CD8 Naive	Level 2	CD8 Naive	CD3/CD28
	7.12473e-07	0.00344738	0.189	0.139	0.018042	EBAG9	CD8 Naive	Level 2	CD8 Naive	CD3/CD28
	7.15965e-07	0.146671	0.131	0.093	0.0181304	PAFAH1B3	CD8 Naive	Level 2	CD8 Naive	CD3/CD28
	7.24549e-07	0.149634	0.149	0.108	0.0183477	SIGIRR	CD8 Naive	Level 2	CD8 Naive	CD3/CD28
	7.43965e-07	0.196037	0.11	0.076	0.0188394	STARD3	CD8 Naive	Level 2	CD8 Naive	CD3/CD28
	7.59873e-07	0.0532417	0.353	0.277	0.0192423	VEGFB	CD8 Naive	Level 2	CD8 Naive	CD3/CD28
	7.69763e-07	0.267897	0.115	0.081	0.0194927	EPB41L2	CD8 Naive	Level 2	CD8 Naive	CD3/CD28
	7.74095e-07	0.222251	0.113	0.079	0.0196024	QARS1	CD8 Naive	Level 2	CD8 Naive	CD3/CD28
	7.87292e-07	0.0333414	0.544	0.439	0.0199366	ISCU	CD8 Naive	Level 2	CD8 Naive	CD3/CD28
	7.92504e-07	0.062001	0.169	0.124	0.0200686	PPIL3	CD8 Naive	Level 2	CD8 Naive	CD3/CD28
	8.004e-07	0.112036	0.197	0.149	0.0202685	NMRK1	CD8 Naive	Level 2	CD8 Naive	CD3/CD28
	8.10282e-07	0.0397595	0.163	0.119	0.0205188	EPB41L5	CD8 Naive	Level 2	CD8 Naive	CD3/CD28
	8.12494e-07	0.0902477	0.161	0.118	0.0205748	ZNF831	CD8 Naive	Level 2	CD8 Naive	CD3/CD28
	8.12959e-07	0.0188268	0.351	0.278	0.0205866	ENY2	CD8 Naive	Level 2	CD8 Naive	CD3/CD28
	8.21374e-07	0.00689165	0.461	0.365	0.0207997	JTB	CD8 Naive	Level 2	CD8 Naive	CD3/CD28
	8.40548e-07	-0.00881904	0.285	0.219	0.0212852	SDHD	CD8 Naive	Level 2	CD8 Naive	CD3/CD28
	8.41075e-07	0.0436477	0.393	0.314	0.0212985	ATF4	CD8 Naive	Level 2	CD8 Naive	CD3/CD28
	8.4275e-07	0.122143	0.628	0.534	0.021341	ZEB1	CD8 Naive	Level 2	CD8 Naive	CD3/CD28
	8.55519e-07	0.128569	0.122	0.085	0.0216643	RAB11B	CD8 Naive	Level 2	CD8 Naive	CD3/CD28
	8.69632e-07	0.0268132	0.179	0.132	0.0220217	TCP11L2	CD8 Naive	Level 2	CD8 Naive	CD3/CD28
	8.72048e-07	0.209907	0.176	0.133	0.0220829	AHR	CD8 Naive	Level 2	CD8 Naive	CD3/CD28
	8.73837e-07	0.0543632	0.163	0.119	0.0221282	RAB4B	CD8 Naive	Level 2	CD8 Naive	CD3/CD28
	8.76257e-07	0.0226842	0.253	0.193	0.0221895	OARD1	CD8 Naive	Level 2	CD8 Naive	CD3/CD28
	9.08382e-07	0.0518431	0.193	0.144	0.023003	GLO1	CD8 Naive	Level 2	CD8 Naive	CD3/CD28
	9.11189e-07	0.0133585	0.519	0.413	0.0230741	SNU13	CD8 Naive	Level 2	CD8 Naive	CD3/CD28
	9.29078e-07	0.159807	0.112	0.078	0.023527	GTF2IRD2B	CD8 Naive	Level 2	CD8 Naive	CD3/CD28
	9.44181e-07	0.205722	0.126	0.089	0.0239095	KDM5C	CD8 Naive	Level 2	CD8 Naive	CD3/CD28
	9.57709e-07	-0.00168619	0.144	0.103	0.0242521	LAMTOR3	CD8 Naive	Level 2	CD8 Naive	CD3/CD28
	9.74185e-07	0.0734108	0.226	0.173	0.0246693	VPS26A	CD8 Naive	Level 2	CD8 Naive	CD3/CD28
	9.83596e-07	0.0634183	0.399	0.321	0.0249076	ELF2	CD8 Naive	Level 2	CD8 Naive	CD3/CD28
	9.91628e-07	0.158807	0.126	0.089	0.025111	PTOV1	CD8 Naive	Level 2	CD8 Naive	CD3/CD28
	1.00124e-06	0.023341	0.183	0.136	0.0253545	FBXL4	CD8 Naive	Level 2	CD8 Naive	CD3/CD28
	1.00981e-06	-0.00793029	0.304	0.236	0.0255715	EZR	CD8 Naive	Level 2	CD8 Naive	CD3/CD28
	1.01037e-06	0.0906945	0.155	0.113	0.0255856	TMEM223	CD8 Naive	Level 2	CD8 Naive	CD3/CD28
	1.01307e-06	0.0833202	0.176	0.129	0.025654	ERLEC1	CD8 Naive	Level 2	CD8 Naive	CD3/CD28
	1.01442e-06	0.00506657	0.211	0.159	0.0256881	PSMD6	CD8 Naive	Level 2	CD8 Naive	CD3/CD28
	1.02048e-06	0.0509964	0.19	0.142	0.0258417	ANXA6	CD8 Naive	Level 2	CD8 Naive	CD3/CD28
	1.0248e-06	0.022949	0.493	0.392	0.025951	EVI2B	CD8 Naive	Level 2	CD8 Naive	CD3/CD28
	1.02529e-06	0.161766	0.141	0.102	0.0259635	ZNF493	CD8 Naive	Level 2	CD8 Naive	CD3/CD28
	1.02587e-06	0.116933	0.198	0.149	0.0259782	ING4	CD8 Naive	Level 2	CD8 Naive	CD3/CD28
	1.02793e-06	0.0484165	0.159	0.115	0.0260304	CCDC107	CD8 Naive	Level 2	CD8 Naive	CD3/CD28
	1.03442e-06	-0.00118027	0.203	0.152	0.0261946	VPS26C	CD8 Naive	Level 2	CD8 Naive	CD3/CD28
	1.03732e-06	0.0507481	0.288	0.226	0.0262681	ZBTB8OS	CD8 Naive	Level 2	CD8 Naive	CD3/CD28
	1.04405e-06	0.0227278	0.175	0.129	0.0264386	CCDC93	CD8 Naive	Level 2	CD8 Naive	CD3/CD28
	1.0588e-06	0.151869	0.106	0.073	0.0268119	ZFYVE26	CD8 Naive	Level 2	CD8 Naive	CD3/CD28
	1.05952e-06	0.214556	0.115	0.08	0.0268302	SNX25	CD8 Naive	Level 2	CD8 Naive	CD3/CD28
	1.06121e-06	-0.425257	0.415	0.421	0.026873	DDX3X	CD8 Naive	Level 2	CD8 Naive	CD3/CD28
	1.07324e-06	0.0381708	0.224	0.172	0.0271777	ABCB7	CD8 Naive	Level 2	CD8 Naive	CD3/CD28
	1.08463e-06	0.192533	0.11	0.076	0.027466	RASSF1	CD8 Naive	Level 2	CD8 Naive	CD3/CD28
	1.08895e-06	0.0144031	0.13	0.092	0.0275754	SNHG30	CD8 Naive	Level 2	CD8 Naive	CD3/CD28
	1.09613e-06	0.0016709	0.349	0.272	0.0277574	PDCD10	CD8 Naive	Level 2	CD8 Naive	CD3/CD28
	1.09651e-06	0.00812754	0.299	0.231	0.0277668	TM2D1	CD8 Naive	Level 2	CD8 Naive	CD3/CD28
	1.10123e-06	0.108759	0.116	0.081	0.0278865	DHX32	CD8 Naive	Level 2	CD8 Naive	CD3/CD28
	1.1051e-06	0.105052	0.225	0.173	0.0279845	RAB28	CD8 Naive	Level 2	CD8 Naive	CD3/CD28
	1.11578e-06	0.038711	0.221	0.168	0.0282548	RTCB	CD8 Naive	Level 2	CD8 Naive	CD3/CD28
	1.11899e-06	0.0672132	0.173	0.128	0.0283362	ATG3	CD8 Naive	Level 2	CD8 Naive	CD3/CD28
	1.12506e-06	0.133	0.344	0.281	0.0284899	GMDS-DT	CD8 Naive	Level 2	CD8 Naive	CD3/CD28
	1.12543e-06	-0.320612	0.558	0.539	0.0284992	FUS	CD8 Naive	Level 2	CD8 Naive	CD3/CD28
	1.12781e-06	0.209331	0.119	0.084	0.0285594	FARSA	CD8 Naive	Level 2	CD8 Naive	CD3/CD28
	1.14102e-06	-0.000687389	0.268	0.206	0.0288941	PPWD1	CD8 Naive	Level 2	CD8 Naive	CD3/CD28
	1.14176e-06	0.0789198	0.269	0.21	0.0289128	OTUD6B-AS1	CD8 Naive	Level 2	CD8 Naive	CD3/CD28
	1.1551e-06	0.165682	0.123	0.087	0.0292505	TTC4	CD8 Naive	Level 2	CD8 Naive	CD3/CD28
	1.16106e-06	-0.00271686	0.336	0.264	0.0294015	AIMP1	CD8 Naive	Level 2	CD8 Naive	CD3/CD28
	1.17335e-06	0.0452774	0.252	0.194	0.0297128	NFATC2	CD8 Naive	Level 2	CD8 Naive	CD3/CD28
	1.17811e-06	-0.0166666	0.224	0.169	0.0298332	ZSWIM7	CD8 Naive	Level 2	CD8 Naive	CD3/CD28
	1.18585e-06	0.0689934	0.304	0.242	0.0300294	TGFB1	CD8 Naive	Level 2	CD8 Naive	CD3/CD28
	1.19333e-06	0.0262814	0.195	0.146	0.0302187	CDK8	CD8 Naive	Level 2	CD8 Naive	CD3/CD28
	1.20572e-06	0.0517834	0.152	0.11	0.0305325	NHLRC3	CD8 Naive	Level 2	CD8 Naive	CD3/CD28
	1.21274e-06	0.0613683	0.17	0.125	0.0307102	SMIM20	CD8 Naive	Level 2	CD8 Naive	CD3/CD28
	1.23124e-06	0.17385	0.109	0.076	0.0311786	PRPSAP1	CD8 Naive	Level 2	CD8 Naive	CD3/CD28
	1.23332e-06	-0.0196797	0.243	0.185	0.0312313	TMEM263	CD8 Naive	Level 2	CD8 Naive	CD3/CD28
	1.23485e-06	0.0531648	0.196	0.147	0.0312701	CHKB	CD8 Naive	Level 2	CD8 Naive	CD3/CD28
	1.23879e-06	0.0309396	0.148	0.107	0.0313698	APLF	CD8 Naive	Level 2	CD8 Naive	CD3/CD28
	1.24165e-06	0.103529	0.122	0.086	0.0314422	PITPNA	CD8 Naive	Level 2	CD8 Naive	CD3/CD28
	1.26026e-06	0.0183518	0.157	0.114	0.0319136	STAMBP	CD8 Naive	Level 2	CD8 Naive	CD3/CD28
	1.28416e-06	0.0633055	0.103	0.07	0.0325187	TSEN34	CD8 Naive	Level 2	CD8 Naive	CD3/CD28
	1.29105e-06	0.126502	0.152	0.111	0.0326933	ZBTB4	CD8 Naive	Level 2	CD8 Naive	CD3/CD28
	1.30298e-06	0.0242564	0.486	0.389	0.0329953	SNRPE	CD8 Naive	Level 2	CD8 Naive	CD3/CD28
	1.31218e-06	0.0295372	0.39	0.308	0.0332284	EEIG1	CD8 Naive	Level 2	CD8 Naive	CD3/CD28
	1.31335e-06	0.130561	0.138	0.099	0.0332579	BID	CD8 Naive	Level 2	CD8 Naive	CD3/CD28
	1.31527e-06	0.187391	0.105	0.073	0.0333066	POR	CD8 Naive	Level 2	CD8 Naive	CD3/CD28
	1.31566e-06	0.115981	0.214	0.164	0.0333164	FBXO34	CD8 Naive	Level 2	CD8 Naive	CD3/CD28
	1.37161e-06	-0.0288467	0.292	0.226	0.0347334	PSMB2	CD8 Naive	Level 2	CD8 Naive	CD3/CD28
	1.38134e-06	0.0220028	0.276	0.214	0.0349797	FAM204A	CD8 Naive	Level 2	CD8 Naive	CD3/CD28
	1.41993e-06	0.17543	0.139	0.101	0.0359569	ARRB2	CD8 Naive	Level 2	CD8 Naive	CD3/CD28
	1.44826e-06	0.0154955	0.144	0.103	0.0366742	MRPS11	CD8 Naive	Level 2	CD8 Naive	CD3/CD28
	1.44856e-06	0.100333	0.389	0.315	0.036682	NFAT5	CD8 Naive	Level 2	CD8 Naive	CD3/CD28
	1.46179e-06	0.108009	0.177	0.133	0.0370169	BMPR2	CD8 Naive	Level 2	CD8 Naive	CD3/CD28
	1.46356e-06	0.019839	0.15	0.109	0.0370618	MRPL58	CD8 Naive	Level 2	CD8 Naive	CD3/CD28
	1.46943e-06	0.174564	0.15	0.11	0.0372104	UNK	CD8 Naive	Level 2	CD8 Naive	CD3/CD28
	1.4783e-06	0.185169	0.116	0.082	0.037435	KANK1	CD8 Naive	Level 2	CD8 Naive	CD3/CD28
	1.49872e-06	0.00823349	0.181	0.134	0.0379522	MAGOHB	CD8 Naive	Level 2	CD8 Naive	CD3/CD28
	1.54505e-06	0.00262546	0.222	0.168	0.0391253	NENF	CD8 Naive	Level 2	CD8 Naive	CD3/CD28
	1.5509e-06	0.0197341	0.181	0.135	0.0392735	NXT1	CD8 Naive	Level 2	CD8 Naive	CD3/CD28
	1.55178e-06	0.13311	0.114	0.08	0.0392958	SDHAF1	CD8 Naive	Level 2	CD8 Naive	CD3/CD28
	1.5565e-06	0.123009	0.221	0.17	0.0394152	ATG10	CD8 Naive	Level 2	CD8 Naive	CD3/CD28
	1.55656e-06	-0.00133109	0.309	0.242	0.0394167	PDK3	CD8 Naive	Level 2	CD8 Naive	CD3/CD28
	1.56071e-06	0.0373637	0.249	0.193	0.0395219	HAGH	CD8 Naive	Level 2	CD8 Naive	CD3/CD28
	1.59332e-06	-0.00376177	0.315	0.246	0.0403476	GPS2	CD8 Naive	Level 2	CD8 Naive	CD3/CD28
	1.59669e-06	0.111964	0.122	0.087	0.0404331	SMC2	CD8 Naive	Level 2	CD8 Naive	CD3/CD28
	1.61158e-06	0.107459	0.205	0.156	0.0408101	ZNF75A	CD8 Naive	Level 2	CD8 Naive	CD3/CD28
	1.64109e-06	0.0830938	0.167	0.123	0.0415572	COPZ1	CD8 Naive	Level 2	CD8 Naive	CD3/CD28
	1.64385e-06	0.0257313	0.195	0.146	0.0416271	ZNF32	CD8 Naive	Level 2	CD8 Naive	CD3/CD28
	1.64813e-06	0.00131364	0.155	0.112	0.0417355	EIF2D	CD8 Naive	Level 2	CD8 Naive	CD3/CD28
	1.66644e-06	0.0336628	0.244	0.188	0.0421992	KATNBL1	CD8 Naive	Level 2	CD8 Naive	CD3/CD28
	1.74605e-06	0.0276575	0.224	0.17	0.0442153	ZDHHC2	CD8 Naive	Level 2	CD8 Naive	CD3/CD28
	1.7663e-06	-0.0312433	0.21	0.158	0.0447281	LINC01089	CD8 Naive	Level 2	CD8 Naive	CD3/CD28
	1.76846e-06	0.138358	0.159	0.118	0.0447828	FAM227B	CD8 Naive	Level 2	CD8 Naive	CD3/CD28
	1.78571e-06	0.12297	0.143	0.104	0.0452195	CRLS1	CD8 Naive	Level 2	CD8 Naive	CD3/CD28
	1.79673e-06	0.0210059	0.174	0.129	0.0454986	ZMYM6	CD8 Naive	Level 2	CD8 Naive	CD3/CD28
	1.80542e-06	0.0545725	0.55	0.445	0.0457186	SPCS1	CD8 Naive	Level 2	CD8 Naive	CD3/CD28
	1.80557e-06	0.043449	0.171	0.127	0.0457223	RCC2	CD8 Naive	Level 2	CD8 Naive	CD3/CD28
	1.8202e-06	0.0406933	0.476	0.388	0.0460929	NSMCE2	CD8 Naive	Level 2	CD8 Naive	CD3/CD28
	1.8359e-06	0.102369	0.178	0.134	0.0464905	TRAPPC2	CD8 Naive	Level 2	CD8 Naive	CD3/CD28
	1.83622e-06	0.00395271	0.521	0.421	0.0464985	POMP	CD8 Naive	Level 2	CD8 Naive	CD3/CD28
	1.85155e-06	0.0244635	0.204	0.154	0.0468869	PWP1	CD8 Naive	Level 2	CD8 Naive	CD3/CD28
	1.85771e-06	0.111715	0.157	0.116	0.0470428	NDUFA8	CD8 Naive	Level 2	CD8 Naive	CD3/CD28
	1.87545e-06	-0.0469125	0.48	0.382	0.047492	ERH	CD8 Naive	Level 2	CD8 Naive	CD3/CD28
	1.87886e-06	0.0271435	0.401	0.319	0.0475783	NDUFB7	CD8 Naive	Level 2	CD8 Naive	CD3/CD28
	1.91976e-06	0.0739272	0.248	0.193	0.0486141	VPS41	CD8 Naive	Level 2	CD8 Naive	CD3/CD28
	1.95946e-06	0.0340357	0.133	0.095	0.0496193	RRN3	CD8 Naive	Level 2	CD8 Naive	CD3/CD28
	1.96015e-06	0.175432	0.115	0.081	0.0496368	BRD8	CD8 Naive	Level 2	CD8 Naive	CD3/CD28
	1.96465e-06	0.0263444	0.268	0.208	0.0497507	OIP5-AS1	CD8 Naive	Level 2	CD8 Naive	CD3/CD28
	1.96855e-06	-0.0359856	0.171	0.126	0.0498496	OSTM1	CD8 Naive	Level 2	CD8 Naive	CD3/CD28
	1.97219e-06	0.182024	0.102	0.07	0.0499417	EHMT2	CD8 Naive	Level 2	CD8 Naive	CD3/CD28
	9.68034e-87	0.723997	1	0.999	2.45135e-82	MALAT1	MAIT	Level 2	MAIT	CD3/CD28
	4.63778e-67	-0.704711	0.965	0.982	1.17442e-62	HLA-B	MAIT	Level 2	MAIT	CD3/CD28
	9.95943e-67	1.28727	0.988	0.982	2.52203e-62	FTL	MAIT	Level 2	MAIT	CD3/CD28
	1.6145e-60	1.36057	0.727	0.371	4.08839e-56	LYAR	MAIT	Level 2	MAIT	CD3/CD28
	3.7471e-60	0.838623	0.95	0.886	9.48877e-56	RPS26	MAIT	Level 2	MAIT	CD3/CD28
	2.33985e-57	1.12191	0.827	0.487	5.9252e-53	CRIP1	MAIT	Level 2	MAIT	CD3/CD28
	1.28402e-56	0.440066	0.997	0.993	3.25153e-52	RPS29	MAIT	Level 2	MAIT	CD3/CD28
	3.05591e-55	0.40017	0.999	0.998	7.73847e-51	RPS27	MAIT	Level 2	MAIT	CD3/CD28
	2.98517e-54	0.426705	0.994	0.994	7.55936e-50	RPS28	MAIT	Level 2	MAIT	CD3/CD28
	9.67462e-54	0.518595	0.992	0.94	2.4499e-49	RPL37A	MAIT	Level 2	MAIT	CD3/CD28
	2.66346e-51	-0.371212	1	1	6.74468e-47	B2M	MAIT	Level 2	MAIT	CD3/CD28
	1.19249e-49	1.05908	0.849	0.631	3.01973e-45	SQSTM1	MAIT	Level 2	MAIT	CD3/CD28
	1.6528e-49	0.442079	0.993	0.989	4.18538e-45	RPL14	MAIT	Level 2	MAIT	CD3/CD28
	3.24044e-49	1.37441	0.607	0.278	8.20576e-45	TNFSF13B	MAIT	Level 2	MAIT	CD3/CD28
	8.83579e-48	1.66751	0.545	0.241	2.23749e-43	PLCG2	MAIT	Level 2	MAIT	CD3/CD28
	3.28157e-44	0.690777	0.915	0.8	8.30992e-40	RPS10	MAIT	Level 2	MAIT	CD3/CD28
	2.6691e-43	-0.67816	0.956	0.962	6.75896e-39	ACTB	MAIT	Level 2	MAIT	CD3/CD28
	6.13141e-43	0.978297	0.771	0.461	1.55266e-38	CEBPD	MAIT	Level 2	MAIT	CD3/CD28
	3.5228e-42	0.386617	0.989	0.987	8.92079e-38	RPL37	MAIT	Level 2	MAIT	CD3/CD28
	4.34552e-42	1.37253	0.473	0.18	1.10042e-37	NPC2	MAIT	Level 2	MAIT	CD3/CD28
	1.69493e-41	0.413115	0.994	0.971	4.29207e-37	RPL23A	MAIT	Level 2	MAIT	CD3/CD28
	2.64988e-41	-0.982407	0.954	0.957	6.71029e-37	LTB	MAIT	Level 2	MAIT	CD3/CD28
	4.09095e-41	0.720757	0.907	0.626	1.03595e-36	IL7R	MAIT	Level 2	MAIT	CD3/CD28
	7.42534e-41	1.08347	0.811	0.601	1.88032e-36	SLC3A2	MAIT	Level 2	MAIT	CD3/CD28
	1.19315e-40	-3.27462	0.044	0.291	3.02141e-36	KIF5C-AS1	MAIT	Level 2	MAIT	CD3/CD28
	5.30147e-39	-2.4095	0.085	0.343	1.34249e-34	GZMB	MAIT	Level 2	MAIT	CD3/CD28
	2.20307e-36	0.356868	0.992	0.988	5.57882e-32	RPL35A	MAIT	Level 2	MAIT	CD3/CD28
	4.79946e-35	0.419857	0.988	0.919	1.21537e-30	RPL38	MAIT	Level 2	MAIT	CD3/CD28
	7.46676e-35	-0.717691	0.914	0.905	1.89081e-30	PFN1	MAIT	Level 2	MAIT	CD3/CD28
	3.34387e-34	0.322675	0.999	0.998	8.46768e-30	RPL30	MAIT	Level 2	MAIT	CD3/CD28
	3.8211e-34	1.03519	0.479	0.204	9.67616e-30	CREBRF	MAIT	Level 2	MAIT	CD3/CD28
	5.0526e-34	0.566905	0.951	0.786	1.27947e-29	TOMM7	MAIT	Level 2	MAIT	CD3/CD28
	7.01945e-34	0.284733	0.999	0.999	1.77754e-29	RPL41	MAIT	Level 2	MAIT	CD3/CD28
	7.99284e-34	1.33189	0.434	0.177	2.02403e-29	A2M	MAIT	Level 2	MAIT	CD3/CD28
	1.24001e-33	0.337871	0.993	0.993	3.14007e-29	RPL36	MAIT	Level 2	MAIT	CD3/CD28
	1.41834e-33	1.14271	0.979	0.957	3.59166e-29	FTH1	MAIT	Level 2	MAIT	CD3/CD28
	1.59243e-33	0.849388	0.639	0.346	4.0325e-29	BRI3	MAIT	Level 2	MAIT	CD3/CD28
	2.03799e-33	0.785956	0.81	0.564	5.16079e-29	PPDPF	MAIT	Level 2	MAIT	CD3/CD28
	5.9008e-33	0.522877	0.976	0.916	1.49426e-28	RPL13A	MAIT	Level 2	MAIT	CD3/CD28
	1.42831e-31	0.31128	0.993	0.992	3.61692e-27	RPS21	MAIT	Level 2	MAIT	CD3/CD28
	6.36742e-31	-0.558439	0.974	0.958	1.61242e-26	HLA-A	MAIT	Level 2	MAIT	CD3/CD28
	9.14795e-31	-1.2178	0.551	0.725	2.31654e-26	CD69	MAIT	Level 2	MAIT	CD3/CD28
	9.619e-31	0.31289	0.992	0.984	2.43582e-26	RPL21	MAIT	Level 2	MAIT	CD3/CD28
	1.38037e-30	1.05758	0.497	0.238	3.4955e-26	EEIG1	MAIT	Level 2	MAIT	CD3/CD28
	4.1433e-30	1.38179	0.374	0.147	1.04921e-25	PZP	MAIT	Level 2	MAIT	CD3/CD28
	7.55352e-30	-0.606208	0.926	0.933	1.91278e-25	HLA-C	MAIT	Level 2	MAIT	CD3/CD28
	1.93913e-29	-0.498125	0.999	0.995	4.91045e-25	MT-ATP6	MAIT	Level 2	MAIT	CD3/CD28
	1.16406e-28	0.804454	0.599	0.317	2.94776e-24	YPEL3	MAIT	Level 2	MAIT	CD3/CD28
	2.78668e-27	0.606522	0.831	0.617	7.05671e-23	NOP53	MAIT	Level 2	MAIT	CD3/CD28
	2.83706e-26	0.282011	0.997	0.998	7.1843e-22	RPS3	MAIT	Level 2	MAIT	CD3/CD28
	4.42556e-26	0.286456	0.99	0.985	1.12068e-21	RPS25	MAIT	Level 2	MAIT	CD3/CD28
	5.43429e-26	0.979746	0.479	0.236	1.37613e-21	ARRDC3	MAIT	Level 2	MAIT	CD3/CD28
	8.0697e-26	0.898579	0.405	0.174	2.04349e-21	TRANK1	MAIT	Level 2	MAIT	CD3/CD28
	1.02403e-25	0.353409	0.986	0.948	2.59315e-21	RPL22	MAIT	Level 2	MAIT	CD3/CD28
	2.32146e-25	0.650619	0.764	0.513	5.87863e-21	OCIAD2	MAIT	Level 2	MAIT	CD3/CD28
	2.70973e-25	1.29259	0.401	0.192	6.86184e-21	LUCAT1	MAIT	Level 2	MAIT	CD3/CD28
	3.70224e-25	-0.801551	0.872	0.854	9.37518e-21	HSP90AB1	MAIT	Level 2	MAIT	CD3/CD28
	7.67204e-25	0.523825	0.878	0.657	1.94279e-20	SARAF	MAIT	Level 2	MAIT	CD3/CD28
	9.14833e-25	0.250477	0.996	0.998	2.31663e-20	TPT1	MAIT	Level 2	MAIT	CD3/CD28
	1.45041e-24	0.856083	0.491	0.253	3.67288e-20	ODF2L	MAIT	Level 2	MAIT	CD3/CD28
	2.27604e-24	0.693721	0.755	0.507	5.76363e-20	SNHG5	MAIT	Level 2	MAIT	CD3/CD28
	2.96718e-24	-0.496005	0.936	0.905	7.51379e-20	H3-3B	MAIT	Level 2	MAIT	CD3/CD28
	5.24117e-24	0.47429	0.976	0.935	1.32722e-19	CCL5	MAIT	Level 2	MAIT	CD3/CD28
	9.53547e-24	0.651815	0.584	0.332	2.41467e-19	MGAT4A	MAIT	Level 2	MAIT	CD3/CD28
	6.36543e-23	1.17732	0.363	0.16	1.61192e-18	LINC02964	MAIT	Level 2	MAIT	CD3/CD28
	1.22685e-22	1.20759	0.326	0.141	3.10675e-18	KLHL24	MAIT	Level 2	MAIT	CD3/CD28
	1.79276e-22	0.566772	0.834	0.626	4.53981e-18	NEAT1	MAIT	Level 2	MAIT	CD3/CD28
	3.05295e-22	0.695396	0.541	0.298	7.73099e-18	PLAAT4	MAIT	Level 2	MAIT	CD3/CD28
	4.66969e-22	-1.08461	0.487	0.608	1.18251e-17	BZW1	MAIT	Level 2	MAIT	CD3/CD28
	6.29867e-22	-0.761956	0.784	0.82	1.59501e-17	MT-ND4L	MAIT	Level 2	MAIT	CD3/CD28
	6.37611e-22	0.224079	0.996	0.998	1.61462e-17	RPS14	MAIT	Level 2	MAIT	CD3/CD28
	7.04439e-22	1.25485	0.255	0.091	1.78385e-17	LIME1	MAIT	Level 2	MAIT	CD3/CD28
	1.88525e-21	0.513214	0.875	0.731	4.77403e-17	SNHG6	MAIT	Level 2	MAIT	CD3/CD28
	6.82249e-21	-0.352245	0.978	0.959	1.72766e-16	RPLP0	MAIT	Level 2	MAIT	CD3/CD28
	8.34879e-21	0.572317	0.738	0.527	2.11416e-16	ERP29	MAIT	Level 2	MAIT	CD3/CD28
	8.41163e-21	-2.08793	0.158	0.334	2.13008e-16	LTA	MAIT	Level 2	MAIT	CD3/CD28
	8.4326e-21	-1.24411	0.374	0.531	2.13539e-16	HOPX	MAIT	Level 2	MAIT	CD3/CD28
	1.02378e-20	0.645767	0.646	0.412	2.59252e-16	EPB41	MAIT	Level 2	MAIT	CD3/CD28
	1.67329e-20	-2.59091	0.053	0.205	4.23728e-16	TEX14	MAIT	Level 2	MAIT	CD3/CD28
	3.38067e-20	0.222046	0.996	0.996	8.56087e-16	RPS23	MAIT	Level 2	MAIT	CD3/CD28
	6.98595e-20	1.23089	0.272	0.109	1.76905e-15	MPP7	MAIT	Level 2	MAIT	CD3/CD28
	8.53365e-20	0.461596	0.889	0.75	2.16098e-15	RPL31	MAIT	Level 2	MAIT	CD3/CD28
	9.5058e-20	0.471595	0.883	0.702	2.40715e-15	UQCRB	MAIT	Level 2	MAIT	CD3/CD28
	2.33723e-19	1.50962	0.186	0.056	5.91856e-15	KLF2	MAIT	Level 2	MAIT	CD3/CD28
	3.55664e-19	-0.907629	0.551	0.635	9.00649e-15	HNRNPDL	MAIT	Level 2	MAIT	CD3/CD28
	4.5474e-19	-0.867842	0.595	0.671	1.15154e-14	LDHA	MAIT	Level 2	MAIT	CD3/CD28
	1.0445e-18	0.316067	0.978	0.92	2.64499e-14	RPL36AL	MAIT	Level 2	MAIT	CD3/CD28
	1.33182e-18	0.74498	0.405	0.211	3.37256e-14	TRG-AS1	MAIT	Level 2	MAIT	CD3/CD28
	1.63351e-18	1.17992	0.248	0.098	4.13655e-14	DDIT3	MAIT	Level 2	MAIT	CD3/CD28
	1.91719e-18	0.208767	0.996	0.998	4.8549e-14	RPL26	MAIT	Level 2	MAIT	CD3/CD28
	3.00354e-18	0.350244	0.938	0.801	7.60585e-14	ITM2B	MAIT	Level 2	MAIT	CD3/CD28
	3.30268e-18	2.16652	0.132	0.029	8.36339e-14	HSBP1L1	MAIT	Level 2	MAIT	CD3/CD28
	3.70347e-18	-0.474768	0.936	0.922	9.37829e-14	IL32	MAIT	Level 2	MAIT	CD3/CD28
	4.50904e-18	0.235651	0.997	0.99	1.14182e-13	RPL3	MAIT	Level 2	MAIT	CD3/CD28
	5.38842e-18	0.530651	0.749	0.508	1.36451e-13	GZMK	MAIT	Level 2	MAIT	CD3/CD28
	8.03453e-18	-1.74339	0.105	0.261	2.03458e-13	LST1	MAIT	Level 2	MAIT	CD3/CD28
	1.33125e-17	0.501231	0.766	0.524	3.37112e-13	LAPTM5	MAIT	Level 2	MAIT	CD3/CD28
	1.41479e-17	-0.313164	0.994	0.989	3.58268e-13	PTMA	MAIT	Level 2	MAIT	CD3/CD28
	1.74453e-17	0.591473	0.538	0.331	4.41768e-13	RAB18	MAIT	Level 2	MAIT	CD3/CD28
	2.68822e-17	0.475289	0.756	0.533	6.80739e-13	ANXA1	MAIT	Level 2	MAIT	CD3/CD28
	2.76306e-17	0.593411	0.526	0.312	6.99689e-13	TRIM22	MAIT	Level 2	MAIT	CD3/CD28
	2.78908e-17	0.412612	0.798	0.584	7.06279e-13	ZBTB20	MAIT	Level 2	MAIT	CD3/CD28
	5.66852e-17	0.451343	0.685	0.447	1.43544e-12	LEPROTL1	MAIT	Level 2	MAIT	CD3/CD28
	8.45208e-17	-1.21443	0.352	0.483	2.14032e-12	CCND2	MAIT	Level 2	MAIT	CD3/CD28
	1.05666e-16	0.454185	0.82	0.628	2.67578e-12	PDCD4	MAIT	Level 2	MAIT	CD3/CD28
	1.07679e-16	0.896838	0.334	0.167	2.72676e-12	TCF7	MAIT	Level 2	MAIT	CD3/CD28
	1.87442e-16	0.202581	0.996	0.996	4.74659e-12	RPL19	MAIT	Level 2	MAIT	CD3/CD28
	2.53463e-16	0.773495	0.38	0.204	6.41844e-12	NMRK1	MAIT	Level 2	MAIT	CD3/CD28
	2.83467e-16	0.565891	0.599	0.401	7.17822e-12	AKT3	MAIT	Level 2	MAIT	CD3/CD28
	3.80809e-16	-0.792065	0.594	0.664	9.64324e-12	RBPJ	MAIT	Level 2	MAIT	CD3/CD28
	4.59864e-16	0.20127	0.999	0.998	1.16451e-11	TMSB4X	MAIT	Level 2	MAIT	CD3/CD28
	5.71879e-16	0.514109	0.67	0.456	1.44817e-11	CSTB	MAIT	Level 2	MAIT	CD3/CD28
	6.2574e-16	-1.67974	0.201	0.346	1.58456e-11	IL2RA	MAIT	Level 2	MAIT	CD3/CD28
	7.5508e-16	-1.01527	0.438	0.549	1.91209e-11	RNF19A	MAIT	Level 2	MAIT	CD3/CD28
	8.87742e-16	-0.517807	0.886	0.845	2.24803e-11	MYL6	MAIT	Level 2	MAIT	CD3/CD28
	9.29336e-16	-0.665131	0.674	0.734	2.35336e-11	NKG7	MAIT	Level 2	MAIT	CD3/CD28
	1.1204e-15	-0.457033	0.868	0.843	2.8372e-11	CFL1	MAIT	Level 2	MAIT	CD3/CD28
	1.12688e-15	0.567361	0.406	0.223	2.85359e-11	RNASET2	MAIT	Level 2	MAIT	CD3/CD28
	1.19971e-15	1.20398	0.211	0.083	3.03802e-11	ID3	MAIT	Level 2	MAIT	CD3/CD28
	1.20278e-15	0.727708	0.326	0.16	3.04581e-11	LY9	MAIT	Level 2	MAIT	CD3/CD28
	1.3395e-15	-0.786861	0.479	0.596	3.39203e-11	PSME2	MAIT	Level 2	MAIT	CD3/CD28
	1.45379e-15	-0.441693	0.939	0.908	3.68142e-11	CALM1	MAIT	Level 2	MAIT	CD3/CD28
	1.55447e-15	0.474645	0.725	0.531	3.93638e-11	GABARAP	MAIT	Level 2	MAIT	CD3/CD28
	1.68324e-15	0.663974	0.492	0.306	4.26246e-11	FNIP1	MAIT	Level 2	MAIT	CD3/CD28
	1.74488e-15	0.450291	0.695	0.487	4.41856e-11	UBXN1	MAIT	Level 2	MAIT	CD3/CD28
	2.18431e-15	0.312776	0.967	0.859	5.53134e-11	BTG1	MAIT	Level 2	MAIT	CD3/CD28
	2.29726e-15	-0.662338	0.706	0.745	5.81736e-11	STK17B	MAIT	Level 2	MAIT	CD3/CD28
	2.49864e-15	0.538526	0.558	0.364	6.32731e-11	CUTA	MAIT	Level 2	MAIT	CD3/CD28
	2.94609e-15	0.862463	0.298	0.149	7.46038e-11	CYSTM1	MAIT	Level 2	MAIT	CD3/CD28
	3.24135e-15	0.750598	0.323	0.164	8.20808e-11	LINC00649	MAIT	Level 2	MAIT	CD3/CD28
	3.84207e-15	-2.59147	0.046	0.164	9.72926e-11	TNFRSF9	MAIT	Level 2	MAIT	CD3/CD28
	6.1121e-15	1.11031	0.187	0.07	1.54777e-10	MT1F	MAIT	Level 2	MAIT	CD3/CD28
	6.43018e-15	0.848636	0.247	0.108	1.62831e-10	EPHA4	MAIT	Level 2	MAIT	CD3/CD28
	6.67937e-15	0.60312	0.384	0.213	1.69142e-10	ALKBH7	MAIT	Level 2	MAIT	CD3/CD28
	8.4629e-15	-1.09061	0.34	0.471	2.14306e-10	IL4I1	MAIT	Level 2	MAIT	CD3/CD28
	8.53136e-15	1.46375	0.202	0.083	2.1604e-10	MX2	MAIT	Level 2	MAIT	CD3/CD28
	9.96752e-15	0.494528	0.652	0.451	2.52408e-10	SYF2	MAIT	Level 2	MAIT	CD3/CD28
	1.00207e-14	0.698255	0.398	0.223	2.53753e-10	STK38	MAIT	Level 2	MAIT	CD3/CD28
	1.0155e-14	-0.71023	0.659	0.696	2.57156e-10	ENO1	MAIT	Level 2	MAIT	CD3/CD28
	1.31516e-14	0.204787	0.993	0.989	3.33038e-10	RPL9	MAIT	Level 2	MAIT	CD3/CD28
	1.36303e-14	0.449011	0.54	0.334	3.4516e-10	KLRG1	MAIT	Level 2	MAIT	CD3/CD28
	1.79209e-14	0.470412	0.491	0.301	4.5381e-10	GLRX	MAIT	Level 2	MAIT	CD3/CD28
	1.81167e-14	0.503073	0.424	0.243	4.58769e-10	GCHFR	MAIT	Level 2	MAIT	CD3/CD28
	2.67785e-14	0.441521	0.472	0.276	6.78112e-10	LINC00861	MAIT	Level 2	MAIT	CD3/CD28
	2.84964e-14	1.00203	0.184	0.07	7.21615e-10	PLAAT3	MAIT	Level 2	MAIT	CD3/CD28
	2.90096e-14	0.437941	0.526	0.329	7.34609e-10	ZFP36L2	MAIT	Level 2	MAIT	CD3/CD28
	3.32035e-14	1.0844	0.216	0.092	8.40813e-10	TRIM5	MAIT	Level 2	MAIT	CD3/CD28
	3.4195e-14	0.452917	0.555	0.355	8.6592e-10	MYO1F	MAIT	Level 2	MAIT	CD3/CD28
	4.13576e-14	0.419138	0.677	0.475	1.0473e-09	EIF3F	MAIT	Level 2	MAIT	CD3/CD28
	4.58581e-14	0.837383	0.311	0.165	1.16127e-09	IRF3	MAIT	Level 2	MAIT	CD3/CD28
	4.7136e-14	-1.36667	0.155	0.299	1.19362e-09	NDFIP2	MAIT	Level 2	MAIT	CD3/CD28
	4.76468e-14	0.472786	0.755	0.572	1.20656e-09	CAMK4	MAIT	Level 2	MAIT	CD3/CD28
	6.02387e-14	1.28586	0.187	0.074	1.52542e-09	CLN8-AS1	MAIT	Level 2	MAIT	CD3/CD28
	6.27081e-14	0.28513	0.946	0.827	1.58796e-09	S100A11	MAIT	Level 2	MAIT	CD3/CD28
	6.5216e-14	-1.10616	0.383	0.507	1.65146e-09	IKZF2	MAIT	Level 2	MAIT	CD3/CD28
	6.69703e-14	0.652642	0.38	0.216	1.69589e-09	EPB41L4A-AS1	MAIT	Level 2	MAIT	CD3/CD28
	7.65118e-14	0.409648	0.68	0.47	1.93751e-09	REEP5	MAIT	Level 2	MAIT	CD3/CD28
	8.21459e-14	0.438064	0.644	0.447	2.08018e-09	PDE3B	MAIT	Level 2	MAIT	CD3/CD28
	8.21805e-14	1.05474	0.237	0.109	2.08106e-09	PRKY	MAIT	Level 2	MAIT	CD3/CD28
	8.31707e-14	-1.55694	0.133	0.267	2.10613e-09	FURIN	MAIT	Level 2	MAIT	CD3/CD28
	1.03856e-13	0.417649	0.581	0.39	2.62994e-09	GABARAPL2	MAIT	Level 2	MAIT	CD3/CD28
	1.05308e-13	0.361541	0.542	0.338	2.66673e-09	SAMD3	MAIT	Level 2	MAIT	CD3/CD28
	1.27916e-13	0.678563	0.333	0.18	3.23922e-09	SAT2	MAIT	Level 2	MAIT	CD3/CD28
	1.43179e-13	0.3496	0.607	0.399	3.62573e-09	DHRS7	MAIT	Level 2	MAIT	CD3/CD28
	1.69232e-13	0.194801	0.992	0.99	4.28546e-09	RPL7A	MAIT	Level 2	MAIT	CD3/CD28
	1.78402e-13	0.502574	0.642	0.458	4.51768e-09	SEC62	MAIT	Level 2	MAIT	CD3/CD28
	1.88862e-13	-0.700147	0.692	0.706	4.78254e-09	NCL	MAIT	Level 2	MAIT	CD3/CD28
	2.05101e-13	-0.651857	0.687	0.713	5.19376e-09	TPM3	MAIT	Level 2	MAIT	CD3/CD28
	2.20261e-13	0.5789	0.521	0.337	5.57768e-09	H4C3	MAIT	Level 2	MAIT	CD3/CD28
	2.39941e-13	-0.580815	0.885	0.879	6.07601e-09	GAPDH	MAIT	Level 2	MAIT	CD3/CD28
	2.41981e-13	0.73381	0.326	0.179	6.12769e-09	NR1D2	MAIT	Level 2	MAIT	CD3/CD28
	2.95441e-13	1.14733	0.196	0.083	7.48144e-09	GPAT3	MAIT	Level 2	MAIT	CD3/CD28
	3.31731e-13	0.737263	0.326	0.182	8.40041e-09	TMEM219	MAIT	Level 2	MAIT	CD3/CD28
	3.77436e-13	0.767032	0.283	0.141	9.55781e-09	DLGAP1-AS1	MAIT	Level 2	MAIT	CD3/CD28
	4.01336e-13	0.791661	0.322	0.177	1.0163e-08	ABLIM1	MAIT	Level 2	MAIT	CD3/CD28
	4.83572e-13	-0.474687	0.803	0.807	1.22455e-08	PPIA	MAIT	Level 2	MAIT	CD3/CD28
	4.95186e-13	0.60561	0.37	0.218	1.25396e-08	SERINC1	MAIT	Level 2	MAIT	CD3/CD28
	5.02646e-13	0.334869	0.745	0.533	1.27285e-08	TNRC6B	MAIT	Level 2	MAIT	CD3/CD28
	5.11842e-13	0.183043	0.997	0.994	1.29614e-08	RPL34	MAIT	Level 2	MAIT	CD3/CD28
	5.19264e-13	0.998357	0.219	0.1	1.31493e-08	KANSL1L	MAIT	Level 2	MAIT	CD3/CD28
	5.76883e-13	0.968123	0.23	0.105	1.46084e-08	MIAT	MAIT	Level 2	MAIT	CD3/CD28
	6.4191e-13	0.215493	0.989	0.966	1.62551e-08	RPL27A	MAIT	Level 2	MAIT	CD3/CD28
	8.78009e-13	-0.884766	0.473	0.555	2.22338e-08	CALR	MAIT	Level 2	MAIT	CD3/CD28
	1.0448e-12	0.437006	0.67	0.493	2.64575e-08	COX7A2L	MAIT	Level 2	MAIT	CD3/CD28
	1.08815e-12	0.624058	0.404	0.246	2.75553e-08	MLLT10	MAIT	Level 2	MAIT	CD3/CD28
	1.16141e-12	0.461077	0.544	0.357	2.94104e-08	CDC42EP3-AS1	MAIT	Level 2	MAIT	CD3/CD28
	1.28948e-12	0.446167	0.666	0.466	3.26536e-08	ME1	MAIT	Level 2	MAIT	CD3/CD28
	1.63808e-12	0.317946	0.849	0.639	4.14812e-08	CD52	MAIT	Level 2	MAIT	CD3/CD28
	1.72159e-12	0.490525	0.433	0.268	4.35959e-08	SNHG32	MAIT	Level 2	MAIT	CD3/CD28
	1.75411e-12	-0.705786	0.612	0.675	4.44193e-08	GZMA	MAIT	Level 2	MAIT	CD3/CD28
	2.41004e-12	0.566176	0.43	0.267	6.10295e-08	HMGB2	MAIT	Level 2	MAIT	CD3/CD28
	2.71771e-12	0.492351	0.564	0.385	6.88205e-08	ZC3HAV1	MAIT	Level 2	MAIT	CD3/CD28
	2.77661e-12	0.70302	0.345	0.195	7.03122e-08	CYTH3	MAIT	Level 2	MAIT	CD3/CD28
	2.8973e-12	0.414194	0.38	0.217	7.33684e-08	EVI2B	MAIT	Level 2	MAIT	CD3/CD28
	3.90526e-12	-0.313166	0.961	0.96	9.88929e-08	TMSB10	MAIT	Level 2	MAIT	CD3/CD28
	4.01739e-12	-1.22475	0.222	0.35	1.01732e-07	TPM4	MAIT	Level 2	MAIT	CD3/CD28
	4.15528e-12	-0.40043	0.911	0.91	1.05224e-07	PTPRC	MAIT	Level 2	MAIT	CD3/CD28
	4.8524e-12	0.432646	0.56	0.383	1.22877e-07	TRAF3IP3	MAIT	Level 2	MAIT	CD3/CD28
	6.12626e-12	1.27203	0.184	0.082	1.55135e-07	CMTM8	MAIT	Level 2	MAIT	CD3/CD28
	6.41757e-12	0.760082	0.266	0.14	1.62512e-07	MTHFS	MAIT	Level 2	MAIT	CD3/CD28
	7.85509e-12	1.64427	0.104	0.029	1.98914e-07	H3C4	MAIT	Level 2	MAIT	CD3/CD28
	8.34329e-12	1.69649	0.108	0.032	2.11277e-07	ABCG1	MAIT	Level 2	MAIT	CD3/CD28
	8.94723e-12	0.783935	0.216	0.102	2.26571e-07	TPP1	MAIT	Level 2	MAIT	CD3/CD28
	9.76449e-12	0.501304	0.347	0.197	2.47266e-07	SGK3	MAIT	Level 2	MAIT	CD3/CD28
	1.0264e-11	0.199858	0.988	0.971	2.59915e-07	RPS16	MAIT	Level 2	MAIT	CD3/CD28
	1.09261e-11	-0.798757	0.437	0.531	2.76682e-07	NFAT5	MAIT	Level 2	MAIT	CD3/CD28
	1.09542e-11	-0.546039	0.612	0.675	2.77394e-07	ARPC1B	MAIT	Level 2	MAIT	CD3/CD28
	1.25355e-11	0.302026	0.734	0.522	3.17437e-07	STK17A	MAIT	Level 2	MAIT	CD3/CD28
	1.25391e-11	0.577286	0.282	0.148	3.17527e-07	KRCC1	MAIT	Level 2	MAIT	CD3/CD28
	1.29727e-11	0.837926	0.227	0.11	3.28508e-07	OSER1	MAIT	Level 2	MAIT	CD3/CD28
	1.30317e-11	1.32971	0.107	0.031	3.3e-07	LTC4S	MAIT	Level 2	MAIT	CD3/CD28
	1.369e-11	0.628097	0.517	0.359	3.46672e-07	CCNH	MAIT	Level 2	MAIT	CD3/CD28
	1.52181e-11	0.821869	0.304	0.173	3.85368e-07	ESYT2	MAIT	Level 2	MAIT	CD3/CD28
	1.57291e-11	-0.798626	0.548	0.608	3.98307e-07	NFKBIA	MAIT	Level 2	MAIT	CD3/CD28
	1.73197e-11	0.553474	0.327	0.186	4.38588e-07	TMEM238	MAIT	Level 2	MAIT	CD3/CD28
	1.73494e-11	-0.709706	0.674	0.677	4.39338e-07	RAN	MAIT	Level 2	MAIT	CD3/CD28
	1.79312e-11	0.884013	0.261	0.136	4.54073e-07	IFNG-AS1	MAIT	Level 2	MAIT	CD3/CD28
	1.99437e-11	0.167464	0.99	0.998	5.05035e-07	FAU	MAIT	Level 2	MAIT	CD3/CD28
	2.07459e-11	0.380699	0.591	0.403	5.25349e-07	GIMAP7	MAIT	Level 2	MAIT	CD3/CD28
	2.33962e-11	-0.929437	0.426	0.512	5.92463e-07	PKM	MAIT	Level 2	MAIT	CD3/CD28
	2.67797e-11	0.839694	0.232	0.116	6.78143e-07	ZNF433-AS1	MAIT	Level 2	MAIT	CD3/CD28
	3.05956e-11	0.408629	0.56	0.386	7.74773e-07	CASP8	MAIT	Level 2	MAIT	CD3/CD28
	3.10461e-11	0.551222	0.351	0.208	7.86179e-07	ACYP2	MAIT	Level 2	MAIT	CD3/CD28
	3.13779e-11	0.490912	0.408	0.25	7.94583e-07	GIMAP1	MAIT	Level 2	MAIT	CD3/CD28
	3.28567e-11	-1.55759	0.128	0.243	8.32031e-07	ADAM12	MAIT	Level 2	MAIT	CD3/CD28
	3.41657e-11	-1.0497	0.34	0.438	8.65177e-07	RANBP1	MAIT	Level 2	MAIT	CD3/CD28
	3.61079e-11	-1.25379	0.157	0.281	9.14361e-07	IL23R	MAIT	Level 2	MAIT	CD3/CD28
	3.70415e-11	1.1436	0.162	0.066	9.38001e-07	MMP24	MAIT	Level 2	MAIT	CD3/CD28
	3.90125e-11	0.47424	0.434	0.274	9.87913e-07	SESN1	MAIT	Level 2	MAIT	CD3/CD28
	3.976e-11	0.422623	0.273	0.142	1.00684e-06	HSD17B11	MAIT	Level 2	MAIT	CD3/CD28
	3.99284e-11	0.151891	0.996	0.997	1.01111e-06	RPL11	MAIT	Level 2	MAIT	CD3/CD28
	4.26624e-11	0.782966	0.141	0.052	1.08034e-06	LINC00612	MAIT	Level 2	MAIT	CD3/CD28
	4.45308e-11	0.463603	0.419	0.262	1.12765e-06	AHNAK	MAIT	Level 2	MAIT	CD3/CD28
	4.60875e-11	-0.30731	1	0.988	1.16707e-06	MT-ND4	MAIT	Level 2	MAIT	CD3/CD28
	4.62302e-11	1.56129	0.115	0.038	1.17069e-06	KLHL21	MAIT	Level 2	MAIT	CD3/CD28
	4.9825e-11	0.902448	0.176	0.077	1.26172e-06	LINC00486	MAIT	Level 2	MAIT	CD3/CD28
	4.98532e-11	0.346546	0.741	0.55	1.26243e-06	SOD1	MAIT	Level 2	MAIT	CD3/CD28
	5.02876e-11	0.812464	0.266	0.146	1.27343e-06	FCMR	MAIT	Level 2	MAIT	CD3/CD28
	5.25733e-11	0.44223	0.397	0.244	1.33131e-06	VEGFB	MAIT	Level 2	MAIT	CD3/CD28
	5.81344e-11	0.69617	0.294	0.168	1.47214e-06	CAPN7	MAIT	Level 2	MAIT	CD3/CD28
	6.32075e-11	0.511796	0.434	0.281	1.6006e-06	BACH1	MAIT	Level 2	MAIT	CD3/CD28
	6.71963e-11	-0.986145	0.307	0.417	1.70161e-06	CREM	MAIT	Level 2	MAIT	CD3/CD28
	6.77602e-11	0.63299	0.305	0.173	1.71589e-06	IFNAR2	MAIT	Level 2	MAIT	CD3/CD28
	6.91453e-11	0.791764	0.227	0.116	1.75097e-06	ASAH1	MAIT	Level 2	MAIT	CD3/CD28
	9.56076e-11	0.788217	0.247	0.129	2.42107e-06	AGO4	MAIT	Level 2	MAIT	CD3/CD28
	1.0162e-10	0.871155	0.221	0.11	2.57333e-06	TSC22D1	MAIT	Level 2	MAIT	CD3/CD28
	1.32223e-10	0.383173	0.552	0.379	3.34829e-06	RBIS	MAIT	Level 2	MAIT	CD3/CD28
	1.58742e-10	0.551644	0.37	0.226	4.01982e-06	GNPDA1	MAIT	Level 2	MAIT	CD3/CD28
	1.63762e-10	0.408396	0.515	0.35	4.14693e-06	CASP4	MAIT	Level 2	MAIT	CD3/CD28
	1.89321e-10	0.549011	0.3	0.168	4.79418e-06	PIK3IP1	MAIT	Level 2	MAIT	CD3/CD28
	1.91464e-10	0.512678	0.506	0.352	4.84845e-06	RPS4Y1	MAIT	Level 2	MAIT	CD3/CD28
	1.98982e-10	-1.98468	0.065	0.161	5.03881e-06	ZBED2	MAIT	Level 2	MAIT	CD3/CD28
	2.06372e-10	0.284245	0.859	0.697	5.22596e-06	GNAS	MAIT	Level 2	MAIT	CD3/CD28
	2.15559e-10	0.395205	0.484	0.324	5.45861e-06	MIR142HG	MAIT	Level 2	MAIT	CD3/CD28
	2.17309e-10	0.468594	0.372	0.225	5.50291e-06	EVA1C	MAIT	Level 2	MAIT	CD3/CD28
	2.22117e-10	0.356864	0.574	0.397	5.62466e-06	PCED1B	MAIT	Level 2	MAIT	CD3/CD28
	2.28911e-10	-1.4702	0.153	0.263	5.79672e-06	FNDC3B	MAIT	Level 2	MAIT	CD3/CD28
	2.30606e-10	0.816452	0.237	0.126	5.83964e-06	IGF1R	MAIT	Level 2	MAIT	CD3/CD28
	2.3595e-10	0.627558	0.293	0.165	5.97496e-06	MXD4	MAIT	Level 2	MAIT	CD3/CD28
	2.40799e-10	-1.80416	0.076	0.176	6.09776e-06	SYTL3	MAIT	Level 2	MAIT	CD3/CD28
	2.49759e-10	0.380929	0.707	0.54	6.32465e-06	SSR2	MAIT	Level 2	MAIT	CD3/CD28
	2.59604e-10	0.554243	0.243	0.125	6.57396e-06	USP9Y	MAIT	Level 2	MAIT	CD3/CD28
	2.71762e-10	0.336682	0.624	0.446	6.88184e-06	CD81	MAIT	Level 2	MAIT	CD3/CD28
	3.00686e-10	0.472805	0.404	0.261	7.61427e-06	METTL9	MAIT	Level 2	MAIT	CD3/CD28
	3.04699e-10	0.445925	0.409	0.257	7.7159e-06	KDM7A	MAIT	Level 2	MAIT	CD3/CD28
	3.05046e-10	-1.69161	0.104	0.209	7.72469e-06	TNFRSF18	MAIT	Level 2	MAIT	CD3/CD28
	3.05957e-10	0.32462	0.863	0.699	7.74775e-06	SYNE2	MAIT	Level 2	MAIT	CD3/CD28
	3.10869e-10	0.450318	0.466	0.309	7.87214e-06	SMIM26	MAIT	Level 2	MAIT	CD3/CD28
	3.18027e-10	-1.92266	0.036	0.12	8.0534e-06	NCS1	MAIT	Level 2	MAIT	CD3/CD28
	3.22501e-10	0.368012	0.785	0.618	8.16669e-06	TNFAIP3	MAIT	Level 2	MAIT	CD3/CD28
	3.26038e-10	-0.69116	0.57	0.616	8.25626e-06	IL2RG	MAIT	Level 2	MAIT	CD3/CD28
	3.57942e-10	0.136134	0.988	0.998	9.06418e-06	RPS15	MAIT	Level 2	MAIT	CD3/CD28
	3.88436e-10	0.330903	0.596	0.415	9.83635e-06	ST13	MAIT	Level 2	MAIT	CD3/CD28
	4.05576e-10	-1.28565	0.147	0.259	1.02704e-05	AOAH	MAIT	Level 2	MAIT	CD3/CD28
	4.10154e-10	0.309377	0.809	0.653	1.03863e-05	GAS5	MAIT	Level 2	MAIT	CD3/CD28
	4.2826e-10	0.771839	0.227	0.119	1.08448e-05	DGCR6L	MAIT	Level 2	MAIT	CD3/CD28
	4.28418e-10	0.985492	0.133	0.052	1.08488e-05	SMIM14	MAIT	Level 2	MAIT	CD3/CD28
	4.47669e-10	0.615428	0.154	0.064	1.13363e-05	ZFP14	MAIT	Level 2	MAIT	CD3/CD28
	4.96504e-10	-0.651215	0.688	0.671	1.2573e-05	PRDX1	MAIT	Level 2	MAIT	CD3/CD28
	5.0557e-10	0.510707	0.241	0.126	1.28026e-05	CD59	MAIT	Level 2	MAIT	CD3/CD28
	6.19107e-10	-0.41909	0.796	0.781	1.56776e-05	PSMA7	MAIT	Level 2	MAIT	CD3/CD28
	6.75609e-10	0.664204	0.318	0.191	1.71084e-05	ZNRF2	MAIT	Level 2	MAIT	CD3/CD28
	6.93073e-10	1.14705	0.143	0.06	1.75507e-05	OAS1	MAIT	Level 2	MAIT	CD3/CD28
	7.00606e-10	0.839673	0.212	0.11	1.77414e-05	ADI1	MAIT	Level 2	MAIT	CD3/CD28
	8.07213e-10	1.12832	0.103	0.034	2.04411e-05	DBP	MAIT	Level 2	MAIT	CD3/CD28
	8.07716e-10	0.366195	0.508	0.344	2.04538e-05	ISG20	MAIT	Level 2	MAIT	CD3/CD28
	8.97839e-10	0.909317	0.215	0.111	2.2736e-05	MARCHF3	MAIT	Level 2	MAIT	CD3/CD28
	9.26739e-10	0.408065	0.483	0.321	2.34678e-05	MCUB	MAIT	Level 2	MAIT	CD3/CD28
	9.58317e-10	-0.563427	0.623	0.681	2.42675e-05	BCL2	MAIT	Level 2	MAIT	CD3/CD28
	1.03322e-09	0.400319	0.56	0.394	2.61641e-05	CCDC91	MAIT	Level 2	MAIT	CD3/CD28
	1.10589e-09	0.32971	0.519	0.357	2.80044e-05	SKIL	MAIT	Level 2	MAIT	CD3/CD28
	1.1205e-09	1.16516	0.129	0.051	2.83743e-05	RRAGC-DT	MAIT	Level 2	MAIT	CD3/CD28
	1.15053e-09	0.361444	0.508	0.352	2.91348e-05	PPP1R2	MAIT	Level 2	MAIT	CD3/CD28
	1.22085e-09	0.599696	0.345	0.213	3.09155e-05	NPC1	MAIT	Level 2	MAIT	CD3/CD28
	1.22538e-09	0.214839	0.685	0.508	3.10302e-05	RPS27L	MAIT	Level 2	MAIT	CD3/CD28
	1.22618e-09	0.708161	0.223	0.117	3.10504e-05	MXI1	MAIT	Level 2	MAIT	CD3/CD28
	1.24607e-09	0.523551	0.345	0.216	3.15542e-05	S1PR4	MAIT	Level 2	MAIT	CD3/CD28
	1.25834e-09	0.439698	0.656	0.498	3.1865e-05	SPIDR	MAIT	Level 2	MAIT	CD3/CD28
	1.29959e-09	0.439347	0.304	0.175	3.29095e-05	CLIP4	MAIT	Level 2	MAIT	CD3/CD28
	1.34566e-09	-1.36449	0.214	0.318	3.40761e-05	NAMPT	MAIT	Level 2	MAIT	CD3/CD28
	1.40092e-09	0.890576	0.187	0.092	3.54756e-05	SLC25A53	MAIT	Level 2	MAIT	CD3/CD28
	1.40769e-09	0.346487	0.718	0.548	3.5647e-05	TRMT112	MAIT	Level 2	MAIT	CD3/CD28
	1.43239e-09	-1.44122	0.186	0.297	3.62724e-05	DUSP2	MAIT	Level 2	MAIT	CD3/CD28
	1.45196e-09	0.417211	0.49	0.334	3.6768e-05	MPHOSPH8	MAIT	Level 2	MAIT	CD3/CD28
	1.45341e-09	-1.35984	0.187	0.296	3.68046e-05	TNF	MAIT	Level 2	MAIT	CD3/CD28
	1.45759e-09	1.52587	0.101	0.034	3.69106e-05	SMARCD3	MAIT	Level 2	MAIT	CD3/CD28
	1.62343e-09	0.493952	0.325	0.194	4.11101e-05	APOL3	MAIT	Level 2	MAIT	CD3/CD28
	1.62633e-09	0.509776	0.293	0.169	4.11835e-05	MAT2B	MAIT	Level 2	MAIT	CD3/CD28
	1.64505e-09	0.58917	0.325	0.197	4.16576e-05	SUN2	MAIT	Level 2	MAIT	CD3/CD28
	1.74928e-09	-1.4855	0.183	0.287	4.42969e-05	FABP5	MAIT	Level 2	MAIT	CD3/CD28
	1.906e-09	0.891061	0.19	0.094	4.82657e-05	GAB2	MAIT	Level 2	MAIT	CD3/CD28
	1.97814e-09	-0.450395	0.795	0.762	5.00926e-05	HNRNPA2B1	MAIT	Level 2	MAIT	CD3/CD28
	2.00104e-09	0.657525	0.298	0.18	5.06722e-05	TBC1D2B	MAIT	Level 2	MAIT	CD3/CD28
	2.03919e-09	-0.916711	0.275	0.386	5.16384e-05	PHPT1	MAIT	Level 2	MAIT	CD3/CD28
	2.30592e-09	-1.06185	0.243	0.353	5.83927e-05	LINC00299	MAIT	Level 2	MAIT	CD3/CD28
	2.47713e-09	0.360411	0.501	0.345	6.27284e-05	CCND3	MAIT	Level 2	MAIT	CD3/CD28
	2.4997e-09	0.727724	0.236	0.128	6.32999e-05	SNX25	MAIT	Level 2	MAIT	CD3/CD28
	2.51201e-09	1.00013	0.146	0.063	6.36116e-05	DPYD-AS1	MAIT	Level 2	MAIT	CD3/CD28
	2.59058e-09	-0.79848	0.361	0.456	6.56013e-05	PHTF2	MAIT	Level 2	MAIT	CD3/CD28
	2.70892e-09	0.677889	0.201	0.101	6.8598e-05	TMEM161B-DT	MAIT	Level 2	MAIT	CD3/CD28
	2.7515e-09	-0.479608	0.994	0.95	6.96762e-05	MT-CYB	MAIT	Level 2	MAIT	CD3/CD28
	2.78049e-09	0.340174	0.655	0.499	7.04103e-05	TOMM20	MAIT	Level 2	MAIT	CD3/CD28
	2.8725e-09	1.11112	0.103	0.035	7.27404e-05	ZNF846	MAIT	Level 2	MAIT	CD3/CD28
	3.17352e-09	0.704848	0.222	0.118	8.03631e-05	SKI	MAIT	Level 2	MAIT	CD3/CD28
	3.27737e-09	0.700055	0.175	0.083	8.29929e-05	ING4	MAIT	Level 2	MAIT	CD3/CD28
	3.49324e-09	1.31964	0.135	0.057	8.84593e-05	CLUAP1	MAIT	Level 2	MAIT	CD3/CD28
	3.80378e-09	0.799627	0.168	0.079	9.63232e-05	BNIP3L	MAIT	Level 2	MAIT	CD3/CD28
	4.50717e-09	0.880075	0.153	0.069	0.000114135	YPEL2	MAIT	Level 2	MAIT	CD3/CD28
	4.62742e-09	0.638167	0.576	0.424	0.00011718	ISG15	MAIT	Level 2	MAIT	CD3/CD28
	4.66536e-09	0.65346	0.178	0.086	0.000118141	ZNF626	MAIT	Level 2	MAIT	CD3/CD28
	4.78836e-09	0.394677	0.462	0.318	0.000121256	MRPL34	MAIT	Level 2	MAIT	CD3/CD28
	4.81685e-09	0.342159	0.474	0.321	0.000121977	BIN2	MAIT	Level 2	MAIT	CD3/CD28
	4.89777e-09	-1.41148	0.125	0.225	0.000124026	MIR155HG	MAIT	Level 2	MAIT	CD3/CD28
	4.974e-09	-0.952758	0.449	0.513	0.000125957	MAF	MAIT	Level 2	MAIT	CD3/CD28
	4.99781e-09	0.267962	0.669	0.484	0.000126559	BCL11B	MAIT	Level 2	MAIT	CD3/CD28
	5.13905e-09	0.27356	0.771	0.593	0.000130136	TRIR	MAIT	Level 2	MAIT	CD3/CD28
	5.40823e-09	0.469411	0.309	0.189	0.000136953	NLRP1	MAIT	Level 2	MAIT	CD3/CD28
	5.58037e-09	0.767478	0.165	0.078	0.000141312	ITGA5	MAIT	Level 2	MAIT	CD3/CD28
	5.85003e-09	0.132107	0.997	0.999	0.00014814	RPS3A	MAIT	Level 2	MAIT	CD3/CD28
	5.87693e-09	-0.726174	0.463	0.534	0.000148821	NFKB1	MAIT	Level 2	MAIT	CD3/CD28
	5.88841e-09	-0.937253	0.307	0.4	0.000149112	NOP58	MAIT	Level 2	MAIT	CD3/CD28
	6.04099e-09	0.507653	0.304	0.184	0.000152976	ADD3	MAIT	Level 2	MAIT	CD3/CD28
	6.065e-09	0.242289	0.939	0.85	0.000153584	RPL7	MAIT	Level 2	MAIT	CD3/CD28
	6.26522e-09	0.241338	0.752	0.58	0.000158654	PPP2R5C	MAIT	Level 2	MAIT	CD3/CD28
	6.33003e-09	0.868525	0.178	0.087	0.000160295	HEXB	MAIT	Level 2	MAIT	CD3/CD28
	6.40141e-09	0.351282	0.307	0.179	0.000162103	PYCARD	MAIT	Level 2	MAIT	CD3/CD28
	6.46181e-09	0.292203	0.491	0.33	0.000163632	MGST3	MAIT	Level 2	MAIT	CD3/CD28
	6.48455e-09	0.394857	0.44	0.294	0.000164208	HERC4	MAIT	Level 2	MAIT	CD3/CD28
	6.66152e-09	1.63048	0.101	0.037	0.00016869	SCD5	MAIT	Level 2	MAIT	CD3/CD28
	6.82797e-09	0.704411	0.197	0.1	0.000172905	EPHA1-AS1	MAIT	Level 2	MAIT	CD3/CD28
	7.05519e-09	0.466335	0.284	0.168	0.000178659	HTATIP2	MAIT	Level 2	MAIT	CD3/CD28
	7.08746e-09	0.886005	0.135	0.057	0.000179476	A2M-AS1	MAIT	Level 2	MAIT	CD3/CD28
	7.83316e-09	1.38151	0.132	0.056	0.000198359	IFIT2	MAIT	Level 2	MAIT	CD3/CD28
	7.908e-09	0.35673	0.535	0.388	0.000200254	P2RY8	MAIT	Level 2	MAIT	CD3/CD28
	8.0146e-09	-0.590398	0.684	0.669	0.000202954	PARK7	MAIT	Level 2	MAIT	CD3/CD28
	8.0212e-09	1.19443	0.115	0.045	0.000203121	AMN1	MAIT	Level 2	MAIT	CD3/CD28
	8.15095e-09	-0.85221	0.408	0.487	0.000206406	HSPA5	MAIT	Level 2	MAIT	CD3/CD28
	8.48611e-09	0.813136	0.277	0.168	0.000214894	IFI6	MAIT	Level 2	MAIT	CD3/CD28
	8.67512e-09	0.368545	0.369	0.232	0.00021968	RCSD1	MAIT	Level 2	MAIT	CD3/CD28
	9.09639e-09	0.920511	0.179	0.091	0.000230348	MANBA	MAIT	Level 2	MAIT	CD3/CD28
	9.66497e-09	0.851905	0.27	0.161	0.000244746	IFITM1	MAIT	Level 2	MAIT	CD3/CD28
	1.04227e-08	0.859102	0.148	0.069	0.000263933	MPST	MAIT	Level 2	MAIT	CD3/CD28
	1.11901e-08	0.462374	0.34	0.217	0.000283366	CBFA2T2	MAIT	Level 2	MAIT	CD3/CD28
	1.12378e-08	0.26785	0.358	0.223	0.000284575	WWP1	MAIT	Level 2	MAIT	CD3/CD28
	1.14003e-08	0.410746	0.363	0.236	0.00028869	TMEM126B	MAIT	Level 2	MAIT	CD3/CD28
	1.18126e-08	0.459632	0.3	0.185	0.000299131	GABARAPL1	MAIT	Level 2	MAIT	CD3/CD28
	1.18192e-08	0.522321	0.505	0.365	0.000299296	MLLT3	MAIT	Level 2	MAIT	CD3/CD28
	1.19347e-08	-0.461707	0.752	0.758	0.000302223	TNFAIP8	MAIT	Level 2	MAIT	CD3/CD28
	1.22338e-08	1.2901	0.105	0.04	0.000309797	TTC39C-AS1	MAIT	Level 2	MAIT	CD3/CD28
	1.2591e-08	0.449639	0.363	0.234	0.000318842	SBF2	MAIT	Level 2	MAIT	CD3/CD28
	1.31357e-08	0.516736	0.39	0.262	0.000332636	SLCO3A1	MAIT	Level 2	MAIT	CD3/CD28
	1.32272e-08	0.542705	0.277	0.166	0.000334953	CCDC18-AS1	MAIT	Level 2	MAIT	CD3/CD28
	1.418e-08	0.292793	0.531	0.368	0.000359079	LINC01138	MAIT	Level 2	MAIT	CD3/CD28
	1.42151e-08	1.36371	0.118	0.049	0.000359969	DHFR	MAIT	Level 2	MAIT	CD3/CD28
	1.42895e-08	0.354865	0.376	0.242	0.000361854	PCMTD1	MAIT	Level 2	MAIT	CD3/CD28
	1.45868e-08	-0.816628	0.394	0.471	0.000369383	TUBB	MAIT	Level 2	MAIT	CD3/CD28
	1.46777e-08	0.157579	0.994	0.98	0.000371683	NACA	MAIT	Level 2	MAIT	CD3/CD28
	1.50639e-08	-0.430921	0.872	0.834	0.000381462	MIF	MAIT	Level 2	MAIT	CD3/CD28
	1.53249e-08	-0.780618	0.519	0.569	0.000388073	CAMK2D	MAIT	Level 2	MAIT	CD3/CD28
	1.54296e-08	0.504469	0.259	0.149	0.000390723	ZNF302	MAIT	Level 2	MAIT	CD3/CD28
	1.54419e-08	1.05722	0.122	0.051	0.000391036	LINC00243	MAIT	Level 2	MAIT	CD3/CD28
	1.56192e-08	-0.645478	0.454	0.534	0.000395526	PSMB8	MAIT	Level 2	MAIT	CD3/CD28
	1.6457e-08	0.515797	0.33	0.213	0.000416742	ANKH	MAIT	Level 2	MAIT	CD3/CD28
	1.6723e-08	0.960052	0.118	0.048	0.000423477	ELOVL4	MAIT	Level 2	MAIT	CD3/CD28
	1.70916e-08	0.649918	0.123	0.051	0.00043281	AGBL5	MAIT	Level 2	MAIT	CD3/CD28
	1.72058e-08	0.285926	0.437	0.29	0.000435702	IDS	MAIT	Level 2	MAIT	CD3/CD28
	1.73274e-08	0.677255	0.229	0.13	0.000438783	ANXA4	MAIT	Level 2	MAIT	CD3/CD28
	1.8133e-08	-1.73992	0.308	0.388	0.000459181	CCL3	MAIT	Level 2	MAIT	CD3/CD28
	1.84735e-08	0.488847	0.279	0.165	0.000467804	CPNE7	MAIT	Level 2	MAIT	CD3/CD28
	1.87504e-08	0.839764	0.186	0.097	0.000474815	SHISAL2A	MAIT	Level 2	MAIT	CD3/CD28
	1.91013e-08	0.26497	0.602	0.446	0.000483702	ERN1	MAIT	Level 2	MAIT	CD3/CD28
	1.95151e-08	-0.767169	0.345	0.438	0.000494182	CMTM6	MAIT	Level 2	MAIT	CD3/CD28
	1.97385e-08	0.381848	0.598	0.442	0.000499837	FTX	MAIT	Level 2	MAIT	CD3/CD28
	1.99494e-08	-0.326768	0.939	0.903	0.00050518	SH3BGRL3	MAIT	Level 2	MAIT	CD3/CD28
	1.99941e-08	0.602534	0.336	0.218	0.000506311	GCLM	MAIT	Level 2	MAIT	CD3/CD28
	2.17783e-08	0.420208	0.319	0.2	0.000551493	PARP4	MAIT	Level 2	MAIT	CD3/CD28
	2.18333e-08	0.282898	0.753	0.598	0.000552886	ATP6V1G1	MAIT	Level 2	MAIT	CD3/CD28
	2.19682e-08	-0.584639	0.645	0.661	0.0005563	MT-ATP8	MAIT	Level 2	MAIT	CD3/CD28
	2.23572e-08	0.666347	0.183	0.094	0.000566152	ABHD14B	MAIT	Level 2	MAIT	CD3/CD28
	2.24838e-08	1.0552	0.11	0.043	0.000569357	C17orf67	MAIT	Level 2	MAIT	CD3/CD28
	2.38438e-08	0.539002	0.237	0.135	0.000603795	KANSL1-AS1	MAIT	Level 2	MAIT	CD3/CD28
	2.39819e-08	-0.249802	0.988	0.993	0.000607295	RPL12	MAIT	Level 2	MAIT	CD3/CD28
	2.4254e-08	0.361901	0.394	0.253	0.000614184	ZNF652	MAIT	Level 2	MAIT	CD3/CD28
	2.42551e-08	0.572346	0.209	0.114	0.000614213	FAM200B	MAIT	Level 2	MAIT	CD3/CD28
	2.43113e-08	-0.506066	0.725	0.724	0.000615636	LINC01871	MAIT	Level 2	MAIT	CD3/CD28
	2.43176e-08	0.36474	0.211	0.112	0.000615796	CLIC3	MAIT	Level 2	MAIT	CD3/CD28
	2.50579e-08	0.405012	0.258	0.151	0.000634541	FOCAD	MAIT	Level 2	MAIT	CD3/CD28
	2.60095e-08	0.308597	0.406	0.268	0.000658639	PGLS	MAIT	Level 2	MAIT	CD3/CD28
	2.66766e-08	-0.415132	0.789	0.764	0.000675531	ANKRD12	MAIT	Level 2	MAIT	CD3/CD28
	2.69602e-08	0.82601	0.175	0.087	0.000682712	C1orf21	MAIT	Level 2	MAIT	CD3/CD28
	2.7272e-08	-0.42607	0.768	0.751	0.000690608	NDUFA4	MAIT	Level 2	MAIT	CD3/CD28
	2.77174e-08	0.270173	0.713	0.544	0.000701889	CLEC2D	MAIT	Level 2	MAIT	CD3/CD28
	2.79939e-08	0.820379	0.144	0.067	0.000708891	RRAGC	MAIT	Level 2	MAIT	CD3/CD28
	2.85371e-08	0.484544	0.279	0.168	0.000722646	GALNT11	MAIT	Level 2	MAIT	CD3/CD28
	2.94141e-08	-0.474793	0.712	0.711	0.000744854	RAP1B	MAIT	Level 2	MAIT	CD3/CD28
	2.95328e-08	0.498442	0.255	0.146	0.000747859	PLEKHA5	MAIT	Level 2	MAIT	CD3/CD28
	2.99268e-08	0.120417	0.988	0.989	0.000757837	RPLP2	MAIT	Level 2	MAIT	CD3/CD28
	3.01042e-08	-0.789096	0.455	0.51	0.000762328	TUBA1B	MAIT	Level 2	MAIT	CD3/CD28
	3.27245e-08	-1.9451	0.058	0.136	0.000828682	BATF3	MAIT	Level 2	MAIT	CD3/CD28
	3.30347e-08	0.275854	0.601	0.433	0.000836539	RESF1	MAIT	Level 2	MAIT	CD3/CD28
	3.33846e-08	0.262297	0.645	0.475	0.000845397	CDC14A	MAIT	Level 2	MAIT	CD3/CD28
	3.35866e-08	0.602581	0.218	0.122	0.000850514	LAMP2	MAIT	Level 2	MAIT	CD3/CD28
	3.47443e-08	0.778945	0.141	0.065	0.000879831	NSG1	MAIT	Level 2	MAIT	CD3/CD28
	3.58222e-08	0.284051	0.592	0.442	0.000907125	LAMTOR4	MAIT	Level 2	MAIT	CD3/CD28
	3.58443e-08	1.40738	0.1	0.038	0.000907685	PPP1R3E	MAIT	Level 2	MAIT	CD3/CD28
	3.63309e-08	0.598603	0.197	0.105	0.000920009	ZNF766	MAIT	Level 2	MAIT	CD3/CD28
	3.64067e-08	-0.495407	0.766	0.735	0.000921927	SUB1	MAIT	Level 2	MAIT	CD3/CD28
	3.70838e-08	0.725155	0.157	0.076	0.000939073	C2orf74	MAIT	Level 2	MAIT	CD3/CD28
	3.90568e-08	-1.10794	0.251	0.341	0.000989036	NME1	MAIT	Level 2	MAIT	CD3/CD28
	3.9466e-08	-0.903669	0.293	0.394	0.000999397	CDC37	MAIT	Level 2	MAIT	CD3/CD28
	4.03008e-08	0.375205	0.556	0.413	0.00102054	AKAP9	MAIT	Level 2	MAIT	CD3/CD28
	4.143e-08	0.116266	0.997	1	0.00104913	RPL13	MAIT	Level 2	MAIT	CD3/CD28
	4.15352e-08	0.517684	0.361	0.242	0.0010518	SUMF1	MAIT	Level 2	MAIT	CD3/CD28
	4.21122e-08	0.461514	0.276	0.168	0.00106641	SURF1	MAIT	Level 2	MAIT	CD3/CD28
	4.44674e-08	0.59961	0.214	0.117	0.00112605	ZC3H6	MAIT	Level 2	MAIT	CD3/CD28
	4.45999e-08	0.674686	0.162	0.079	0.0011294	L3MBTL3	MAIT	Level 2	MAIT	CD3/CD28
	4.47238e-08	0.445209	0.379	0.253	0.00113254	SEPTIN9	MAIT	Level 2	MAIT	CD3/CD28
	4.51536e-08	0.42705	0.402	0.276	0.00114342	CIR1	MAIT	Level 2	MAIT	CD3/CD28
	4.58784e-08	-0.705247	0.516	0.552	0.00116178	PA2G4	MAIT	Level 2	MAIT	CD3/CD28
	4.65795e-08	0.538739	0.307	0.196	0.00117953	APMAP	MAIT	Level 2	MAIT	CD3/CD28
	4.72236e-08	0.879625	0.178	0.093	0.00119584	ZNF43	MAIT	Level 2	MAIT	CD3/CD28
	4.74561e-08	0.486216	0.207	0.112	0.00120173	SMIM29	MAIT	Level 2	MAIT	CD3/CD28
	4.83739e-08	-1.12252	0.157	0.255	0.00122497	CEMIP2	MAIT	Level 2	MAIT	CD3/CD28
	5.05646e-08	0.622917	0.164	0.081	0.00128045	ZNF33B	MAIT	Level 2	MAIT	CD3/CD28
	5.23908e-08	0.630027	0.128	0.056	0.00132669	ZFY	MAIT	Level 2	MAIT	CD3/CD28
	5.25527e-08	0.206362	0.669	0.493	0.00133079	PNISR	MAIT	Level 2	MAIT	CD3/CD28
	5.26469e-08	0.277411	0.462	0.317	0.00133318	CEBPB	MAIT	Level 2	MAIT	CD3/CD28
	5.33125e-08	0.25129	0.541	0.392	0.00135003	POLR1D	MAIT	Level 2	MAIT	CD3/CD28
	5.40002e-08	0.632024	0.245	0.144	0.00136745	TSTD3	MAIT	Level 2	MAIT	CD3/CD28
	5.42297e-08	0.37729	0.365	0.242	0.00137326	IGBP1	MAIT	Level 2	MAIT	CD3/CD28
	5.46441e-08	0.771154	0.171	0.088	0.00138375	CITED2	MAIT	Level 2	MAIT	CD3/CD28
	5.48976e-08	0.322005	0.566	0.415	0.00139017	ZRANB2	MAIT	Level 2	MAIT	CD3/CD28
	5.71108e-08	0.414394	0.275	0.165	0.00144622	PLD1	MAIT	Level 2	MAIT	CD3/CD28
	5.76552e-08	0.38742	0.372	0.249	0.00146	CAMLG	MAIT	Level 2	MAIT	CD3/CD28
	5.93835e-08	0.573478	0.226	0.132	0.00150377	ZNF32	MAIT	Level 2	MAIT	CD3/CD28
	5.95083e-08	-1.09222	0.325	0.422	0.00150693	IER2	MAIT	Level 2	MAIT	CD3/CD28
	6.3859e-08	0.826695	0.148	0.072	0.0016171	SZT2	MAIT	Level 2	MAIT	CD3/CD28
	6.57856e-08	0.338987	0.626	0.473	0.00166589	CASK	MAIT	Level 2	MAIT	CD3/CD28
	6.6526e-08	0.956536	0.132	0.06	0.00168464	PPM1D	MAIT	Level 2	MAIT	CD3/CD28
	6.8499e-08	-2.8387	0.184	0.267	0.0017346	CCL4L2	MAIT	Level 2	MAIT	CD3/CD28
	6.85159e-08	0.62014	0.32	0.211	0.00173503	GABPB1-AS1	MAIT	Level 2	MAIT	CD3/CD28
	6.85684e-08	0.421753	0.599	0.437	0.00173636	MT2A	MAIT	Level 2	MAIT	CD3/CD28
	6.88341e-08	0.690319	0.244	0.146	0.00174308	PIK3CB	MAIT	Level 2	MAIT	CD3/CD28
	6.90192e-08	1.38547	0.118	0.052	0.00174777	AMDHD2	MAIT	Level 2	MAIT	CD3/CD28
	6.90242e-08	0.370349	0.408	0.275	0.0017479	ANK3	MAIT	Level 2	MAIT	CD3/CD28
	6.96088e-08	0.137008	0.99	0.987	0.0017627	RPL17	MAIT	Level 2	MAIT	CD3/CD28
	7.0512e-08	0.471929	0.307	0.196	0.00178558	KDELR1	MAIT	Level 2	MAIT	CD3/CD28
	7.08801e-08	0.544994	0.158	0.077	0.0017949	C16orf54	MAIT	Level 2	MAIT	CD3/CD28
	7.16991e-08	0.37461	0.424	0.3	0.00181564	NAA38	MAIT	Level 2	MAIT	CD3/CD28
	7.56845e-08	0.366998	0.44	0.31	0.00191656	RNF149	MAIT	Level 2	MAIT	CD3/CD28
	7.76092e-08	0.102748	0.99	0.998	0.0019653	RPS15A	MAIT	Level 2	MAIT	CD3/CD28
	7.83052e-08	0.655817	0.164	0.082	0.00198292	ZNF44	MAIT	Level 2	MAIT	CD3/CD28
	8.74112e-08	0.503972	0.248	0.147	0.00221351	HEXA	MAIT	Level 2	MAIT	CD3/CD28
	9.53734e-08	-0.746519	0.488	0.523	0.00241514	TPI1	MAIT	Level 2	MAIT	CD3/CD28
	9.89896e-08	0.632557	0.186	0.1	0.00250671	KLHL6	MAIT	Level 2	MAIT	CD3/CD28
	1.06087e-07	0.194449	0.57	0.395	0.00268645	GIMAP4	MAIT	Level 2	MAIT	CD3/CD28
	1.08739e-07	0.358556	0.384	0.253	0.00275359	SORL1	MAIT	Level 2	MAIT	CD3/CD28
	1.09352e-07	0.182987	0.976	0.95	0.00276912	RPL36A	MAIT	Level 2	MAIT	CD3/CD28
	1.10059e-07	0.344772	0.849	0.748	0.00278702	RPS20	MAIT	Level 2	MAIT	CD3/CD28
	1.13476e-07	0.764375	0.208	0.117	0.00287355	HERC5	MAIT	Level 2	MAIT	CD3/CD28
	1.18041e-07	0.40306	0.261	0.158	0.00298914	HPS1	MAIT	Level 2	MAIT	CD3/CD28
	1.20209e-07	0.120166	0.994	0.995	0.00304405	RPL18	MAIT	Level 2	MAIT	CD3/CD28
	1.285e-07	-0.471238	0.692	0.673	0.003254	NDUFA13	MAIT	Level 2	MAIT	CD3/CD28
	1.28585e-07	0.354417	0.301	0.191	0.00325617	TTC14	MAIT	Level 2	MAIT	CD3/CD28
	1.30292e-07	0.511121	0.227	0.132	0.00329939	CEP95	MAIT	Level 2	MAIT	CD3/CD28
	1.34592e-07	0.446082	0.395	0.275	0.00340827	NOSIP	MAIT	Level 2	MAIT	CD3/CD28
	1.35659e-07	0.201	0.903	0.764	0.0034353	CYBA	MAIT	Level 2	MAIT	CD3/CD28
	1.3922e-07	0.391113	0.376	0.262	0.00352547	PSIP1	MAIT	Level 2	MAIT	CD3/CD28
	1.4349e-07	-1.04587	0.288	0.379	0.00363361	GPR65	MAIT	Level 2	MAIT	CD3/CD28
	1.44521e-07	0.631599	0.155	0.078	0.00365971	IFIT5	MAIT	Level 2	MAIT	CD3/CD28
	1.49699e-07	-1.13746	0.161	0.255	0.00379084	SLC1A5	MAIT	Level 2	MAIT	CD3/CD28
	1.59559e-07	0.491954	0.137	0.064	0.0040405	FBXL4	MAIT	Level 2	MAIT	CD3/CD28
	1.6086e-07	0.588352	0.16	0.081	0.00407345	LETMD1	MAIT	Level 2	MAIT	CD3/CD28
	1.64987e-07	0.719384	0.169	0.089	0.00417797	ZNF429	MAIT	Level 2	MAIT	CD3/CD28
	1.69223e-07	0.298937	0.286	0.177	0.00428525	TMX4	MAIT	Level 2	MAIT	CD3/CD28
	1.82348e-07	0.229063	0.492	0.348	0.00461759	TUT4	MAIT	Level 2	MAIT	CD3/CD28
	1.88954e-07	0.348625	0.569	0.437	0.00478488	MAP1LC3B	MAIT	Level 2	MAIT	CD3/CD28
	2.01471e-07	-0.648474	0.61	0.603	0.00510184	NDUFV2	MAIT	Level 2	MAIT	CD3/CD28
	2.02354e-07	-1.62871	0.08	0.159	0.00512422	DDIT4	MAIT	Level 2	MAIT	CD3/CD28
	2.03332e-07	0.294273	0.684	0.54	0.00514899	FOXN3	MAIT	Level 2	MAIT	CD3/CD28
	2.07303e-07	-1.36796	0.211	0.303	0.00524953	GNLY	MAIT	Level 2	MAIT	CD3/CD28
	2.08223e-07	0.143213	0.997	0.984	0.00527282	RPS2	MAIT	Level 2	MAIT	CD3/CD28
	2.13434e-07	0.465321	0.243	0.143	0.00540478	GIMAP2	MAIT	Level 2	MAIT	CD3/CD28
	2.13592e-07	-2.12044	0.037	0.101	0.0054088	DUSP6	MAIT	Level 2	MAIT	CD3/CD28
	2.18582e-07	-0.51934	0.612	0.625	0.00553514	HSP90B1	MAIT	Level 2	MAIT	CD3/CD28
	2.20067e-07	-0.679184	0.544	0.559	0.00557274	RBM8A	MAIT	Level 2	MAIT	CD3/CD28
	2.22275e-07	0.499237	0.29	0.188	0.00562868	DDRGK1	MAIT	Level 2	MAIT	CD3/CD28
	2.24011e-07	0.283229	0.381	0.257	0.00567262	TMEM35B	MAIT	Level 2	MAIT	CD3/CD28
	2.28186e-07	0.364395	0.368	0.249	0.00577835	MMP24OS	MAIT	Level 2	MAIT	CD3/CD28
	2.32954e-07	-2.58993	0.234	0.312	0.0058991	CCL20	MAIT	Level 2	MAIT	CD3/CD28
	2.58286e-07	-0.772515	0.44	0.495	0.00654059	ID2	MAIT	Level 2	MAIT	CD3/CD28
	2.76137e-07	0.348698	0.44	0.316	0.00699262	EAPP	MAIT	Level 2	MAIT	CD3/CD28
	2.76679e-07	0.269201	0.607	0.451	0.00700635	PLP2	MAIT	Level 2	MAIT	CD3/CD28
	2.92754e-07	0.300497	0.644	0.507	0.00741342	TXNRD1	MAIT	Level 2	MAIT	CD3/CD28
	2.94559e-07	0.405385	0.258	0.157	0.00745912	RAPGEF2	MAIT	Level 2	MAIT	CD3/CD28
	2.95445e-07	-1.05408	0.211	0.306	0.00748155	PRF1	MAIT	Level 2	MAIT	CD3/CD28
	3.03312e-07	0.552473	0.187	0.102	0.00768078	ANGPT2	MAIT	Level 2	MAIT	CD3/CD28
	3.04671e-07	-1.01413	0.239	0.327	0.00771519	PRDM1	MAIT	Level 2	MAIT	CD3/CD28
	3.1534e-07	0.550916	0.197	0.111	0.00798537	SLC17A5	MAIT	Level 2	MAIT	CD3/CD28
	3.16286e-07	0.31677	0.574	0.429	0.0080093	LINC00513	MAIT	Level 2	MAIT	CD3/CD28
	3.16738e-07	-0.341708	0.882	0.835	0.00802077	ACTG1	MAIT	Level 2	MAIT	CD3/CD28
	3.21758e-07	0.269238	0.501	0.356	0.00814787	LDLRAD4	MAIT	Level 2	MAIT	CD3/CD28
	3.23626e-07	0.424389	0.269	0.168	0.00819519	USF2	MAIT	Level 2	MAIT	CD3/CD28
	3.49436e-07	0.930294	0.133	0.065	0.00884877	ZFYVE9	MAIT	Level 2	MAIT	CD3/CD28
	3.57328e-07	0.37838	0.258	0.157	0.00904863	PARP15	MAIT	Level 2	MAIT	CD3/CD28
	3.58921e-07	0.387241	0.237	0.14	0.00908896	ANKUB1	MAIT	Level 2	MAIT	CD3/CD28
	3.80678e-07	0.506684	0.162	0.084	0.0096399	SCAMP1	MAIT	Level 2	MAIT	CD3/CD28
	3.82824e-07	0.224114	0.73	0.554	0.00969425	HMGN2	MAIT	Level 2	MAIT	CD3/CD28
	3.9637e-07	0.413582	0.409	0.289	0.0100373	KAT6B	MAIT	Level 2	MAIT	CD3/CD28
	4.0064e-07	-0.575571	0.528	0.585	0.0101454	SLC4A10	MAIT	Level 2	MAIT	CD3/CD28
	4.0142e-07	-0.569211	0.545	0.587	0.0101652	HIF1A	MAIT	Level 2	MAIT	CD3/CD28
	4.10312e-07	1.09741	0.101	0.043	0.0103903	ANKRD36B	MAIT	Level 2	MAIT	CD3/CD28
	4.1305e-07	-1.12848	0.135	0.222	0.0104597	WARS1	MAIT	Level 2	MAIT	CD3/CD28
	4.183e-07	-0.819028	0.363	0.434	0.0105926	CDK6	MAIT	Level 2	MAIT	CD3/CD28
	4.20895e-07	0.355501	0.477	0.346	0.0106583	GCC2	MAIT	Level 2	MAIT	CD3/CD28
	4.50379e-07	0.329148	0.376	0.257	0.011405	SAMD9	MAIT	Level 2	MAIT	CD3/CD28
	4.562e-07	-0.759914	0.365	0.438	0.0115523	SFPQ	MAIT	Level 2	MAIT	CD3/CD28
	4.56769e-07	0.408052	0.304	0.198	0.0115668	WWP2	MAIT	Level 2	MAIT	CD3/CD28
	4.67246e-07	0.759224	0.184	0.104	0.0118321	UNK	MAIT	Level 2	MAIT	CD3/CD28
	4.93589e-07	-0.762897	0.391	0.451	0.0124991	ATP5MC1	MAIT	Level 2	MAIT	CD3/CD28
	5.03104e-07	0.418094	0.252	0.156	0.0127401	NME3	MAIT	Level 2	MAIT	CD3/CD28
	5.06385e-07	0.214398	0.549	0.392	0.0128232	ATP5PO	MAIT	Level 2	MAIT	CD3/CD28
	5.08309e-07	0.467055	0.237	0.143	0.0128719	ANXA2R	MAIT	Level 2	MAIT	CD3/CD28
	5.09315e-07	0.248009	0.399	0.273	0.0128974	FNTA	MAIT	Level 2	MAIT	CD3/CD28
	5.14182e-07	0.611145	0.146	0.073	0.0130206	PGM2L1	MAIT	Level 2	MAIT	CD3/CD28
	5.18168e-07	0.402436	0.275	0.173	0.0131216	ZNF91	MAIT	Level 2	MAIT	CD3/CD28
	5.2653e-07	0.632171	0.141	0.07	0.0133333	ARHGAP12	MAIT	Level 2	MAIT	CD3/CD28
	5.33163e-07	0.344214	0.472	0.348	0.0135013	MZT2A	MAIT	Level 2	MAIT	CD3/CD28
	5.40156e-07	0.737408	0.154	0.08	0.0136784	ZNF862	MAIT	Level 2	MAIT	CD3/CD28
	5.45356e-07	0.420293	0.153	0.078	0.01381	BBC3	MAIT	Level 2	MAIT	CD3/CD28
	5.51957e-07	0.429648	0.334	0.225	0.0139772	CHIC2	MAIT	Level 2	MAIT	CD3/CD28
	5.55112e-07	0.499721	0.193	0.108	0.0140571	BEX4	MAIT	Level 2	MAIT	CD3/CD28
	5.92664e-07	0.319782	0.361	0.241	0.015008	STAU2	MAIT	Level 2	MAIT	CD3/CD28
	6.32831e-07	0.52675	0.221	0.131	0.0160252	TEX264	MAIT	Level 2	MAIT	CD3/CD28
	6.38783e-07	0.698875	0.184	0.105	0.0161759	GRAMD1B	MAIT	Level 2	MAIT	CD3/CD28
	6.44422e-07	0.473818	0.248	0.153	0.0163187	PLAC8	MAIT	Level 2	MAIT	CD3/CD28
	6.57518e-07	0.359338	0.304	0.195	0.0166503	TMIGD2	MAIT	Level 2	MAIT	CD3/CD28
	6.93205e-07	-0.767161	0.441	0.487	0.017554	ARPC5L	MAIT	Level 2	MAIT	CD3/CD28
	7.03391e-07	-0.837145	0.308	0.391	0.017812	SRM	MAIT	Level 2	MAIT	CD3/CD28
	7.03471e-07	0.758602	0.214	0.128	0.017814	IFI44L	MAIT	Level 2	MAIT	CD3/CD28
	7.05496e-07	0.715664	0.212	0.126	0.0178653	PLCL1	MAIT	Level 2	MAIT	CD3/CD28
	7.21604e-07	0.653217	0.161	0.086	0.0182732	FAM117B	MAIT	Level 2	MAIT	CD3/CD28
	7.37517e-07	0.258451	0.334	0.222	0.0186761	NUFIP2	MAIT	Level 2	MAIT	CD3/CD28
	7.3766e-07	0.657558	0.151	0.078	0.0186798	ZBTB47-AS1	MAIT	Level 2	MAIT	CD3/CD28
	7.4118e-07	0.280433	0.499	0.365	0.0187689	PYHIN1	MAIT	Level 2	MAIT	CD3/CD28
	7.57643e-07	-1.07137	0.176	0.263	0.0191858	IL12RB2	MAIT	Level 2	MAIT	CD3/CD28
	7.64693e-07	0.767362	0.184	0.105	0.0193643	CNN2	MAIT	Level 2	MAIT	CD3/CD28
	8.25501e-07	0.411201	0.251	0.156	0.0209042	TGIF1	MAIT	Level 2	MAIT	CD3/CD28
	8.31665e-07	0.318504	0.309	0.204	0.0210603	TMEM14C	MAIT	Level 2	MAIT	CD3/CD28
	8.43567e-07	0.32818	0.309	0.204	0.0213616	TMEM179B	MAIT	Level 2	MAIT	CD3/CD28
	8.50748e-07	0.541847	0.226	0.138	0.0215435	TRIM56	MAIT	Level 2	MAIT	CD3/CD28
	8.60084e-07	0.361135	0.372	0.258	0.0217799	ZDHHC20	MAIT	Level 2	MAIT	CD3/CD28
	8.61913e-07	0.575779	0.137	0.068	0.0218262	SGCE	MAIT	Level 2	MAIT	CD3/CD28
	8.63507e-07	0.337205	0.348	0.24	0.0218666	CWF19L2	MAIT	Level 2	MAIT	CD3/CD28
	8.81778e-07	0.476258	0.298	0.198	0.0223293	PDK3	MAIT	Level 2	MAIT	CD3/CD28
	8.90413e-07	0.271428	0.7	0.566	0.0225479	CCSER2	MAIT	Level 2	MAIT	CD3/CD28
	8.92639e-07	-0.584755	0.495	0.539	0.0226043	RBM3	MAIT	Level 2	MAIT	CD3/CD28
	9.06168e-07	0.401053	0.329	0.222	0.0229469	UBAP1	MAIT	Level 2	MAIT	CD3/CD28
	9.2718e-07	-0.85464	0.374	0.446	0.023479	GBP5	MAIT	Level 2	MAIT	CD3/CD28
	9.37914e-07	-0.594114	0.567	0.588	0.0237508	ACTR3	MAIT	Level 2	MAIT	CD3/CD28
	9.50045e-07	-0.63433	0.503	0.54	0.024058	PRELID1	MAIT	Level 2	MAIT	CD3/CD28
	9.50119e-07	0.337928	0.261	0.161	0.0240599	STOM	MAIT	Level 2	MAIT	CD3/CD28
	9.54438e-07	0.491507	0.259	0.164	0.0241692	ABHD13	MAIT	Level 2	MAIT	CD3/CD28
	9.8684e-07	0.446127	0.315	0.216	0.0249897	RECQL	MAIT	Level 2	MAIT	CD3/CD28
	1.01451e-06	1.08508	0.114	0.053	0.0256903	FAM228B	MAIT	Level 2	MAIT	CD3/CD28
	1.03293e-06	0.206255	0.65	0.493	0.0261568	OSTF1	MAIT	Level 2	MAIT	CD3/CD28
	1.03325e-06	0.328514	0.329	0.22	0.0261651	SNRK	MAIT	Level 2	MAIT	CD3/CD28
	1.0381e-06	-0.445442	0.721	0.717	0.0262877	CORO1A	MAIT	Level 2	MAIT	CD3/CD28
	1.03882e-06	-0.596761	0.58	0.586	0.0263061	BBLN	MAIT	Level 2	MAIT	CD3/CD28
	1.05861e-06	0.363007	0.38	0.265	0.0268071	NSD1	MAIT	Level 2	MAIT	CD3/CD28
	1.1124e-06	0.119666	0.999	0.999	0.0281694	RPS19	MAIT	Level 2	MAIT	CD3/CD28
	1.139e-06	-0.748437	0.419	0.478	0.0288429	IKZF3	MAIT	Level 2	MAIT	CD3/CD28
	1.16728e-06	0.989793	0.107	0.048	0.0295591	PCYOX1	MAIT	Level 2	MAIT	CD3/CD28
	1.18971e-06	-2.27852	0.542	0.536	0.0301271	CCL4	MAIT	Level 2	MAIT	CD3/CD28
	1.21006e-06	0.364208	0.315	0.213	0.0306423	IAH1	MAIT	Level 2	MAIT	CD3/CD28
	1.21534e-06	-0.445143	0.784	0.736	0.0307762	YBX1	MAIT	Level 2	MAIT	CD3/CD28
	1.21853e-06	0.743958	0.153	0.082	0.0308567	TCEAL4	MAIT	Level 2	MAIT	CD3/CD28
	1.22134e-06	0.297514	0.282	0.178	0.0309281	BBS9	MAIT	Level 2	MAIT	CD3/CD28
	1.22376e-06	0.630442	0.171	0.095	0.0309892	VEZF1	MAIT	Level 2	MAIT	CD3/CD28
	1.23008e-06	0.365375	0.376	0.263	0.0311492	ZNF609	MAIT	Level 2	MAIT	CD3/CD28
	1.24246e-06	0.450372	0.223	0.134	0.0314628	MX1	MAIT	Level 2	MAIT	CD3/CD28
	1.25856e-06	0.358941	0.216	0.13	0.0318706	NTAN1	MAIT	Level 2	MAIT	CD3/CD28
	1.26179e-06	0.514055	0.193	0.111	0.0319523	CA5B	MAIT	Level 2	MAIT	CD3/CD28
	1.2633e-06	0.426185	0.214	0.127	0.0319905	UTY	MAIT	Level 2	MAIT	CD3/CD28
	1.28836e-06	0.343335	0.488	0.367	0.0326252	PACS1	MAIT	Level 2	MAIT	CD3/CD28
	1.3271e-06	0.223046	0.344	0.233	0.0336062	MTIF3	MAIT	Level 2	MAIT	CD3/CD28
	1.37828e-06	1.04098	0.1	0.044	0.0349021	GTF2IRD2B	MAIT	Level 2	MAIT	CD3/CD28
	1.38838e-06	0.457962	0.33	0.228	0.0351579	SNRPN	MAIT	Level 2	MAIT	CD3/CD28
	1.38987e-06	0.682341	0.194	0.115	0.0351957	LRRC8D	MAIT	Level 2	MAIT	CD3/CD28
	1.39744e-06	0.472964	0.233	0.146	0.0353872	MTRFR	MAIT	Level 2	MAIT	CD3/CD28
	1.40632e-06	0.272362	0.282	0.178	0.0356122	ABHD3	MAIT	Level 2	MAIT	CD3/CD28
	1.44923e-06	0.302295	0.395	0.278	0.0366988	PTEN	MAIT	Level 2	MAIT	CD3/CD28
	1.44945e-06	0.356398	0.139	0.07	0.0367045	MRNIP	MAIT	Level 2	MAIT	CD3/CD28
	1.4781e-06	0.645121	0.128	0.063	0.0374298	HDHD3	MAIT	Level 2	MAIT	CD3/CD28
	1.50819e-06	0.256834	0.788	0.648	0.0381918	SLC25A6	MAIT	Level 2	MAIT	CD3/CD28
	1.52201e-06	0.475898	0.326	0.228	0.038542	ZNHIT3	MAIT	Level 2	MAIT	CD3/CD28
	1.57333e-06	0.204348	0.811	0.653	0.0398414	SON	MAIT	Level 2	MAIT	CD3/CD28
	1.57565e-06	0.780753	0.162	0.091	0.0399003	PITPNA-AS1	MAIT	Level 2	MAIT	CD3/CD28
	1.58561e-06	-0.44458	0.588	0.628	0.0401525	PSMB9	MAIT	Level 2	MAIT	CD3/CD28
	1.59661e-06	0.369989	0.355	0.249	0.0404309	PLCL2	MAIT	Level 2	MAIT	CD3/CD28
	1.66175e-06	0.214487	0.35	0.236	0.0420804	NLRC3	MAIT	Level 2	MAIT	CD3/CD28
	1.72421e-06	0.150831	0.513	0.371	0.0436621	DDX6	MAIT	Level 2	MAIT	CD3/CD28
	1.73405e-06	0.524112	0.126	0.061	0.0439113	RBM12B	MAIT	Level 2	MAIT	CD3/CD28
	1.735e-06	-0.637404	0.519	0.553	0.0439355	PDIA3	MAIT	Level 2	MAIT	CD3/CD28
	1.73662e-06	0.954969	0.121	0.059	0.0439763	IRS2	MAIT	Level 2	MAIT	CD3/CD28
	1.7388e-06	0.668088	0.143	0.074	0.0440317	NDRG1	MAIT	Level 2	MAIT	CD3/CD28
	1.7595e-06	0.560289	0.233	0.146	0.0445559	PEPD	MAIT	Level 2	MAIT	CD3/CD28
	1.78849e-06	-0.918598	0.329	0.392	0.04529	HNRNPAB	MAIT	Level 2	MAIT	CD3/CD28
	1.80661e-06	0.265495	0.667	0.533	0.0457489	SP100	MAIT	Level 2	MAIT	CD3/CD28
	1.81527e-06	0.144447	0.732	0.554	0.0459681	CLEC2B	MAIT	Level 2	MAIT	CD3/CD28
	1.83951e-06	0.716623	0.123	0.061	0.0465819	FCHO2	MAIT	Level 2	MAIT	CD3/CD28
	1.84417e-06	0.252142	0.499	0.373	0.0466999	SLC38A2	MAIT	Level 2	MAIT	CD3/CD28
	1.89443e-06	0.280578	0.376	0.263	0.0479725	STRBP	MAIT	Level 2	MAIT	CD3/CD28
	1.90556e-06	0.331712	0.377	0.267	0.0482544	TRAT1	MAIT	Level 2	MAIT	CD3/CD28
	1.93532e-06	0.274619	0.456	0.335	0.0490081	LSP1	MAIT	Level 2	MAIT	CD3/CD28
	1.97141e-06	-2.23713	0.082	0.151	0.0499219	CSF2	MAIT	Level 2	MAIT	CD3/CD28
	6.90862e-24	0.661497	0.584	0.33	1.74947e-19	CXCR4	MAIT	Level 2	MAIT	CD3/CD28
	6.45997e-18	0.869386	0.96	0.918	1.63586e-13	RPS27	Myeloid	Level 2	Myeloid	CD3/CD28
	9.11193e-18	0.866204	0.963	0.87	2.30741e-13	RPS29	Myeloid	Level 2	Myeloid	CD3/CD28
	3.52875e-16	0.753866	0.974	0.889	8.93585e-12	RPS28	Myeloid	Level 2	Myeloid	CD3/CD28
	6.08106e-12	0.628433	0.897	0.848	1.53991e-07	RPL38	Myeloid	Level 2	Myeloid	CD3/CD28
	1.98061e-10	0.808455	0.941	0.842	5.0155e-06	RPL37	Myeloid	Level 2	Myeloid	CD3/CD28
	3.09035e-10	-0.828058	0.618	0.755	7.82571e-06	MACROH2A1	Myeloid	Level 2	Myeloid	CD3/CD28
	6.35074e-10	0.679866	0.952	0.867	1.6082e-05	RPL39	Myeloid	Level 2	Myeloid	CD3/CD28
	2.99041e-09	0.721022	0.912	0.842	7.57261e-05	RPL37A	Myeloid	Level 2	Myeloid	CD3/CD28
	5.92531e-09	0.57815	0.779	0.579	0.000150047	ISG15	Myeloid	Level 2	Myeloid	CD3/CD28
	9.66695e-09	0.607378	0.798	0.707	0.000244796	TMEM258	Myeloid	Level 2	Myeloid	CD3/CD28
	2.09183e-08	0.664591	0.772	0.641	0.000529714	POLR2L	Myeloid	Level 2	Myeloid	CD3/CD28
	3.88087e-08	3.24559	0.132	0.022	0.000982753	CD300E	Myeloid	Level 2	Myeloid	CD3/CD28
	6.69251e-08	0.726484	0.713	0.611	0.00169474	ROMO1	Myeloid	Level 2	Myeloid	CD3/CD28
	1.06439e-07	0.86537	0.412	0.223	0.00269537	AP5Z1	Myeloid	Level 2	Myeloid	CD3/CD28
	1.16308e-07	0.65032	0.908	0.848	0.00294526	RPL36	Myeloid	Level 2	Myeloid	CD3/CD28
	1.90879e-07	-0.408469	0.893	0.891	0.00483364	OAZ1	Myeloid	Level 2	Myeloid	CD3/CD28
	2.36336e-07	0.724546	0.724	0.601	0.00598474	PET100	Myeloid	Level 2	Myeloid	CD3/CD28
	2.68819e-07	1.02594	0.522	0.332	0.0068073	MEI1	Myeloid	Level 2	Myeloid	CD3/CD28
	4.02077e-07	0.839836	0.901	0.834	0.0101818	RPL34	Myeloid	Level 2	Myeloid	CD3/CD28
	5.68833e-07	0.544179	0.695	0.541	0.0144046	EIF2S3	Myeloid	Level 2	Myeloid	CD3/CD28
	6.13732e-07	0.702904	0.805	0.685	0.0155415	PPIF	Myeloid	Level 2	Myeloid	CD3/CD28
	7.4525e-07	0.517232	0.96	0.897	0.018872	EIF1	Myeloid	Level 2	Myeloid	CD3/CD28
	7.61147e-07	0.432928	0.86	0.804	0.0192745	TMA7	Myeloid	Level 2	Myeloid	CD3/CD28
	1.01134e-06	0.403158	0.857	0.736	0.0256101	NOP10	Myeloid	Level 2	Myeloid	CD3/CD28
	1.03249e-06	-0.825277	0.632	0.736	0.0261458	ARHGAP10	Myeloid	Level 2	Myeloid	CD3/CD28
	1.07867e-06	0.824615	0.643	0.465	0.0273152	CCRL2	Myeloid	Level 2	Myeloid	CD3/CD28
	1.45292e-06	1.17844	0.353	0.182	0.0367923	C3AR1	Myeloid	Level 2	Myeloid	CD3/CD28
	1.83109e-06	0.703893	0.673	0.505	0.0463687	SNHG6	Myeloid	Level 2	Myeloid	CD3/CD28
	6.45997e-18	0.869386	0.96	0.918	1.63586e-13	RPS27	Myeloid	Level 1	Myeloid	CD3/CD28
	9.11193e-18	0.866204	0.963	0.87	2.30741e-13	RPS29	Myeloid	Level 1	Myeloid	CD3/CD28
	3.52875e-16	0.753866	0.974	0.889	8.93585e-12	RPS28	Myeloid	Level 1	Myeloid	CD3/CD28
	6.08106e-12	0.628433	0.897	0.848	1.53991e-07	RPL38	Myeloid	Level 1	Myeloid	CD3/CD28
	1.98061e-10	0.808455	0.941	0.842	5.0155e-06	RPL37	Myeloid	Level 1	Myeloid	CD3/CD28
	3.09035e-10	-0.828058	0.618	0.755	7.82571e-06	MACROH2A1	Myeloid	Level 1	Myeloid	CD3/CD28
	6.35074e-10	0.679866	0.952	0.867	1.6082e-05	RPL39	Myeloid	Level 1	Myeloid	CD3/CD28
	2.99041e-09	0.721022	0.912	0.842	7.57261e-05	RPL37A	Myeloid	Level 1	Myeloid	CD3/CD28
	5.92531e-09	0.57815	0.779	0.579	0.000150047	ISG15	Myeloid	Level 1	Myeloid	CD3/CD28
	9.66695e-09	0.607378	0.798	0.707	0.000244796	TMEM258	Myeloid	Level 1	Myeloid	CD3/CD28
	2.09183e-08	0.664591	0.772	0.641	0.000529714	POLR2L	Myeloid	Level 1	Myeloid	CD3/CD28
	3.88087e-08	3.24559	0.132	0.022	0.000982753	CD300E	Myeloid	Level 1	Myeloid	CD3/CD28
	6.69251e-08	0.726484	0.713	0.611	0.00169474	ROMO1	Myeloid	Level 1	Myeloid	CD3/CD28
	1.06439e-07	0.86537	0.412	0.223	0.00269537	AP5Z1	Myeloid	Level 1	Myeloid	CD3/CD28
	1.16308e-07	0.65032	0.908	0.848	0.00294526	RPL36	Myeloid	Level 1	Myeloid	CD3/CD28
	1.90879e-07	-0.408469	0.893	0.891	0.00483364	OAZ1	Myeloid	Level 1	Myeloid	CD3/CD28
	2.36336e-07	0.724546	0.724	0.601	0.00598474	PET100	Myeloid	Level 1	Myeloid	CD3/CD28
	2.68819e-07	1.02594	0.522	0.332	0.0068073	MEI1	Myeloid	Level 1	Myeloid	CD3/CD28
	4.02077e-07	0.839836	0.901	0.834	0.0101818	RPL34	Myeloid	Level 1	Myeloid	CD3/CD28
	5.68833e-07	0.544179	0.695	0.541	0.0144046	EIF2S3	Myeloid	Level 1	Myeloid	CD3/CD28
	6.13732e-07	0.702904	0.805	0.685	0.0155415	PPIF	Myeloid	Level 1	Myeloid	CD3/CD28
	7.4525e-07	0.517232	0.96	0.897	0.018872	EIF1	Myeloid	Level 1	Myeloid	CD3/CD28
	7.61147e-07	0.432928	0.86	0.804	0.0192745	TMA7	Myeloid	Level 1	Myeloid	CD3/CD28
	1.01134e-06	0.403158	0.857	0.736	0.0256101	NOP10	Myeloid	Level 1	Myeloid	CD3/CD28
	1.03249e-06	-0.825277	0.632	0.736	0.0261458	ARHGAP10	Myeloid	Level 1	Myeloid	CD3/CD28
	1.07867e-06	0.824615	0.643	0.465	0.0273152	CCRL2	Myeloid	Level 1	Myeloid	CD3/CD28
	1.45292e-06	1.17844	0.353	0.182	0.0367923	C3AR1	Myeloid	Level 1	Myeloid	CD3/CD28
	1.83109e-06	0.703893	0.673	0.505	0.0463687	SNHG6	Myeloid	Level 1	Myeloid	CD3/CD28
	0	0.706259	0.991	0.968	0	RPS28	NK	Level 2	NK	CD3/CD28
	0	0.615331	0.997	0.993	0	RPS27	NK	Level 2	NK	CD3/CD28
	5.67635e-259	0.57417	0.991	0.96	1.43742e-254	RPS29	NK	Level 2	NK	CD3/CD28
	7.97819e-253	0.533949	0.995	0.994	2.02032e-248	RPL41	NK	Level 2	NK	CD3/CD28
	1.7922e-244	0.63751	0.988	0.948	4.5384e-240	RPL39	NK	Level 2	NK	CD3/CD28
	2.08124e-240	0.636211	0.976	0.938	5.27033e-236	RPL37	NK	Level 2	NK	CD3/CD28
	1.37688e-236	0.63588	0.98	0.931	3.48666e-232	RPS21	NK	Level 2	NK	CD3/CD28
	2.31131e-199	-0.6347	0.991	0.995	5.85294e-195	MT-ATP6	NK	Level 2	NK	CD3/CD28
	2.01917e-198	0.580916	0.988	0.951	5.11313e-194	RPL34	NK	Level 2	NK	CD3/CD28
	2.35861e-179	0.59174	0.964	0.906	5.97271e-175	RPL36	NK	Level 2	NK	CD3/CD28
	8.13844e-149	0.441254	0.99	0.983	2.0609e-144	RPL30	NK	Level 2	NK	CD3/CD28
	1.25023e-147	0.590079	0.92	0.816	3.16595e-143	RPL38	NK	Level 2	NK	CD3/CD28
	8.33141e-141	0.523508	0.958	0.906	2.10976e-136	RPL35A	NK	Level 2	NK	CD3/CD28
	4.13577e-137	-0.728002	0.916	0.953	1.0473e-132	MT-CYB	NK	Level 2	NK	CD3/CD28
	1.10034e-131	0.471621	0.967	0.928	2.7864e-127	RPS25	NK	Level 2	NK	CD3/CD28
	5.61832e-131	0.635445	0.914	0.838	1.42273e-126	RPS26	NK	Level 2	NK	CD3/CD28
	9.81138e-131	0.424609	0.991	0.981	2.48454e-126	RPS15A	NK	Level 2	NK	CD3/CD28
	1.5012e-124	0.566769	0.98	0.968	3.80149e-120	TMSB10	NK	Level 2	NK	CD3/CD28
	2.4508e-120	0.48638	0.955	0.872	6.20616e-116	RPL37A	NK	Level 2	NK	CD3/CD28
	1.49533e-102	0.382649	0.986	0.973	3.78664e-98	RPS23	NK	Level 2	NK	CD3/CD28
	1.71298e-102	-0.544071	0.864	0.912	4.33777e-98	MT-ND1	NK	Level 2	NK	CD3/CD28
	6.03792e-102	-0.479056	0.978	0.977	1.52898e-97	MT-CO3	NK	Level 2	NK	CD3/CD28
	2.05534e-96	0.371275	0.987	0.981	5.20473e-92	RPS24	NK	Level 2	NK	CD3/CD28
	4.67966e-94	0.346831	0.984	0.975	1.18503e-89	RPL26	NK	Level 2	NK	CD3/CD28
	4.94963e-94	0.28798	0.995	0.994	1.2534e-89	RPS27A	NK	Level 2	NK	CD3/CD28
	7.77647e-94	0.610279	0.792	0.659	1.96924e-89	TOMM7	NK	Level 2	NK	CD3/CD28
	9.18071e-88	-0.391014	0.943	0.979	2.32483e-83	FTL	NK	Level 2	NK	CD3/CD28
	1.66739e-86	0.456963	0.953	0.906	4.22233e-82	ATP5F1E	NK	Level 2	NK	CD3/CD28
	1.57955e-85	0.340693	0.994	0.989	3.99989e-81	RPS12	NK	Level 2	NK	CD3/CD28
	2.59323e-84	0.540382	0.852	0.755	6.56684e-80	RPL36A	NK	Level 2	NK	CD3/CD28
	5.9374e-83	0.976752	0.559	0.4	1.50353e-78	IFITM1	NK	Level 2	NK	CD3/CD28
	2.80022e-82	0.386417	0.951	0.908	7.09099e-78	RPL35	NK	Level 2	NK	CD3/CD28
	9.13257e-79	1.04078	0.587	0.42	2.31264e-74	MT2A	NK	Level 2	NK	CD3/CD28
	2.8198e-77	0.326476	0.972	0.958	7.14059e-73	FAU	NK	Level 2	NK	CD3/CD28
	4.95036e-77	0.302291	0.993	0.982	1.25358e-72	RPS19	NK	Level 2	NK	CD3/CD28
	3.19767e-76	-0.404694	0.994	0.995	8.09747e-72	MT-CO1	NK	Level 2	NK	CD3/CD28
	1.81552e-74	-0.826202	0.459	0.612	4.59744e-70	TGFBR3	NK	Level 2	NK	CD3/CD28
	3.52009e-74	0.348467	0.953	0.924	8.91393e-70	RPLP2	NK	Level 2	NK	CD3/CD28
	1.88133e-69	0.345327	0.934	0.896	4.7641e-65	RPL24	NK	Level 2	NK	CD3/CD28
	1.05385e-67	0.584928	0.712	0.572	2.66868e-63	OST4	NK	Level 2	NK	CD3/CD28
	1.3105e-67	0.322169	0.951	0.929	3.31858e-63	RPL14	NK	Level 2	NK	CD3/CD28
	4.46414e-67	0.320349	0.98	0.975	1.13045e-62	RPL32	NK	Level 2	NK	CD3/CD28
	6.23182e-67	0.301624	0.985	0.971	1.57808e-62	RPS14	NK	Level 2	NK	CD3/CD28
	7.55963e-67	0.460917	0.864	0.774	1.91432e-62	TMA7	NK	Level 2	NK	CD3/CD28
	1.11828e-66	-0.272461	0.997	0.999	2.83183e-62	MT-CO2	NK	Level 2	NK	CD3/CD28
	5.84008e-66	0.653221	0.643	0.516	1.47888e-61	RPS10	NK	Level 2	NK	CD3/CD28
	8.48888e-66	0.346493	0.938	0.902	2.14964e-61	RPL23A	NK	Level 2	NK	CD3/CD28
	1.54932e-64	-0.383289	0.967	0.97	3.92335e-60	MT-ND4	NK	Level 2	NK	CD3/CD28
	3.49666e-63	0.702718	0.652	0.519	8.8546e-59	CRIP1	NK	Level 2	NK	CD3/CD28
	7.61786e-63	0.421275	0.876	0.813	1.92907e-58	RPL27	NK	Level 2	NK	CD3/CD28
	1.63861e-60	0.494145	0.759	0.65	4.14946e-56	COX7C	NK	Level 2	NK	CD3/CD28
	5.66971e-60	0.242901	0.989	0.983	1.43574e-55	RPL28	NK	Level 2	NK	CD3/CD28
	1.44942e-59	0.276495	0.981	0.966	3.67037e-55	RPS15	NK	Level 2	NK	CD3/CD28
	1.18973e-57	0.3653	0.895	0.838	3.01274e-53	RPL36AL	NK	Level 2	NK	CD3/CD28
	4.41013e-53	-0.383715	0.874	0.907	1.11678e-48	MT-ND2	NK	Level 2	NK	CD3/CD28
	7.99827e-53	0.599051	0.672	0.533	2.0254e-48	PLAAT4	NK	Level 2	NK	CD3/CD28
	3.18494e-52	0.266571	0.983	0.972	8.06522e-48	RPS3	NK	Level 2	NK	CD3/CD28
	3.51702e-52	0.515648	0.771	0.665	8.90615e-48	TYROBP	NK	Level 2	NK	CD3/CD28
	5.77395e-51	0.247696	0.982	0.971	1.46214e-46	RPL19	NK	Level 2	NK	CD3/CD28
	1.27468e-46	0.316537	0.951	0.921	3.22788e-42	RPS8	NK	Level 2	NK	CD3/CD28
	6.37827e-46	0.489269	0.699	0.588	1.61517e-41	UQCR11	NK	Level 2	NK	CD3/CD28
	1.81762e-45	0.2709	0.94	0.916	4.60276e-41	RPS13	NK	Level 2	NK	CD3/CD28
	1.31004e-44	0.221662	0.995	0.995	3.31741e-40	RPLP1	NK	Level 2	NK	CD3/CD28
	1.60044e-44	0.50503	0.694	0.584	4.05278e-40	COMMD6	NK	Level 2	NK	CD3/CD28
	1.1269e-41	0.977158	0.281	0.167	2.85365e-37	C1orf56	NK	Level 2	NK	CD3/CD28
	1.84877e-41	-0.23239	0.98	0.977	4.68164e-37	HLA-A	NK	Level 2	NK	CD3/CD28
	7.9732e-41	0.21332	1	1	2.01905e-36	MALAT1	NK	Level 2	NK	CD3/CD28
	1.0164e-40	0.401438	0.811	0.72	2.57383e-36	CLEC2B	NK	Level 2	NK	CD3/CD28
	1.45586e-40	0.242373	0.96	0.943	3.68667e-36	RPS7	NK	Level 2	NK	CD3/CD28
	2.64316e-40	0.225937	0.98	0.973	6.69327e-36	RPL11	NK	Level 2	NK	CD3/CD28
	8.55743e-40	-0.809637	0.237	0.359	2.167e-35	SYTL3	NK	Level 2	NK	CD3/CD28
	1.09314e-39	0.31402	0.867	0.802	2.76816e-35	RPL22	NK	Level 2	NK	CD3/CD28
	1.96995e-39	0.492146	0.645	0.539	4.9885e-35	UQCRB	NK	Level 2	NK	CD3/CD28
	3.21137e-39	0.230539	0.963	0.946	8.13215e-35	RPL7A	NK	Level 2	NK	CD3/CD28
	5.03814e-39	0.46477	0.685	0.581	1.27581e-34	UBL5	NK	Level 2	NK	CD3/CD28
	4.17408e-38	-0.50363	0.562	0.653	1.057e-33	CHST11	NK	Level 2	NK	CD3/CD28
	1.63844e-37	0.454001	0.625	0.507	4.14903e-33	ATP5ME	NK	Level 2	NK	CD3/CD28
	1.45879e-36	0.436516	0.645	0.541	3.69409e-32	ATP5MK	NK	Level 2	NK	CD3/CD28
	1.53603e-34	-0.509688	0.483	0.585	3.88969e-30	ARHGAP26	NK	Level 2	NK	CD3/CD28
	5.04549e-34	0.310508	0.916	0.873	1.27767e-29	SERF2	NK	Level 2	NK	CD3/CD28
	2.15234e-33	0.185586	0.998	0.999	5.45038e-29	TMSB4X	NK	Level 2	NK	CD3/CD28
	2.43315e-33	0.532251	0.576	0.473	6.16147e-29	POLR2L	NK	Level 2	NK	CD3/CD28
	2.94642e-33	0.529666	0.554	0.45	7.46121e-29	NDUFA1	NK	Level 2	NK	CD3/CD28
	1.28556e-32	0.619333	0.458	0.351	3.25543e-28	NDUFA3	NK	Level 2	NK	CD3/CD28
	1.96707e-32	0.495405	0.562	0.455	4.98122e-28	TMEM258	NK	Level 2	NK	CD3/CD28
	5.5688e-32	0.609711	0.668	0.599	1.41019e-27	HCST	NK	Level 2	NK	CD3/CD28
	7.18732e-31	0.528576	0.503	0.396	1.82004e-26	PET100	NK	Level 2	NK	CD3/CD28
	1.46338e-30	0.610068	0.548	0.447	3.70571e-26	CMC1	NK	Level 2	NK	CD3/CD28
	1.87842e-30	-0.503703	0.448	0.55	4.75672e-26	BCL2	NK	Level 2	NK	CD3/CD28
	2.20719e-30	0.470735	0.548	0.446	5.58927e-26	ATP5MJ	NK	Level 2	NK	CD3/CD28
	1.10963e-29	-0.47505	0.465	0.562	2.80992e-25	FNDC3B	NK	Level 2	NK	CD3/CD28
	1.96086e-29	-0.516384	0.48	0.571	4.96549e-25	HIPK2	NK	Level 2	NK	CD3/CD28
	3.21962e-29	-0.446483	0.513	0.61	8.15303e-25	PLCB1	NK	Level 2	NK	CD3/CD28
	7.10744e-29	-0.368701	0.628	0.705	1.79982e-24	ANKRD44	NK	Level 2	NK	CD3/CD28
	1.47074e-28	0.658005	0.438	0.335	3.72434e-24	ISG20	NK	Level 2	NK	CD3/CD28
	2.69733e-28	0.194255	0.977	0.963	6.83044e-24	RPL21	NK	Level 2	NK	CD3/CD28
	4.95605e-28	0.824372	0.265	0.176	1.25502e-23	FGFBP2	NK	Level 2	NK	CD3/CD28
	6.74041e-28	0.185696	0.969	0.954	1.70687e-23	RPL18A	NK	Level 2	NK	CD3/CD28
	8.5462e-28	0.202693	0.95	0.939	2.16415e-23	RPL18	NK	Level 2	NK	CD3/CD28
	1.20816e-27	0.578457	0.415	0.314	3.05943e-23	CDC42SE1	NK	Level 2	NK	CD3/CD28
	1.80002e-27	0.204651	0.918	0.892	4.55818e-23	UBA52	NK	Level 2	NK	CD3/CD28
	3.16317e-27	0.204213	0.979	0.97	8.01009e-23	RPS18	NK	Level 2	NK	CD3/CD28
	3.5131e-27	-0.469071	0.456	0.551	8.89623e-23	ARL4C	NK	Level 2	NK	CD3/CD28
	6.82621e-27	-0.59323	0.408	0.506	1.7286e-22	LTB	NK	Level 2	NK	CD3/CD28
	7.01698e-27	-0.832047	0.245	0.339	1.77691e-22	CDK6	NK	Level 2	NK	CD3/CD28
	1.16199e-26	0.515379	0.509	0.418	2.94251e-22	STAT1	NK	Level 2	NK	CD3/CD28
	2.20391e-26	-0.42995	0.616	0.683	5.58096e-22	CBLB	NK	Level 2	NK	CD3/CD28
	4.35678e-26	0.193569	0.945	0.926	1.10327e-21	RPL17	NK	Level 2	NK	CD3/CD28
	5.4981e-26	0.166284	0.994	0.991	1.39228e-21	TPT1	NK	Level 2	NK	CD3/CD28
	6.53188e-26	0.328338	0.634	0.537	1.65407e-21	COX6B1	NK	Level 2	NK	CD3/CD28
	6.92802e-26	0.183709	0.94	0.919	1.75438e-21	RPL9	NK	Level 2	NK	CD3/CD28
	1.17484e-25	-0.206238	0.938	0.96	2.97506e-21	HLA-C	NK	Level 2	NK	CD3/CD28
	2.97607e-25	-0.358973	0.688	0.74	7.5363e-21	SKAP1	NK	Level 2	NK	CD3/CD28
	1.45016e-24	0.886472	0.214	0.136	3.67224e-20	IFI44L	NK	Level 2	NK	CD3/CD28
	1.78286e-24	-0.353064	0.7	0.759	4.51475e-20	AOAH	NK	Level 2	NK	CD3/CD28
	1.94825e-24	0.404456	0.59	0.501	4.93355e-20	UQCR10	NK	Level 2	NK	CD3/CD28
	3.05508e-24	-0.584862	0.443	0.518	7.73637e-20	RUNX1	NK	Level 2	NK	CD3/CD28
	3.82019e-24	-0.376728	0.654	0.714	9.67386e-20	PRKCH	NK	Level 2	NK	CD3/CD28
	1.28525e-23	-0.454518	0.532	0.605	3.25464e-19	TXN	NK	Level 2	NK	CD3/CD28
	1.77132e-23	0.90008	0.293	0.209	4.48551e-19	IFI6	NK	Level 2	NK	CD3/CD28
	2.48225e-23	-0.855469	0.152	0.233	6.2858e-19	RNF213-AS1	NK	Level 2	NK	CD3/CD28
	2.64546e-23	0.364476	0.588	0.502	6.69911e-19	PPDPF	NK	Level 2	NK	CD3/CD28
	3.14805e-23	0.479889	0.488	0.397	7.9718e-19	HNRNPH1	NK	Level 2	NK	CD3/CD28
	3.3197e-23	0.464806	0.46	0.365	8.40647e-19	NDUFB1	NK	Level 2	NK	CD3/CD28
	3.43088e-23	0.858662	0.289	0.211	8.68803e-19	GBP1	NK	Level 2	NK	CD3/CD28
	3.61452e-23	0.77346	0.484	0.398	9.15305e-19	ISG15	NK	Level 2	NK	CD3/CD28
	4.36501e-23	0.170922	0.98	0.973	1.10535e-18	EEF1A1	NK	Level 2	NK	CD3/CD28
	4.92479e-23	-0.7423	0.208	0.293	1.2471e-18	TBL1X	NK	Level 2	NK	CD3/CD28
	6.17096e-23	0.468129	0.477	0.383	1.56267e-18	COPS9	NK	Level 2	NK	CD3/CD28
	6.3351e-23	-0.416623	0.476	0.561	1.60424e-18	STAG1	NK	Level 2	NK	CD3/CD28
	9.35209e-23	-0.371921	0.683	0.715	2.36823e-18	STK17B	NK	Level 2	NK	CD3/CD28
	9.59615e-23	0.580266	0.32	0.229	2.43003e-18	CARD16	NK	Level 2	NK	CD3/CD28
	1.55227e-22	0.409587	0.569	0.481	3.93081e-18	SEC61G	NK	Level 2	NK	CD3/CD28
	2.342e-22	-0.485524	0.382	0.471	5.93065e-18	CDK17	NK	Level 2	NK	CD3/CD28
	2.7814e-22	0.368533	0.571	0.495	7.04335e-18	SNHG6	NK	Level 2	NK	CD3/CD28
	3.19127e-22	-0.533325	0.407	0.489	8.08126e-18	ID2	NK	Level 2	NK	CD3/CD28
	3.33583e-22	0.386967	0.522	0.429	8.44732e-18	TRMT112	NK	Level 2	NK	CD3/CD28
	3.37084e-22	-0.247964	0.826	0.849	8.53597e-18	MT-ND5	NK	Level 2	NK	CD3/CD28
	3.45413e-22	0.284941	0.731	0.657	8.74689e-18	ATP5MG	NK	Level 2	NK	CD3/CD28
	7.70143e-22	0.201091	0.941	0.91	1.95023e-17	RPL12	NK	Level 2	NK	CD3/CD28
	3.01769e-21	0.387183	0.556	0.466	7.6417e-17	BST2	NK	Level 2	NK	CD3/CD28
	5.05974e-21	-0.532062	0.314	0.401	1.28128e-16	NEDD9	NK	Level 2	NK	CD3/CD28
	1.35752e-20	0.369756	0.441	0.342	3.43764e-16	YPEL3	NK	Level 2	NK	CD3/CD28
	1.52747e-20	0.570301	0.304	0.222	3.86801e-16	NDUFC1	NK	Level 2	NK	CD3/CD28
	1.57126e-20	0.114839	0.995	0.996	3.9789e-16	RPL10	NK	Level 2	NK	CD3/CD28
	1.91048e-20	0.417006	0.387	0.295	4.8379e-16	CLIC3	NK	Level 2	NK	CD3/CD28
	4.40664e-20	-1.03197	0.1	0.165	1.11589e-15	SLC1A5	NK	Level 2	NK	CD3/CD28
	1.69825e-19	-0.51853	0.331	0.41	4.30049e-15	RIN3	NK	Level 2	NK	CD3/CD28
	2.01637e-19	-0.395895	0.488	0.556	5.10605e-15	PRKCQ	NK	Level 2	NK	CD3/CD28
	2.46306e-19	0.417059	0.429	0.342	6.23721e-15	UXT	NK	Level 2	NK	CD3/CD28
	3.71774e-19	-0.447022	0.405	0.483	9.41443e-15	CCND2	NK	Level 2	NK	CD3/CD28
	4.35942e-19	0.747673	0.161	0.099	1.10394e-14	ZBP1	NK	Level 2	NK	CD3/CD28
	4.9033e-19	0.374126	0.471	0.375	1.24166e-14	TRIM22	NK	Level 2	NK	CD3/CD28
	5.62661e-19	0.729461	0.196	0.13	1.42483e-14	MT1X	NK	Level 2	NK	CD3/CD28
	6.99592e-19	0.444973	0.393	0.307	1.77158e-14	SAMD9	NK	Level 2	NK	CD3/CD28
	7.95717e-19	0.673136	0.207	0.139	2.01499e-14	ANKRD49	NK	Level 2	NK	CD3/CD28
	9.18745e-19	0.341868	0.633	0.559	2.32654e-14	ELOB	NK	Level 2	NK	CD3/CD28
	1.46055e-18	-0.618252	0.175	0.252	3.69856e-14	CD226	NK	Level 2	NK	CD3/CD28
	1.85913e-18	0.222962	0.831	0.774	4.70787e-14	SRP14	NK	Level 2	NK	CD3/CD28
	3.88964e-18	0.311127	0.625	0.546	9.84974e-14	COX7A2	NK	Level 2	NK	CD3/CD28
	4.35549e-18	0.356878	0.459	0.377	1.10294e-13	NSA2	NK	Level 2	NK	CD3/CD28
	5.51199e-18	0.285004	0.631	0.571	1.3958e-13	RPL31	NK	Level 2	NK	CD3/CD28
	5.98699e-18	0.254467	0.652	0.573	1.51609e-13	ATP5MC2	NK	Level 2	NK	CD3/CD28
	7.45444e-18	-0.36286	0.61	0.666	1.88769e-13	PITPNC1	NK	Level 2	NK	CD3/CD28
	7.50516e-18	0.253362	0.699	0.628	1.90053e-13	RPL23	NK	Level 2	NK	CD3/CD28
	7.71759e-18	-0.634936	0.108	0.175	1.95432e-13	KIF5C-AS1	NK	Level 2	NK	CD3/CD28
	7.72712e-18	-0.51777	0.342	0.416	1.95674e-13	PRKCB	NK	Level 2	NK	CD3/CD28
	8.93475e-18	0.168798	0.918	0.898	2.26255e-13	NACA	NK	Level 2	NK	CD3/CD28
	9.87162e-18	-0.701125	0.243	0.314	2.49979e-13	PRKCA	NK	Level 2	NK	CD3/CD28
	1.65264e-17	-0.41511	0.36	0.44	4.18497e-13	CARD11	NK	Level 2	NK	CD3/CD28
	2.10957e-17	0.843004	0.215	0.152	5.34205e-13	CD38	NK	Level 2	NK	CD3/CD28
	2.12037e-17	-0.415374	0.443	0.513	5.3694e-13	ANKRD11	NK	Level 2	NK	CD3/CD28
	2.16494e-17	0.444054	0.379	0.299	5.48228e-13	RBIS	NK	Level 2	NK	CD3/CD28
	2.44742e-17	0.270806	0.737	0.672	6.19761e-13	MT-ND4L	NK	Level 2	NK	CD3/CD28
	3.97059e-17	0.381949	0.505	0.426	1.00547e-12	SNRPG	NK	Level 2	NK	CD3/CD28
	4.01735e-17	-0.769	0.081	0.139	1.01731e-12	DDIT4	NK	Level 2	NK	CD3/CD28
	4.18306e-17	0.511049	0.21	0.143	1.05928e-12	DPM3	NK	Level 2	NK	CD3/CD28
	4.30537e-17	0.185555	0.823	0.777	1.09025e-12	PFDN5	NK	Level 2	NK	CD3/CD28
	4.78482e-17	-0.34746	0.681	0.721	1.21166e-12	FYN	NK	Level 2	NK	CD3/CD28
	5.48416e-17	-0.358226	0.505	0.571	1.38875e-12	IQGAP2	NK	Level 2	NK	CD3/CD28
	5.55077e-17	-0.349263	0.584	0.636	1.40562e-12	FOXN3	NK	Level 2	NK	CD3/CD28
	5.61408e-17	-0.46207	0.387	0.459	1.42165e-12	NFATC3	NK	Level 2	NK	CD3/CD28
	7.57226e-17	-0.478292	0.261	0.341	1.91752e-12	LINC00299	NK	Level 2	NK	CD3/CD28
	9.36143e-17	-0.402845	0.377	0.454	2.37059e-12	STK10	NK	Level 2	NK	CD3/CD28
	1.05308e-16	-0.410376	0.602	0.703	2.66672e-12	GZMB	NK	Level 2	NK	CD3/CD28
	1.07285e-16	0.356074	0.468	0.391	2.71677e-12	COX17	NK	Level 2	NK	CD3/CD28
	1.43195e-16	-0.483455	0.305	0.379	3.62614e-12	RAPGEF1	NK	Level 2	NK	CD3/CD28
	1.55869e-16	-0.415116	0.332	0.41	3.94707e-12	ATP8B4	NK	Level 2	NK	CD3/CD28
	1.68418e-16	-0.484549	0.281	0.358	4.26486e-12	TXNRD1	NK	Level 2	NK	CD3/CD28
	1.98488e-16	-0.480034	0.422	0.487	5.0263e-12	NFKB1	NK	Level 2	NK	CD3/CD28
	2.16383e-16	0.505024	0.353	0.283	5.47947e-12	SNRPF	NK	Level 2	NK	CD3/CD28
	3.67088e-16	-0.364555	0.433	0.505	9.29578e-12	SSH2	NK	Level 2	NK	CD3/CD28
	3.93789e-16	-0.560191	0.232	0.303	9.97192e-12	TARS1	NK	Level 2	NK	CD3/CD28
	4.77231e-16	-0.383254	0.526	0.582	1.20849e-11	NR3C1	NK	Level 2	NK	CD3/CD28
	5.63207e-16	0.142979	0.991	0.982	1.42621e-11	PTMA	NK	Level 2	NK	CD3/CD28
	9.557e-16	-0.314461	0.528	0.591	2.42012e-11	ZFAND3	NK	Level 2	NK	CD3/CD28
	1.49428e-15	0.480594	0.3	0.228	3.78396e-11	UBE2L6	NK	Level 2	NK	CD3/CD28
	1.9428e-15	-0.666839	0.217	0.282	4.91975e-11	PKM	NK	Level 2	NK	CD3/CD28
	1.98169e-15	-0.333102	0.642	0.69	5.01823e-11	GAPDH	NK	Level 2	NK	CD3/CD28
	2.11124e-15	0.744048	0.209	0.149	5.34629e-11	HLA-DPB1	NK	Level 2	NK	CD3/CD28
	2.29383e-15	-0.560005	0.178	0.247	5.80867e-11	LAT2	NK	Level 2	NK	CD3/CD28
	2.84641e-15	-0.643204	0.209	0.273	7.20796e-11	MTHFD2	NK	Level 2	NK	CD3/CD28
	3.2671e-15	-0.592808	0.241	0.308	8.27329e-11	RELB	NK	Level 2	NK	CD3/CD28
	3.33634e-15	-0.356317	0.318	0.396	8.44862e-11	IVNS1ABP	NK	Level 2	NK	CD3/CD28
	3.70417e-15	0.282762	0.646	0.57	9.38008e-11	NDUFA4	NK	Level 2	NK	CD3/CD28
	4.33403e-15	-0.663426	0.116	0.176	1.09751e-10	NFKB2	NK	Level 2	NK	CD3/CD28
	4.38496e-15	-0.447086	0.336	0.407	1.1104e-10	EIF4G3	NK	Level 2	NK	CD3/CD28
	4.54802e-15	-0.473983	0.3	0.372	1.1517e-10	PRKX	NK	Level 2	NK	CD3/CD28
	4.60659e-15	0.432653	0.386	0.316	1.16653e-10	ROMO1	NK	Level 2	NK	CD3/CD28
	5.22213e-15	0.882846	0.125	0.077	1.3224e-10	SOX4	NK	Level 2	NK	CD3/CD28
	7.34787e-15	-0.314802	0.558	0.612	1.8607e-10	KANSL1	NK	Level 2	NK	CD3/CD28
	1.28333e-14	-0.343733	0.549	0.602	3.24978e-10	PIP4K2A	NK	Level 2	NK	CD3/CD28
	1.29105e-14	0.451692	0.187	0.127	3.26933e-10	EPB41L4A-AS1	NK	Level 2	NK	CD3/CD28
	1.44662e-14	-0.320948	0.511	0.565	3.66327e-10	ACTR3	NK	Level 2	NK	CD3/CD28
	1.70753e-14	-0.281291	0.665	0.7	4.32398e-10	CYRIB	NK	Level 2	NK	CD3/CD28
	1.75322e-14	-0.565647	0.166	0.23	4.43969e-10	TNFSF14	NK	Level 2	NK	CD3/CD28
	1.92858e-14	0.239353	0.668	0.6	4.88375e-10	S100A11	NK	Level 2	NK	CD3/CD28
	2.46059e-14	0.372691	0.48	0.413	6.23094e-10	LY6E	NK	Level 2	NK	CD3/CD28
	2.68481e-14	-0.440311	0.328	0.396	6.79873e-10	ELMO1	NK	Level 2	NK	CD3/CD28
	2.86452e-14	0.973589	0.21	0.153	7.25382e-10	IFIT3	NK	Level 2	NK	CD3/CD28
	3.10296e-14	-0.481063	0.291	0.356	7.85763e-10	CYFIP2	NK	Level 2	NK	CD3/CD28
	3.22257e-14	-0.523163	0.233	0.3	8.16051e-10	PDE4D	NK	Level 2	NK	CD3/CD28
	3.83459e-14	0.467056	0.445	0.382	9.71034e-10	PLCG2	NK	Level 2	NK	CD3/CD28
	4.41944e-14	-0.569398	0.204	0.269	1.11914e-09	PAG1	NK	Level 2	NK	CD3/CD28
	4.62293e-14	0.809672	0.156	0.104	1.17066e-09	HERC5	NK	Level 2	NK	CD3/CD28
	4.68627e-14	-0.354633	0.458	0.519	1.1867e-09	SOS1	NK	Level 2	NK	CD3/CD28
	4.8526e-14	-0.407269	0.323	0.393	1.22882e-09	KDM6A	NK	Level 2	NK	CD3/CD28
	5.19465e-14	-0.420439	0.415	0.474	1.31544e-09	KMT2C	NK	Level 2	NK	CD3/CD28
	5.73883e-14	-0.479387	0.274	0.34	1.45324e-09	GATAD2A	NK	Level 2	NK	CD3/CD28
	5.87311e-14	0.255683	0.74	0.686	1.48725e-09	PSME1	NK	Level 2	NK	CD3/CD28
	7.17169e-14	-0.486299	0.332	0.397	1.81609e-09	HSPA5	NK	Level 2	NK	CD3/CD28
	9.17051e-14	0.478814	0.108	0.063	2.32225e-09	FCMR	NK	Level 2	NK	CD3/CD28
	9.65904e-14	-0.569216	0.184	0.246	2.44596e-09	TACC1	NK	Level 2	NK	CD3/CD28
	9.86775e-14	-0.605602	0.189	0.251	2.49881e-09	OSBPL3	NK	Level 2	NK	CD3/CD28
	9.96551e-14	0.4545	0.42	0.356	2.52357e-09	CD52	NK	Level 2	NK	CD3/CD28
	1.30167e-13	0.375811	0.396	0.323	3.29622e-09	GBP2	NK	Level 2	NK	CD3/CD28
	1.69602e-13	-0.53386	0.221	0.283	4.29482e-09	HSPA9	NK	Level 2	NK	CD3/CD28
	1.85448e-13	-0.48725	0.251	0.318	4.69609e-09	HAVCR2	NK	Level 2	NK	CD3/CD28
	2.11803e-13	0.276035	0.598	0.527	5.36349e-09	GMFG	NK	Level 2	NK	CD3/CD28
	2.17138e-13	-0.559631	0.236	0.299	5.49858e-09	SETBP1	NK	Level 2	NK	CD3/CD28
	2.31401e-13	-0.281637	0.564	0.623	5.85976e-09	CELF2	NK	Level 2	NK	CD3/CD28
	2.41506e-13	-0.375631	0.308	0.379	6.11566e-09	FLNA	NK	Level 2	NK	CD3/CD28
	2.45004e-13	0.820542	0.117	0.073	6.20424e-09	TNFSF13B	NK	Level 2	NK	CD3/CD28
	2.4751e-13	0.226211	0.643	0.577	6.26769e-09	SKP1	NK	Level 2	NK	CD3/CD28
	3.20878e-13	0.311575	0.583	0.517	8.1256e-09	NDUFB2	NK	Level 2	NK	CD3/CD28
	3.21009e-13	-0.355804	0.491	0.549	8.12891e-09	SLC38A1	NK	Level 2	NK	CD3/CD28
	4.11685e-13	-0.687324	0.179	0.238	1.04251e-08	CEMIP2	NK	Level 2	NK	CD3/CD28
	4.56397e-13	-0.70998	0.136	0.191	1.15573e-08	G6PD	NK	Level 2	NK	CD3/CD28
	5.05583e-13	-0.277389	0.559	0.611	1.28029e-08	MSN	NK	Level 2	NK	CD3/CD28
	5.19111e-13	0.467243	0.368	0.302	1.31454e-08	EPSTI1	NK	Level 2	NK	CD3/CD28
	5.39498e-13	-0.629807	0.133	0.189	1.36617e-08	FURIN	NK	Level 2	NK	CD3/CD28
	5.56664e-13	-0.464353	0.288	0.352	1.40964e-08	SP3	NK	Level 2	NK	CD3/CD28
	5.66359e-13	0.349639	0.412	0.343	1.43419e-08	TSTD1	NK	Level 2	NK	CD3/CD28
	6.49038e-13	0.330227	0.54	0.481	1.64356e-08	COX7B	NK	Level 2	NK	CD3/CD28
	7.64609e-13	-0.543456	0.242	0.305	1.93622e-08	IKZF2	NK	Level 2	NK	CD3/CD28
	8.24203e-13	-0.330912	0.429	0.492	2.08713e-08	PTPRJ	NK	Level 2	NK	CD3/CD28
	8.40536e-13	0.337354	0.318	0.248	2.12849e-08	RPL22L1	NK	Level 2	NK	CD3/CD28
	8.41278e-13	-0.31191	0.494	0.555	2.13037e-08	GNG2	NK	Level 2	NK	CD3/CD28
	8.60035e-13	-0.406102	0.317	0.381	2.17787e-08	DIAPH1	NK	Level 2	NK	CD3/CD28
	8.70568e-13	-0.298533	0.538	0.594	2.20454e-08	IKZF1	NK	Level 2	NK	CD3/CD28
	1.0206e-12	-0.451196	0.249	0.312	2.58448e-08	SUSD6	NK	Level 2	NK	CD3/CD28
	1.02416e-12	-0.422726	0.277	0.341	2.59348e-08	VCP	NK	Level 2	NK	CD3/CD28
	1.05124e-12	0.57011	0.181	0.128	2.66204e-08	KLHL6	NK	Level 2	NK	CD3/CD28
	1.11173e-12	-0.546144	0.178	0.237	2.81523e-08	ZBTB16	NK	Level 2	NK	CD3/CD28
	1.19852e-12	-0.480243	0.228	0.291	3.035e-08	TRAF3	NK	Level 2	NK	CD3/CD28
	1.25068e-12	-0.407943	0.297	0.365	3.16709e-08	ACAP1	NK	Level 2	NK	CD3/CD28
	1.25821e-12	-0.636003	0.177	0.235	3.18617e-08	TNFRSF18	NK	Level 2	NK	CD3/CD28
	1.26628e-12	-1.03654	0.087	0.134	3.2066e-08	RGS16	NK	Level 2	NK	CD3/CD28
	1.30283e-12	0.376682	0.384	0.319	3.29915e-08	NDUFB4	NK	Level 2	NK	CD3/CD28
	1.35003e-12	-0.627957	0.172	0.229	3.41868e-08	RORA-AS1	NK	Level 2	NK	CD3/CD28
	1.39164e-12	-0.335223	0.468	0.527	3.52405e-08	RAB8B	NK	Level 2	NK	CD3/CD28
	1.43184e-12	-0.385795	0.367	0.424	3.62586e-08	DOCK2	NK	Level 2	NK	CD3/CD28
	1.45969e-12	0.120232	0.973	0.969	3.69637e-08	RPS3A	NK	Level 2	NK	CD3/CD28
	1.56065e-12	-0.498832	0.238	0.298	3.95203e-08	CMIP	NK	Level 2	NK	CD3/CD28
	1.77034e-12	0.318219	0.382	0.312	4.48302e-08	MRPL33	NK	Level 2	NK	CD3/CD28
	1.84676e-12	-0.255349	0.686	0.712	4.67656e-08	HNRNPA2B1	NK	Level 2	NK	CD3/CD28
	2.12468e-12	-0.453095	0.286	0.347	5.38033e-08	RFTN1	NK	Level 2	NK	CD3/CD28
	2.14198e-12	-0.226085	0.702	0.743	5.42413e-08	ARHGAP15	NK	Level 2	NK	CD3/CD28
	2.20442e-12	-0.569269	0.174	0.232	5.58227e-08	IER5	NK	Level 2	NK	CD3/CD28
	2.41742e-12	0.31078	0.467	0.4	6.12164e-08	HMGN3	NK	Level 2	NK	CD3/CD28
	2.45338e-12	0.43446	0.341	0.282	6.21269e-08	SNHG5	NK	Level 2	NK	CD3/CD28
	2.62102e-12	-0.640975	0.158	0.214	6.63722e-08	BCL2L1	NK	Level 2	NK	CD3/CD28
	2.67051e-12	-0.230744	0.602	0.656	6.76253e-08	CORO1A	NK	Level 2	NK	CD3/CD28
	2.81601e-12	0.295066	0.361	0.293	7.13097e-08	DYNLRB1	NK	Level 2	NK	CD3/CD28
	3.5549e-12	-0.44376	0.313	0.372	9.00208e-08	RAB10	NK	Level 2	NK	CD3/CD28
	3.68436e-12	0.703547	0.116	0.074	9.32991e-08	OAS1	NK	Level 2	NK	CD3/CD28
	3.69031e-12	-0.317649	0.464	0.518	9.34497e-08	LDHA	NK	Level 2	NK	CD3/CD28
	4.07547e-12	-0.364917	0.341	0.409	1.03203e-07	ARL15	NK	Level 2	NK	CD3/CD28
	4.60418e-12	-0.374294	0.241	0.308	1.16592e-07	NDFIP2	NK	Level 2	NK	CD3/CD28
	4.63389e-12	0.289623	0.453	0.389	1.17344e-07	SEM1	NK	Level 2	NK	CD3/CD28
	5.11605e-12	-0.426139	0.347	0.404	1.29554e-07	TNFAIP8	NK	Level 2	NK	CD3/CD28
	5.26867e-12	-0.197459	0.8	0.819	1.33419e-07	CD247	NK	Level 2	NK	CD3/CD28
	5.36156e-12	-0.374234	0.38	0.441	1.35771e-07	RBMS1	NK	Level 2	NK	CD3/CD28
	5.55681e-12	0.375607	0.468	0.408	1.40715e-07	C4orf3	NK	Level 2	NK	CD3/CD28
	6.01387e-12	-0.405104	0.357	0.416	1.52289e-07	PREX1	NK	Level 2	NK	CD3/CD28
	7.38075e-12	-0.55128	0.133	0.186	1.86903e-07	SLC39A8	NK	Level 2	NK	CD3/CD28
	7.48539e-12	0.25734	0.451	0.377	1.89553e-07	ZRANB2	NK	Level 2	NK	CD3/CD28
	7.83184e-12	-0.692361	0.138	0.189	1.98326e-07	MARS1	NK	Level 2	NK	CD3/CD28
	8.19309e-12	0.38679	0.29	0.228	2.07474e-07	SMIM26	NK	Level 2	NK	CD3/CD28
	8.25856e-12	-0.285438	0.479	0.536	2.09132e-07	FNBP1	NK	Level 2	NK	CD3/CD28
	8.59323e-12	0.584635	0.184	0.132	2.17606e-07	ZFP36	NK	Level 2	NK	CD3/CD28
	9.09309e-12	0.172445	0.967	0.967	2.30264e-07	NKG7	NK	Level 2	NK	CD3/CD28
	9.42464e-12	-0.644976	0.157	0.21	2.3866e-07	GARS1	NK	Level 2	NK	CD3/CD28
	1.12139e-11	-0.150953	0.937	0.944	2.83969e-07	EIF1	NK	Level 2	NK	CD3/CD28
	1.18904e-11	-0.656425	0.113	0.162	3.011e-07	LINC01588	NK	Level 2	NK	CD3/CD28
	1.48367e-11	0.306617	0.202	0.146	3.75709e-07	KLHL24	NK	Level 2	NK	CD3/CD28
	1.54594e-11	0.614724	0.184	0.135	3.9148e-07	HLA-DPA1	NK	Level 2	NK	CD3/CD28
	1.67391e-11	0.315162	0.412	0.347	4.23885e-07	SEC62	NK	Level 2	NK	CD3/CD28
	1.68504e-11	-0.47635	0.211	0.269	4.26703e-07	CREM	NK	Level 2	NK	CD3/CD28
	1.769e-11	0.610114	0.164	0.116	4.47963e-07	SMIM27	NK	Level 2	NK	CD3/CD28
	1.8171e-11	0.490708	0.123	0.081	4.60144e-07	CD3D	NK	Level 2	NK	CD3/CD28
	1.94062e-11	-0.477972	0.36	0.412	4.91423e-07	TUBA1B	NK	Level 2	NK	CD3/CD28
	1.94076e-11	-0.209209	0.575	0.639	4.91459e-07	PRF1	NK	Level 2	NK	CD3/CD28
	2.02256e-11	0.302057	0.676	0.633	5.12173e-07	PSMB9	NK	Level 2	NK	CD3/CD28
	2.2304e-11	-0.279919	0.508	0.562	5.64804e-07	ARID1B	NK	Level 2	NK	CD3/CD28
	2.28865e-11	0.24785	0.79	0.755	5.79556e-07	CCL5	NK	Level 2	NK	CD3/CD28
	2.32507e-11	-0.462963	0.232	0.29	5.88778e-07	NUP153	NK	Level 2	NK	CD3/CD28
	2.33208e-11	0.0911564	0.994	0.993	5.90553e-07	RPL13	NK	Level 2	NK	CD3/CD28
	2.9376e-11	0.297226	0.241	0.181	7.43888e-07	MXD4	NK	Level 2	NK	CD3/CD28
	3.55001e-11	-0.388072	0.279	0.341	8.98968e-07	AKNA	NK	Level 2	NK	CD3/CD28
	3.79732e-11	0.201814	0.737	0.704	9.61596e-07	EEF1B2	NK	Level 2	NK	CD3/CD28
	4.24347e-11	-0.434237	0.338	0.395	1.07457e-06	NFAT5	NK	Level 2	NK	CD3/CD28
	4.35795e-11	0.1425	0.966	0.955	1.10356e-06	RPS4X	NK	Level 2	NK	CD3/CD28
	4.43584e-11	-0.62588	0.15	0.201	1.12329e-06	EXOC6	NK	Level 2	NK	CD3/CD28
	4.62272e-11	0.264451	0.412	0.344	1.17061e-06	PDCD4	NK	Level 2	NK	CD3/CD28
	4.69079e-11	-0.383989	0.301	0.362	1.18785e-06	SND1	NK	Level 2	NK	CD3/CD28
	4.73791e-11	0.218813	0.655	0.587	1.19978e-06	COX6C	NK	Level 2	NK	CD3/CD28
	4.80636e-11	0.883874	0.163	0.118	1.21712e-06	CCL3L3	NK	Level 2	NK	CD3/CD28
	4.97644e-11	-0.175748	0.747	0.77	1.26018e-06	ARPC2	NK	Level 2	NK	CD3/CD28
	5.17358e-11	0.341556	0.387	0.321	1.3101e-06	IK	NK	Level 2	NK	CD3/CD28
	6.03803e-11	-0.312036	0.403	0.464	1.52901e-06	SRPK2	NK	Level 2	NK	CD3/CD28
	6.56246e-11	0.232731	0.469	0.401	1.66181e-06	SNRPD2	NK	Level 2	NK	CD3/CD28
	7.11213e-11	-0.26308	0.482	0.538	1.801e-06	IKZF3	NK	Level 2	NK	CD3/CD28
	7.16906e-11	0.169614	0.845	0.819	1.81542e-06	RPL10A	NK	Level 2	NK	CD3/CD28
	7.52407e-11	-0.692242	0.112	0.158	1.90532e-06	MAP3K1	NK	Level 2	NK	CD3/CD28
	7.57949e-11	-0.169548	0.79	0.821	1.91935e-06	UBC	NK	Level 2	NK	CD3/CD28
	8.20555e-11	0.76457	0.117	0.078	2.07789e-06	GPR183	NK	Level 2	NK	CD3/CD28
	8.90444e-11	-0.417371	0.254	0.31	2.25487e-06	PDE7A	NK	Level 2	NK	CD3/CD28
	8.92495e-11	-0.423129	0.266	0.324	2.26006e-06	CEP85L	NK	Level 2	NK	CD3/CD28
	9.01328e-11	0.54614	0.164	0.118	2.28243e-06	NICOL1	NK	Level 2	NK	CD3/CD28
	9.24816e-11	-0.378541	0.313	0.372	2.34191e-06	PCNX1	NK	Level 2	NK	CD3/CD28
	9.29709e-11	-0.532903	0.196	0.251	2.3543e-06	PPP2R5A	NK	Level 2	NK	CD3/CD28
	9.81267e-11	-0.338584	0.383	0.441	2.48486e-06	EXOC4	NK	Level 2	NK	CD3/CD28
	1.06766e-10	0.333528	0.477	0.415	2.70364e-06	CD2	NK	Level 2	NK	CD3/CD28
	1.11766e-10	0.415169	0.204	0.153	2.83024e-06	TMEM35B	NK	Level 2	NK	CD3/CD28
	1.12813e-10	-0.485479	0.242	0.296	2.85676e-06	SMG6	NK	Level 2	NK	CD3/CD28
	1.18602e-10	0.339638	0.392	0.334	3.00337e-06	UQCRQ	NK	Level 2	NK	CD3/CD28
	1.20591e-10	0.234937	0.438	0.369	3.05374e-06	SYF2	NK	Level 2	NK	CD3/CD28
	1.23506e-10	-0.38572	0.212	0.269	3.12754e-06	MT-ND6	NK	Level 2	NK	CD3/CD28
	1.30004e-10	-0.50106	0.193	0.246	3.29209e-06	AGO2	NK	Level 2	NK	CD3/CD28
	1.43783e-10	-0.545426	0.15	0.201	3.64102e-06	XYLT1	NK	Level 2	NK	CD3/CD28
	1.46093e-10	-0.390164	0.287	0.345	3.69951e-06	RASAL3	NK	Level 2	NK	CD3/CD28
	1.66305e-10	-0.446199	0.267	0.322	4.21134e-06	AUTS2	NK	Level 2	NK	CD3/CD28
	1.80353e-10	0.553029	0.271	0.218	4.56708e-06	SAT1	NK	Level 2	NK	CD3/CD28
	1.80362e-10	0.663623	0.179	0.132	4.5673e-06	GZMK	NK	Level 2	NK	CD3/CD28
	1.82182e-10	0.350979	0.289	0.23	4.61339e-06	SNHG8	NK	Level 2	NK	CD3/CD28
	1.89068e-10	0.275331	0.467	0.405	4.78776e-06	CSTB	NK	Level 2	NK	CD3/CD28
	2.03201e-10	-0.346258	0.428	0.479	5.14566e-06	ASH1L	NK	Level 2	NK	CD3/CD28
	2.08241e-10	-0.36509	0.336	0.391	5.27329e-06	ITPR2	NK	Level 2	NK	CD3/CD28
	2.26621e-10	-0.461258	0.218	0.272	5.73872e-06	CDYL	NK	Level 2	NK	CD3/CD28
	2.28755e-10	-0.428445	0.284	0.34	5.79276e-06	GSK3B	NK	Level 2	NK	CD3/CD28
	2.40365e-10	0.215758	0.481	0.416	6.08675e-06	MZT2B	NK	Level 2	NK	CD3/CD28
	2.57639e-10	-0.416114	0.261	0.317	6.52418e-06	MARK3	NK	Level 2	NK	CD3/CD28
	3.1889e-10	-0.352436	0.362	0.412	8.07525e-06	ITGAL	NK	Level 2	NK	CD3/CD28
	3.27067e-10	0.415487	0.165	0.118	8.28231e-06	ADAM28	NK	Level 2	NK	CD3/CD28
	3.38374e-10	-0.394309	0.3	0.355	8.56865e-06	HUWE1	NK	Level 2	NK	CD3/CD28
	3.42621e-10	-0.773468	0.091	0.132	8.67618e-06	SFMBT1	NK	Level 2	NK	CD3/CD28
	3.49936e-10	0.425602	0.159	0.113	8.86143e-06	RNPC3	NK	Level 2	NK	CD3/CD28
	3.54963e-10	-0.548309	0.107	0.153	8.98874e-06	HCP5	NK	Level 2	NK	CD3/CD28
	3.55325e-10	0.49236	0.113	0.075	8.99791e-06	PRKY	NK	Level 2	NK	CD3/CD28
	3.56423e-10	-0.272721	0.529	0.581	9.02571e-06	RNF125	NK	Level 2	NK	CD3/CD28
	3.64325e-10	0.376112	0.361	0.306	9.2258e-06	NAA38	NK	Level 2	NK	CD3/CD28
	3.72034e-10	-0.575223	0.151	0.2	9.42103e-06	RNF144A	NK	Level 2	NK	CD3/CD28
	3.87039e-10	0.103189	0.942	0.945	9.80099e-06	RPL29	NK	Level 2	NK	CD3/CD28
	3.96725e-10	0.280461	0.343	0.28	1.00463e-05	LSM8	NK	Level 2	NK	CD3/CD28
	4.42599e-10	0.248876	0.435	0.371	1.12079e-05	RNF19A	NK	Level 2	NK	CD3/CD28
	4.80071e-10	0.685948	0.178	0.133	1.21568e-05	SELL	NK	Level 2	NK	CD3/CD28
	4.95981e-10	0.514291	0.16	0.116	1.25597e-05	DAAM1	NK	Level 2	NK	CD3/CD28
	5.46451e-10	-0.610069	0.158	0.206	1.38378e-05	CRY1	NK	Level 2	NK	CD3/CD28
	5.51579e-10	-0.291004	0.395	0.449	1.39676e-05	PPP1R16B	NK	Level 2	NK	CD3/CD28
	6.47262e-10	-0.785429	0.103	0.145	1.63906e-05	SLC7A1	NK	Level 2	NK	CD3/CD28
	6.55377e-10	-0.201729	0.731	0.761	1.65961e-05	CD96	NK	Level 2	NK	CD3/CD28
	6.6286e-10	0.224227	0.504	0.439	1.67856e-05	KRTCAP2	NK	Level 2	NK	CD3/CD28
	7.27234e-10	0.356339	0.324	0.267	1.84157e-05	MRPS21	NK	Level 2	NK	CD3/CD28
	7.9744e-10	0.461634	0.157	0.113	2.01936e-05	STAT2	NK	Level 2	NK	CD3/CD28
	8.03681e-10	-0.400116	0.34	0.392	2.03516e-05	SFMBT2	NK	Level 2	NK	CD3/CD28
	8.14009e-10	0.542466	0.142	0.101	2.06132e-05	MAF	NK	Level 2	NK	CD3/CD28
	8.31794e-10	-0.306425	0.481	0.526	2.10635e-05	CYTIP	NK	Level 2	NK	CD3/CD28
	8.43268e-10	-0.442765	0.193	0.245	2.13541e-05	RASSF5	NK	Level 2	NK	CD3/CD28
	8.49931e-10	0.2813	0.384	0.325	2.15228e-05	H4C3	NK	Level 2	NK	CD3/CD28
	8.99655e-10	0.100573	0.926	0.911	2.2782e-05	RPL27A	NK	Level 2	NK	CD3/CD28
	9.02715e-10	0.483549	0.182	0.136	2.28595e-05	TMEM256	NK	Level 2	NK	CD3/CD28
	9.10118e-10	-0.279848	0.629	0.668	2.30469e-05	HSP90AB1	NK	Level 2	NK	CD3/CD28
	9.14382e-10	0.493328	0.211	0.162	2.31549e-05	IRF7	NK	Level 2	NK	CD3/CD28
	9.21187e-10	-0.326025	0.454	0.502	2.33272e-05	RORA	NK	Level 2	NK	CD3/CD28
	9.65651e-10	-0.389462	0.155	0.206	2.44532e-05	VASP	NK	Level 2	NK	CD3/CD28
	1.02716e-09	-0.517094	0.13	0.176	2.60107e-05	EIF4G1	NK	Level 2	NK	CD3/CD28
	1.05278e-09	0.421698	0.131	0.09	2.66595e-05	ITGA5	NK	Level 2	NK	CD3/CD28
	1.08174e-09	0.349102	0.552	0.515	2.73929e-05	PSME2	NK	Level 2	NK	CD3/CD28
	1.11715e-09	0.281434	0.488	0.437	2.82897e-05	ATP5MF	NK	Level 2	NK	CD3/CD28
	1.1454e-09	-0.2151	0.573	0.617	2.90051e-05	MCTP2	NK	Level 2	NK	CD3/CD28
	1.14899e-09	-0.496968	0.213	0.265	2.90958e-05	MYBL1	NK	Level 2	NK	CD3/CD28
	1.15025e-09	-0.307116	0.38	0.432	2.91277e-05	FAF1	NK	Level 2	NK	CD3/CD28
	1.17613e-09	-0.626646	0.137	0.182	2.97831e-05	SLC7A5	NK	Level 2	NK	CD3/CD28
	1.20966e-09	-0.440661	0.232	0.282	3.06322e-05	GMDS	NK	Level 2	NK	CD3/CD28
	1.29838e-09	-0.477142	0.19	0.241	3.28788e-05	IARS1	NK	Level 2	NK	CD3/CD28
	1.32068e-09	-0.407019	0.305	0.358	3.34437e-05	RTN4	NK	Level 2	NK	CD3/CD28
	1.38381e-09	0.158635	0.813	0.769	3.50422e-05	ITM2B	NK	Level 2	NK	CD3/CD28
	1.40243e-09	0.55096	0.217	0.169	3.55139e-05	MX1	NK	Level 2	NK	CD3/CD28
	1.47579e-09	-0.326438	0.344	0.398	3.73715e-05	PPP6R3	NK	Level 2	NK	CD3/CD28
	1.67109e-09	-0.398405	0.248	0.3	4.2317e-05	P4HB	NK	Level 2	NK	CD3/CD28
	1.67849e-09	0.176674	0.725	0.678	4.25044e-05	MIF	NK	Level 2	NK	CD3/CD28
	1.73782e-09	-0.345662	0.265	0.325	4.40069e-05	XIST	NK	Level 2	NK	CD3/CD28
	1.74113e-09	0.14384	0.999	1	4.40907e-05	B2M	NK	Level 2	NK	CD3/CD28
	1.88437e-09	0.115783	0.929	0.92	4.77179e-05	RPS6	NK	Level 2	NK	CD3/CD28
	1.95509e-09	-0.758797	0.094	0.134	4.95087e-05	PFKP	NK	Level 2	NK	CD3/CD28
	2.01707e-09	0.329005	0.267	0.213	5.10782e-05	LYAR	NK	Level 2	NK	CD3/CD28
	2.02687e-09	-0.41162	0.238	0.292	5.13264e-05	SUCLG2	NK	Level 2	NK	CD3/CD28
	2.1848e-09	-0.304165	0.526	0.565	5.53257e-05	TXNIP	NK	Level 2	NK	CD3/CD28
	2.2639e-09	-0.611633	0.103	0.145	5.73287e-05	HMGXB4	NK	Level 2	NK	CD3/CD28
	2.49823e-09	-0.358696	0.373	0.419	6.32628e-05	QKI	NK	Level 2	NK	CD3/CD28
	2.62079e-09	-0.537097	0.204	0.253	6.63664e-05	AKR1C3	NK	Level 2	NK	CD3/CD28
	2.64255e-09	-0.484697	0.207	0.256	6.69173e-05	TAF3	NK	Level 2	NK	CD3/CD28
	2.69655e-09	-0.466422	0.216	0.267	6.82847e-05	PDE3B	NK	Level 2	NK	CD3/CD28
	2.74856e-09	-0.433341	0.23	0.28	6.96018e-05	KAT2B	NK	Level 2	NK	CD3/CD28
	2.87088e-09	-0.258481	0.621	0.651	7.26993e-05	STK4	NK	Level 2	NK	CD3/CD28
	2.89359e-09	0.230109	0.409	0.347	7.32745e-05	PAIP2	NK	Level 2	NK	CD3/CD28
	3.19809e-09	-0.244191	0.532	0.573	8.09853e-05	IQGAP1	NK	Level 2	NK	CD3/CD28
	3.25397e-09	-0.275074	0.443	0.493	8.24002e-05	VPS13B	NK	Level 2	NK	CD3/CD28
	3.34557e-09	-0.334567	0.369	0.421	8.47197e-05	JARID2	NK	Level 2	NK	CD3/CD28
	3.54359e-09	-0.310196	0.389	0.442	8.97342e-05	PIK3CD	NK	Level 2	NK	CD3/CD28
	3.74204e-09	-0.384668	0.224	0.276	9.47596e-05	TPM4	NK	Level 2	NK	CD3/CD28
	3.77122e-09	0.266886	0.533	0.477	9.54986e-05	DDX24	NK	Level 2	NK	CD3/CD28
	4.07205e-09	-0.337783	0.302	0.356	0.000103117	PPP1CA	NK	Level 2	NK	CD3/CD28
	4.08391e-09	-0.363687	0.315	0.366	0.000103417	DYRK1A	NK	Level 2	NK	CD3/CD28
	4.2842e-09	0.0913434	0.945	0.943	0.000108489	RPL3	NK	Level 2	NK	CD3/CD28
	4.38064e-09	-0.446189	0.169	0.216	0.000110931	SDF4	NK	Level 2	NK	CD3/CD28
	4.49613e-09	-0.688277	0.072	0.108	0.000113855	GOT1	NK	Level 2	NK	CD3/CD28
	4.57783e-09	-0.761305	0.075	0.111	0.000115924	PDE4A	NK	Level 2	NK	CD3/CD28
	4.71077e-09	-0.318435	0.413	0.463	0.000119291	WAC	NK	Level 2	NK	CD3/CD28
	4.9263e-09	0.454364	0.147	0.106	0.000124749	RGCC	NK	Level 2	NK	CD3/CD28
	5.01138e-09	-0.455803	0.231	0.278	0.000126903	EPRS1	NK	Level 2	NK	CD3/CD28
	5.03515e-09	0.348288	0.244	0.193	0.000127505	VAMP5	NK	Level 2	NK	CD3/CD28
	5.14858e-09	0.274371	0.625	0.586	0.000130377	IFITM2	NK	Level 2	NK	CD3/CD28
	5.31379e-09	-0.314318	0.412	0.46	0.000134561	PLEK	NK	Level 2	NK	CD3/CD28
	5.8532e-09	0.303836	0.362	0.307	0.000148221	DNPH1	NK	Level 2	NK	CD3/CD28
	5.97173e-09	-0.611601	0.134	0.177	0.000151222	GFOD1	NK	Level 2	NK	CD3/CD28
	6.29093e-09	0.356253	0.245	0.196	0.000159305	SNRPD3	NK	Level 2	NK	CD3/CD28
	6.37007e-09	-0.413366	0.217	0.267	0.000161309	DDX39A	NK	Level 2	NK	CD3/CD28
	6.89136e-09	-0.383879	0.321	0.371	0.00017451	KDM4C	NK	Level 2	NK	CD3/CD28
	7.09331e-09	0.268005	0.339	0.285	0.000179624	SRI	NK	Level 2	NK	CD3/CD28
	7.21008e-09	-0.320932	0.362	0.413	0.000182581	FRYL	NK	Level 2	NK	CD3/CD28
	7.88477e-09	0.529852	0.111	0.076	0.000199666	IL7R	NK	Level 2	NK	CD3/CD28
	8.01071e-09	-0.450066	0.221	0.269	0.000202855	CAMK1D	NK	Level 2	NK	CD3/CD28
	8.02363e-09	0.322617	0.287	0.234	0.000203182	PYURF	NK	Level 2	NK	CD3/CD28
	8.57633e-09	-0.378899	0.249	0.301	0.000217179	FMNL1	NK	Level 2	NK	CD3/CD28
	8.63955e-09	-0.447384	0.198	0.246	0.000218779	SYNCRIP	NK	Level 2	NK	CD3/CD28
	8.92023e-09	-0.206098	0.612	0.647	0.000225887	NCL	NK	Level 2	NK	CD3/CD28
	9.21447e-09	0.645667	0.132	0.095	0.000233338	MX2	NK	Level 2	NK	CD3/CD28
	9.99231e-09	-0.55016	0.113	0.154	0.000253035	AARS1	NK	Level 2	NK	CD3/CD28
	1.12562e-08	-0.429046	0.228	0.277	0.000285041	CMTM6	NK	Level 2	NK	CD3/CD28
	1.26553e-08	0.403959	0.29	0.243	0.00032047	GBP4	NK	Level 2	NK	CD3/CD28
	1.26684e-08	0.418305	0.177	0.133	0.000320801	IFI44	NK	Level 2	NK	CD3/CD28
	1.28397e-08	-0.283752	0.465	0.507	0.000325141	MACF1	NK	Level 2	NK	CD3/CD28
	1.29357e-08	-0.376559	0.299	0.346	0.000327571	DDHD1	NK	Level 2	NK	CD3/CD28
	1.43979e-08	-0.354027	0.277	0.328	0.000364598	LPXN	NK	Level 2	NK	CD3/CD28
	1.45507e-08	-0.300062	0.412	0.46	0.000368467	ENO1	NK	Level 2	NK	CD3/CD28
	1.51173e-08	-0.464958	0.192	0.238	0.000382815	RCBTB2	NK	Level 2	NK	CD3/CD28
	1.57072e-08	0.356063	0.227	0.18	0.000397754	SELENOW	NK	Level 2	NK	CD3/CD28
	1.57801e-08	-0.301826	0.341	0.393	0.000399599	RAPGEF6	NK	Level 2	NK	CD3/CD28
	1.58546e-08	0.223554	0.539	0.489	0.000401486	COX5B	NK	Level 2	NK	CD3/CD28
	1.6662e-08	0.523989	0.289	0.244	0.000421933	TAGAP	NK	Level 2	NK	CD3/CD28
	1.70306e-08	-0.419921	0.201	0.249	0.000431267	GBF1	NK	Level 2	NK	CD3/CD28
	1.86181e-08	0.311104	0.146	0.106	0.000471466	DLGAP1-AS1	NK	Level 2	NK	CD3/CD28
	1.87044e-08	-0.71984	0.103	0.141	0.000473651	PCNA	NK	Level 2	NK	CD3/CD28
	1.95099e-08	0.462815	0.189	0.146	0.000494049	MTLN	NK	Level 2	NK	CD3/CD28
	1.95499e-08	0.249119	0.47	0.417	0.000495063	BLOC1S1	NK	Level 2	NK	CD3/CD28
	1.98969e-08	-0.896867	0.071	0.105	0.00050385	MFHAS1	NK	Level 2	NK	CD3/CD28
	2.01922e-08	-0.625707	0.096	0.134	0.000511327	ORAI2	NK	Level 2	NK	CD3/CD28
	2.02665e-08	-0.252167	0.404	0.454	0.000513209	EEF2	NK	Level 2	NK	CD3/CD28
	2.0808e-08	-0.441561	0.254	0.299	0.00052692	PRDM2	NK	Level 2	NK	CD3/CD28
	2.16524e-08	-0.665234	0.074	0.108	0.000548305	YJU2	NK	Level 2	NK	CD3/CD28
	2.16728e-08	-0.551759	0.124	0.165	0.000548821	SMARCA4	NK	Level 2	NK	CD3/CD28
	2.27193e-08	0.276781	0.363	0.309	0.00057532	GABARAPL2	NK	Level 2	NK	CD3/CD28
	2.39498e-08	-0.626357	0.089	0.126	0.000606481	TXLNA	NK	Level 2	NK	CD3/CD28
	2.45819e-08	-0.522878	0.128	0.17	0.000622487	ETF1	NK	Level 2	NK	CD3/CD28
	2.54824e-08	-0.316691	0.274	0.326	0.00064529	PRKCQ-AS1	NK	Level 2	NK	CD3/CD28
	2.5741e-08	0.347211	0.213	0.166	0.00065184	PLAAT3	NK	Level 2	NK	CD3/CD28
	2.61474e-08	-0.154475	0.857	0.86	0.000662132	MBNL1	NK	Level 2	NK	CD3/CD28
	2.70947e-08	-0.333507	0.315	0.366	0.000686119	COG5	NK	Level 2	NK	CD3/CD28
	2.71697e-08	0.189911	0.437	0.378	0.000688019	UBXN1	NK	Level 2	NK	CD3/CD28
	2.79927e-08	-0.406776	0.22	0.266	0.00070886	GALNT10	NK	Level 2	NK	CD3/CD28
	2.81274e-08	-0.314485	0.347	0.399	0.00071227	MKLN1	NK	Level 2	NK	CD3/CD28
	2.84695e-08	-0.331963	0.241	0.291	0.000720932	YES1	NK	Level 2	NK	CD3/CD28
	2.92883e-08	-0.312802	0.337	0.386	0.000741667	COP1	NK	Level 2	NK	CD3/CD28
	2.93688e-08	-0.399689	0.227	0.274	0.000743705	RAB11FIP1	NK	Level 2	NK	CD3/CD28
	3.04325e-08	-0.690817	0.121	0.159	0.000770642	EPS15L1	NK	Level 2	NK	CD3/CD28
	3.06782e-08	-0.313648	0.403	0.447	0.000776864	HNRNPM	NK	Level 2	NK	CD3/CD28
	3.10408e-08	0.212987	0.382	0.326	0.000786045	EIF3F	NK	Level 2	NK	CD3/CD28
	3.28481e-08	0.240793	0.438	0.39	0.000831813	ZFAS1	NK	Level 2	NK	CD3/CD28
	3.37231e-08	0.54598	0.117	0.082	0.000853971	PTMS	NK	Level 2	NK	CD3/CD28
	3.38702e-08	0.363401	0.342	0.296	0.000857695	XAF1	NK	Level 2	NK	CD3/CD28
	3.58805e-08	0.324478	0.117	0.081	0.000908602	EEIG1	NK	Level 2	NK	CD3/CD28
	3.70289e-08	0.329722	0.287	0.236	0.000937682	RNF181	NK	Level 2	NK	CD3/CD28
	4.07676e-08	0.199352	0.525	0.47	0.00103236	COX6A1	NK	Level 2	NK	CD3/CD28
	4.09031e-08	0.195471	0.529	0.471	0.00103579	SELENOH	NK	Level 2	NK	CD3/CD28
	4.13619e-08	-0.442586	0.142	0.186	0.00104741	RFLNB	NK	Level 2	NK	CD3/CD28
	4.13811e-08	0.37598	0.19	0.146	0.00104789	FOCAD	NK	Level 2	NK	CD3/CD28
	4.22316e-08	-0.312219	0.325	0.373	0.00106943	TAF15	NK	Level 2	NK	CD3/CD28
	4.2657e-08	-0.408779	0.221	0.267	0.0010802	UBA2	NK	Level 2	NK	CD3/CD28
	4.37545e-08	-0.31454	0.469	0.504	0.00110799	PPP3CA	NK	Level 2	NK	CD3/CD28
	4.54569e-08	-0.3663	0.276	0.322	0.0011511	RALY	NK	Level 2	NK	CD3/CD28
	4.60427e-08	0.153816	0.184	0.143	0.00116594	CCL4L2	NK	Level 2	NK	CD3/CD28
	4.64999e-08	0.379085	0.135	0.097	0.00117752	CDC42EP3-AS1	NK	Level 2	NK	CD3/CD28
	4.72186e-08	-0.3682	0.29	0.336	0.00119572	FNDC3A	NK	Level 2	NK	CD3/CD28
	4.76045e-08	0.235756	0.208	0.161	0.00120549	NPC2	NK	Level 2	NK	CD3/CD28
	4.86837e-08	-0.180388	0.624	0.662	0.00123282	DOCK10	NK	Level 2	NK	CD3/CD28
	5.00372e-08	0.382523	0.256	0.211	0.00126709	DTX3L	NK	Level 2	NK	CD3/CD28
	5.14523e-08	-0.333422	0.412	0.452	0.00130293	JAZF1	NK	Level 2	NK	CD3/CD28
	5.23725e-08	-0.448008	0.202	0.246	0.00132623	GRAP2	NK	Level 2	NK	CD3/CD28
	5.38304e-08	0.380854	0.241	0.196	0.00136315	NDUFA7	NK	Level 2	NK	CD3/CD28
	5.49725e-08	-0.393461	0.265	0.311	0.00139207	RANBP9	NK	Level 2	NK	CD3/CD28
	5.50481e-08	-0.522081	0.085	0.121	0.00139398	GALNT3	NK	Level 2	NK	CD3/CD28
	5.7841e-08	0.19831	0.524	0.47	0.00146471	GNG5	NK	Level 2	NK	CD3/CD28
	5.93445e-08	-0.485871	0.133	0.174	0.00150278	PPP6R1	NK	Level 2	NK	CD3/CD28
	6.01056e-08	-0.525239	0.123	0.162	0.00152205	CARS1	NK	Level 2	NK	CD3/CD28
	6.16606e-08	0.4298	0.133	0.097	0.00156143	ANXA2R	NK	Level 2	NK	CD3/CD28
	6.23244e-08	0.107186	0.925	0.918	0.00157824	RPS9	NK	Level 2	NK	CD3/CD28
	6.4555e-08	-0.390086	0.307	0.352	0.00163473	SNTB1	NK	Level 2	NK	CD3/CD28
	7.32014e-08	-0.537327	0.103	0.14	0.00185368	HDAC4	NK	Level 2	NK	CD3/CD28
	7.32674e-08	-0.429351	0.261	0.306	0.00185535	MED13	NK	Level 2	NK	CD3/CD28
	7.48044e-08	-0.310074	0.31	0.357	0.00189427	SFPQ	NK	Level 2	NK	CD3/CD28
	7.56009e-08	-0.240351	0.481	0.522	0.00191444	XRCC5	NK	Level 2	NK	CD3/CD28
	7.77181e-08	0.107874	0.875	0.853	0.00196806	RPS16	NK	Level 2	NK	CD3/CD28
	7.81528e-08	-0.369925	0.241	0.287	0.00197906	ATF4	NK	Level 2	NK	CD3/CD28
	8.31028e-08	-0.447893	0.134	0.175	0.00210441	NFIL3	NK	Level 2	NK	CD3/CD28
	8.62248e-08	-0.460055	0.133	0.174	0.00218347	VAV1	NK	Level 2	NK	CD3/CD28
	8.97671e-08	0.365704	0.249	0.203	0.00227317	SREK1IP1	NK	Level 2	NK	CD3/CD28
	9.09249e-08	-0.343318	0.227	0.274	0.00230249	JAK3	NK	Level 2	NK	CD3/CD28
	9.14671e-08	-0.198012	0.502	0.555	0.00231622	TXK	NK	Level 2	NK	CD3/CD28
	9.23426e-08	-0.242004	0.489	0.528	0.00233839	BIRC6	NK	Level 2	NK	CD3/CD28
	9.25668e-08	-0.446324	0.202	0.245	0.00234407	ITPR1	NK	Level 2	NK	CD3/CD28
	9.2654e-08	0.346464	0.335	0.288	0.00234628	EIF2AK2	NK	Level 2	NK	CD3/CD28
	9.40511e-08	0.283462	0.187	0.145	0.00238166	LINC00996	NK	Level 2	NK	CD3/CD28
	9.40657e-08	-0.248028	0.435	0.479	0.00238203	BZW1	NK	Level 2	NK	CD3/CD28
	9.49767e-08	-0.139479	0.789	0.825	0.00240509	RPL13A	NK	Level 2	NK	CD3/CD28
	9.52863e-08	-0.569037	0.099	0.135	0.00241294	LINC01505	NK	Level 2	NK	CD3/CD28
	9.84105e-08	-0.233201	0.504	0.543	0.00249205	LRBA	NK	Level 2	NK	CD3/CD28
	1.07182e-07	-0.4464	0.153	0.194	0.00271416	SCFD2	NK	Level 2	NK	CD3/CD28
	1.09125e-07	0.272359	0.439	0.391	0.00276336	PSMB10	NK	Level 2	NK	CD3/CD28
	1.13015e-07	-0.254036	0.58	0.608	0.00286187	PARP8	NK	Level 2	NK	CD3/CD28
	1.14055e-07	0.245995	0.416	0.362	0.00288821	PPP1R2	NK	Level 2	NK	CD3/CD28
	1.17847e-07	0.275752	0.267	0.218	0.00298423	EVI2B	NK	Level 2	NK	CD3/CD28
	1.21813e-07	-0.330347	0.36	0.402	0.00308467	PRDX1	NK	Level 2	NK	CD3/CD28
	1.2486e-07	-0.381553	0.245	0.289	0.00316183	TMEM131	NK	Level 2	NK	CD3/CD28
	1.26257e-07	0.320764	0.213	0.168	0.00319722	H1-2	NK	Level 2	NK	CD3/CD28
	1.28904e-07	-0.355586	0.274	0.32	0.00326424	ZFR	NK	Level 2	NK	CD3/CD28
	1.30849e-07	-0.282933	0.22	0.268	0.00331348	FLOT1	NK	Level 2	NK	CD3/CD28
	1.4436e-07	0.589438	0.121	0.088	0.00365562	KLRC4	NK	Level 2	NK	CD3/CD28
	1.49343e-07	-0.331146	0.315	0.36	0.00378182	LUC7L2	NK	Level 2	NK	CD3/CD28
	1.49434e-07	-0.345625	0.258	0.304	0.00378413	ASAP1	NK	Level 2	NK	CD3/CD28
	1.52554e-07	-0.441272	0.146	0.186	0.00386312	DUSP4	NK	Level 2	NK	CD3/CD28
	1.53337e-07	-0.661493	0.069	0.101	0.00388296	NOC2L	NK	Level 2	NK	CD3/CD28
	1.57501e-07	-0.427385	0.139	0.18	0.0039884	TBC1D31	NK	Level 2	NK	CD3/CD28
	1.66951e-07	-0.500636	0.174	0.214	0.00422771	TNPO1	NK	Level 2	NK	CD3/CD28
	1.67005e-07	-0.770598	0.069	0.1	0.00422906	PFKFB3	NK	Level 2	NK	CD3/CD28
	1.67573e-07	-0.340112	0.296	0.341	0.00424345	YARS1	NK	Level 2	NK	CD3/CD28
	1.69252e-07	-0.343986	0.284	0.328	0.00428597	EHMT1	NK	Level 2	NK	CD3/CD28
	1.72071e-07	0.196586	0.478	0.423	0.00435734	NDUFC2	NK	Level 2	NK	CD3/CD28
	1.77803e-07	-0.386569	0.3	0.345	0.00450251	BTBD9	NK	Level 2	NK	CD3/CD28
	1.83768e-07	-0.489889	0.137	0.176	0.00465355	FOXK2	NK	Level 2	NK	CD3/CD28
	1.96987e-07	-0.335458	0.315	0.359	0.00498831	CD3/CD282	NK	Level 2	NK	CD3/CD28
	2.05747e-07	0.328902	0.297	0.25	0.00521014	RBCK1	NK	Level 2	NK	CD3/CD28
	2.06116e-07	-0.419825	0.26	0.301	0.00521947	PSME4	NK	Level 2	NK	CD3/CD28
	2.10519e-07	-0.223284	0.554	0.586	0.00533097	RAP1A	NK	Level 2	NK	CD3/CD28
	2.10681e-07	-0.497388	0.16	0.2	0.00533507	ZSWIM6	NK	Level 2	NK	CD3/CD28
	2.14992e-07	-0.567732	0.076	0.108	0.00544423	ARSG	NK	Level 2	NK	CD3/CD28
	2.15621e-07	-0.777399	0.07	0.101	0.00546016	MAST2	NK	Level 2	NK	CD3/CD28
	2.16677e-07	-0.280747	0.343	0.39	0.0054869	KDM2A	NK	Level 2	NK	CD3/CD28
	2.16954e-07	-0.424896	0.179	0.221	0.00549392	ZZEF1	NK	Level 2	NK	CD3/CD28
	2.17984e-07	-0.267425	0.394	0.439	0.00552002	KLF12	NK	Level 2	NK	CD3/CD28
	2.21334e-07	0.19573	0.535	0.48	0.00560485	S100A10	NK	Level 2	NK	CD3/CD28
	2.43892e-07	-0.518235	0.086	0.119	0.00617608	TTC27	NK	Level 2	NK	CD3/CD28
	2.50131e-07	-0.216735	0.658	0.677	0.00633407	STAT4	NK	Level 2	NK	CD3/CD28
	2.64466e-07	0.219774	0.352	0.302	0.00669708	TOMM20	NK	Level 2	NK	CD3/CD28
	2.65627e-07	-0.701828	0.08	0.112	0.00672649	MYO1G	NK	Level 2	NK	CD3/CD28
	2.66532e-07	-0.42084	0.184	0.227	0.0067494	TUBB4B	NK	Level 2	NK	CD3/CD28
	2.78342e-07	-0.305086	0.356	0.397	0.00704846	EIF5	NK	Level 2	NK	CD3/CD28
	2.81868e-07	-0.205696	0.605	0.631	0.00713775	AKAP13	NK	Level 2	NK	CD3/CD28
	2.85994e-07	-0.316889	0.36	0.403	0.00724223	NCALD	NK	Level 2	NK	CD3/CD28
	2.89246e-07	-0.520281	0.221	0.26	0.00732458	CDC14A	NK	Level 2	NK	CD3/CD28
	2.9099e-07	-0.568318	0.09	0.124	0.00736874	ELOVL6	NK	Level 2	NK	CD3/CD28
	2.92254e-07	-0.154138	0.802	0.806	0.00740075	RNF213	NK	Level 2	NK	CD3/CD28
	2.95854e-07	-0.393866	0.264	0.306	0.00749192	ITK	NK	Level 2	NK	CD3/CD28
	2.97828e-07	-0.462265	0.145	0.184	0.0075419	TNFRSF1B	NK	Level 2	NK	CD3/CD28
	3.05462e-07	-0.397678	0.275	0.316	0.00773522	FBXW7	NK	Level 2	NK	CD3/CD28
	3.23192e-07	0.114482	0.846	0.834	0.00818419	RPS5	NK	Level 2	NK	CD3/CD28
	3.51437e-07	0.165684	0.549	0.504	0.00889944	GABARAP	NK	Level 2	NK	CD3/CD28
	3.52648e-07	-0.545111	0.176	0.215	0.0089301	SMAD3	NK	Level 2	NK	CD3/CD28
	3.57911e-07	0.204269	0.53	0.483	0.00906337	SRRM1	NK	Level 2	NK	CD3/CD28
	3.61066e-07	0.248201	0.596	0.557	0.00914328	IL2RG	NK	Level 2	NK	CD3/CD28
	3.69124e-07	-0.452558	0.152	0.191	0.00934733	FAF2	NK	Level 2	NK	CD3/CD28
	3.71177e-07	-0.458577	0.159	0.199	0.00939931	HMOX2	NK	Level 2	NK	CD3/CD28
	3.73495e-07	-0.197007	0.497	0.537	0.00945803	ARPC1B	NK	Level 2	NK	CD3/CD28
	3.75074e-07	-0.554787	0.131	0.168	0.009498	SLC20A1	NK	Level 2	NK	CD3/CD28
	3.91894e-07	-0.41333	0.17	0.211	0.00992393	PLEKHA2	NK	Level 2	NK	CD3/CD28
	3.96449e-07	-0.296355	0.262	0.309	0.0100393	GRK2	NK	Level 2	NK	CD3/CD28
	4.00573e-07	0.355581	0.287	0.244	0.0101437	TIMM8B	NK	Level 2	NK	CD3/CD28
	4.0377e-07	-0.453509	0.14	0.178	0.0102247	EIF3B	NK	Level 2	NK	CD3/CD28
	4.15419e-07	-0.337692	0.248	0.293	0.0105197	RNGTT	NK	Level 2	NK	CD3/CD28
	4.20369e-07	-0.219781	0.514	0.548	0.010645	NCOA1	NK	Level 2	NK	CD3/CD28
	4.34252e-07	-0.373557	0.243	0.283	0.0109966	HERPUD1	NK	Level 2	NK	CD3/CD28
	4.50817e-07	-0.266682	0.427	0.465	0.011416	TANK	NK	Level 2	NK	CD3/CD28
	4.51221e-07	-0.498795	0.17	0.208	0.0114263	AHI1	NK	Level 2	NK	CD3/CD28
	4.63437e-07	0.163179	0.5	0.452	0.0117356	SNHG29	NK	Level 2	NK	CD3/CD28
	4.69275e-07	0.187114	0.389	0.335	0.0118835	COX7A2L	NK	Level 2	NK	CD3/CD28
	4.70576e-07	0.304416	0.122	0.089	0.0119164	CCDC28A	NK	Level 2	NK	CD3/CD28
	4.7595e-07	-0.378901	0.235	0.279	0.0120525	CAMKMT	NK	Level 2	NK	CD3/CD28
	4.83491e-07	-0.377907	0.242	0.283	0.0122435	GPRIN3	NK	Level 2	NK	CD3/CD28
	4.94395e-07	-0.495817	0.124	0.16	0.0125196	ATP2A2	NK	Level 2	NK	CD3/CD28
	5.07575e-07	-0.349201	0.246	0.29	0.0128533	RBL2	NK	Level 2	NK	CD3/CD28
	5.092e-07	-0.364213	0.284	0.326	0.0128945	WWOX	NK	Level 2	NK	CD3/CD28
	5.10298e-07	-0.370864	0.28	0.323	0.0129223	DYM	NK	Level 2	NK	CD3/CD28
	5.37175e-07	0.398246	0.183	0.145	0.0136029	SERPINB9	NK	Level 2	NK	CD3/CD28
	5.43434e-07	-0.251698	0.452	0.493	0.0137614	MTDH	NK	Level 2	NK	CD3/CD28
	5.44579e-07	-0.38942	0.247	0.291	0.0137904	TMEM131L	NK	Level 2	NK	CD3/CD28
	5.61155e-07	-0.415207	0.184	0.224	0.0142101	IL12RB2	NK	Level 2	NK	CD3/CD28
	5.65672e-07	0.291716	0.417	0.372	0.0143245	ITGB1	NK	Level 2	NK	CD3/CD28
	5.67521e-07	-0.382042	0.122	0.16	0.0143713	NCR3	NK	Level 2	NK	CD3/CD28
	5.68517e-07	-0.500978	0.143	0.18	0.0143966	WDFY2	NK	Level 2	NK	CD3/CD28
	5.69313e-07	-0.627503	0.083	0.115	0.0144167	ITGB7	NK	Level 2	NK	CD3/CD28
	5.71927e-07	-0.218737	0.477	0.521	0.0144829	MED13L	NK	Level 2	NK	CD3/CD28
	6.0246e-07	-0.287498	0.376	0.418	0.0152561	EML4	NK	Level 2	NK	CD3/CD28
	6.16145e-07	-0.441182	0.201	0.241	0.0156026	ZHX2	NK	Level 2	NK	CD3/CD28
	6.29321e-07	-0.398833	0.149	0.189	0.0159363	ARHGAP45	NK	Level 2	NK	CD3/CD28
	6.39096e-07	0.119855	0.824	0.787	0.0161838	HMGB1	NK	Level 2	NK	CD3/CD28
	6.42762e-07	-0.012257	0.876	0.89	0.0162767	FTH1	NK	Level 2	NK	CD3/CD28
	6.52233e-07	-0.368017	0.243	0.285	0.0165165	SMARCA2	NK	Level 2	NK	CD3/CD28
	6.66721e-07	-0.23397	0.449	0.488	0.0168834	RASA2	NK	Level 2	NK	CD3/CD28
	6.673e-07	-0.392358	0.25	0.291	0.016898	TRAPPC9	NK	Level 2	NK	CD3/CD28
	6.7066e-07	-0.283505	0.364	0.406	0.0169831	CNOT6L	NK	Level 2	NK	CD3/CD28
	6.84914e-07	-0.272469	0.282	0.33	0.0173441	SLAMF7	NK	Level 2	NK	CD3/CD28
	7.01484e-07	-0.392637	0.243	0.284	0.0177637	SLC2A3	NK	Level 2	NK	CD3/CD28
	7.03463e-07	0.199913	0.551	0.502	0.0178138	GIMAP7	NK	Level 2	NK	CD3/CD28
	7.09753e-07	0.29391	0.329	0.283	0.0179731	ATP5PD	NK	Level 2	NK	CD3/CD28
	7.14822e-07	-0.232821	0.407	0.452	0.0181014	FUS	NK	Level 2	NK	CD3/CD28
	7.21196e-07	0.290452	0.41	0.365	0.0182628	IRF1-AS1	NK	Level 2	NK	CD3/CD28
	7.26331e-07	-0.307742	0.182	0.224	0.0183929	SNRNP200	NK	Level 2	NK	CD3/CD28
	7.3501e-07	-0.344656	0.314	0.353	0.0186127	SRSF4	NK	Level 2	NK	CD3/CD28
	7.40598e-07	-0.315991	0.36	0.401	0.0187542	ANKRD17	NK	Level 2	NK	CD3/CD28
	7.59157e-07	0.176311	0.621	0.568	0.0192241	PCED1B-AS1	NK	Level 2	NK	CD3/CD28
	7.77595e-07	-0.463096	0.193	0.233	0.019691	MAP2K1	NK	Level 2	NK	CD3/CD28
	7.83345e-07	-0.617639	0.106	0.139	0.0198366	INKA2	NK	Level 2	NK	CD3/CD28
	8.20853e-07	-0.229213	0.393	0.438	0.0207865	OSBPL8	NK	Level 2	NK	CD3/CD28
	8.2092e-07	-0.38512	0.189	0.23	0.0207882	TBXAS1	NK	Level 2	NK	CD3/CD28
	8.50941e-07	-0.480974	0.116	0.151	0.0215484	OXCT1	NK	Level 2	NK	CD3/CD28
	8.53848e-07	-0.480614	0.12	0.155	0.021622	ARHGAP18	NK	Level 2	NK	CD3/CD28
	8.68569e-07	0.254107	0.217	0.175	0.0219948	IRF3	NK	Level 2	NK	CD3/CD28
	8.97692e-07	0.248478	0.317	0.271	0.0227322	NUB1	NK	Level 2	NK	CD3/CD28
	9.11974e-07	0.194186	0.503	0.459	0.0230939	KTN1	NK	Level 2	NK	CD3/CD28
	9.13154e-07	-0.275222	0.411	0.45	0.0231238	ROCK1	NK	Level 2	NK	CD3/CD28
	9.13516e-07	-0.53773	0.107	0.14	0.023133	COPS3	NK	Level 2	NK	CD3/CD28
	9.2149e-07	0.186627	0.481	0.427	0.0233349	C11orf58	NK	Level 2	NK	CD3/CD28
	9.47454e-07	-0.495961	0.182	0.22	0.0239924	GOLPH3	NK	Level 2	NK	CD3/CD28
	9.66141e-07	0.262297	0.276	0.231	0.0244656	NDUFA5	NK	Level 2	NK	CD3/CD28
	9.74818e-07	-0.340731	0.245	0.287	0.0246853	XRCC6	NK	Level 2	NK	CD3/CD28
	9.80364e-07	-0.296345	0.291	0.337	0.0248258	PPP2R5E	NK	Level 2	NK	CD3/CD28
	9.88925e-07	0.251137	0.382	0.334	0.0250425	ST8SIA6	NK	Level 2	NK	CD3/CD28
	1.00386e-06	0.288575	0.306	0.262	0.0254207	PHF11	NK	Level 2	NK	CD3/CD28
	1.0152e-06	-0.274337	0.187	0.23	0.0257078	IL27RA	NK	Level 2	NK	CD3/CD28
	1.0559e-06	0.302153	0.153	0.117	0.0267386	TRAPPC6A	NK	Level 2	NK	CD3/CD28
	1.06445e-06	0.337837	0.126	0.093	0.026955	FCRL3	NK	Level 2	NK	CD3/CD28
	1.07471e-06	-0.37745	0.198	0.239	0.0272149	WDR1	NK	Level 2	NK	CD3/CD28
	1.08059e-06	0.227499	0.328	0.28	0.0273639	ENY2	NK	Level 2	NK	CD3/CD28
	1.08094e-06	-0.19079	0.489	0.532	0.0273726	PPP1R12A	NK	Level 2	NK	CD3/CD28
	1.08387e-06	-0.458809	0.094	0.127	0.0274468	GANAB	NK	Level 2	NK	CD3/CD28
	1.09108e-06	-0.51629	0.137	0.173	0.0276294	SYTL2	NK	Level 2	NK	CD3/CD28
	1.10264e-06	-0.283751	0.304	0.348	0.0279222	ALOX5AP	NK	Level 2	NK	CD3/CD28
	1.1119e-06	-0.275389	0.275	0.32	0.0281566	BTG2	NK	Level 2	NK	CD3/CD28
	1.1223e-06	0.287573	0.238	0.196	0.02842	DNAJC19	NK	Level 2	NK	CD3/CD28
	1.20898e-06	-0.281755	0.343	0.385	0.030615	ANKHD1	NK	Level 2	NK	CD3/CD28
	1.229e-06	-0.472284	0.139	0.176	0.0311219	CPD	NK	Level 2	NK	CD3/CD28
	1.23392e-06	-0.229103	0.42	0.46	0.0312465	LCP2	NK	Level 2	NK	CD3/CD28
	1.25229e-06	0.327619	0.316	0.275	0.0317118	MICOS13	NK	Level 2	NK	CD3/CD28
	1.26181e-06	0.143094	0.67	0.63	0.0319529	SUB1	NK	Level 2	NK	CD3/CD28
	1.26269e-06	0.203772	0.492	0.444	0.031975	CEBPD	NK	Level 2	NK	CD3/CD28
	1.26398e-06	0.281289	0.213	0.173	0.0320077	NMRK1	NK	Level 2	NK	CD3/CD28
	1.27597e-06	-0.596946	0.103	0.136	0.0323115	RPS6KA1	NK	Level 2	NK	CD3/CD28
	1.27611e-06	-0.239692	0.521	0.551	0.032315	HNRNPC	NK	Level 2	NK	CD3/CD28
	1.28943e-06	-0.297663	0.311	0.353	0.0326523	TENT2	NK	Level 2	NK	CD3/CD28
	1.30525e-06	0.199975	0.32	0.27	0.0330528	EAPP	NK	Level 2	NK	CD3/CD28
	1.30787e-06	-0.306631	0.272	0.314	0.0331191	FCHSD2	NK	Level 2	NK	CD3/CD28
	1.31369e-06	-0.405959	0.14	0.176	0.0332666	TCERG1	NK	Level 2	NK	CD3/CD28
	1.34745e-06	-0.656911	0.089	0.12	0.0341215	SHMT2	NK	Level 2	NK	CD3/CD28
	1.34892e-06	0.408871	0.161	0.126	0.0341588	OAS2	NK	Level 2	NK	CD3/CD28
	1.35509e-06	0.298398	0.273	0.231	0.0343149	IFI27L2	NK	Level 2	NK	CD3/CD28
	1.368e-06	0.187866	0.515	0.469	0.0346417	NDUFS5	NK	Level 2	NK	CD3/CD28
	1.38015e-06	0.29279	0.176	0.138	0.0349494	CD3E	NK	Level 2	NK	CD3/CD28
	1.39393e-06	-0.509731	0.124	0.158	0.0352985	TOPBP1	NK	Level 2	NK	CD3/CD28
	1.45198e-06	-0.296631	0.33	0.37	0.0367685	EIF3A	NK	Level 2	NK	CD3/CD28
	1.45937e-06	-0.286047	0.383	0.42	0.0369557	EIF4G2	NK	Level 2	NK	CD3/CD28
	1.46539e-06	0.235701	0.244	0.201	0.0371081	CCDC18-AS1	NK	Level 2	NK	CD3/CD28
	1.46887e-06	0.288165	0.327	0.285	0.0371961	SLIRP	NK	Level 2	NK	CD3/CD28
	1.52737e-06	0.273304	0.296	0.251	0.0386775	IFT25	NK	Level 2	NK	CD3/CD28
	1.53304e-06	0.235537	0.314	0.268	0.0388211	CUTA	NK	Level 2	NK	CD3/CD28
	1.55027e-06	0.307415	0.277	0.233	0.0392575	MITD1	NK	Level 2	NK	CD3/CD28
	1.55711e-06	-0.260263	0.341	0.385	0.0394307	TUBB	NK	Level 2	NK	CD3/CD28
	1.55733e-06	-0.685662	0.092	0.124	0.0394363	PDE7B	NK	Level 2	NK	CD3/CD28
	1.62475e-06	0.239121	0.312	0.265	0.0411436	C18orf32	NK	Level 2	NK	CD3/CD28
	1.65722e-06	-0.337206	0.265	0.306	0.0419659	INPP4A	NK	Level 2	NK	CD3/CD28
	1.68549e-06	-0.350665	0.213	0.253	0.0426817	PTPN7	NK	Level 2	NK	CD3/CD28
	1.69968e-06	-0.293566	0.326	0.369	0.0430411	NCAM1	NK	Level 2	NK	CD3/CD28
	1.79257e-06	-0.263185	0.275	0.321	0.0453933	MANF	NK	Level 2	NK	CD3/CD28
	1.87086e-06	0.569287	0.181	0.147	0.0473757	IFITM3	NK	Level 2	NK	CD3/CD28
	1.91331e-06	0.249484	0.277	0.234	0.0484507	C1D	NK	Level 2	NK	CD3/CD28
	1.91408e-06	-0.396976	0.256	0.293	0.0484703	TNRC6C	NK	Level 2	NK	CD3/CD28
	1.96275e-06	-0.160637	0.706	0.728	0.0497026	RABGAP1L	NK	Level 2	NK	CD3/CD28
	4.12897e-08	0.216866	0.33	0.273	0.00104558	CXCR4	NK	Level 2	NK	CD3/CD28
	4.12897e-08	0.216866	0.33	0.273	0.00104558	CXCR4	NK	Level 1	NK	CD3/CD28
	0	0.706259	0.991	0.968	0	RPS28	NK	Level 1	NK	CD3/CD28
	0	0.615331	0.997	0.993	0	RPS27	NK	Level 1	NK	CD3/CD28
	5.67635e-259	0.57417	0.991	0.96	1.43742e-254	RPS29	NK	Level 1	NK	CD3/CD28
	7.97819e-253	0.533949	0.995	0.994	2.02032e-248	RPL41	NK	Level 1	NK	CD3/CD28
	1.7922e-244	0.63751	0.988	0.948	4.5384e-240	RPL39	NK	Level 1	NK	CD3/CD28
	2.08124e-240	0.636211	0.976	0.938	5.27033e-236	RPL37	NK	Level 1	NK	CD3/CD28
	1.37688e-236	0.63588	0.98	0.931	3.48666e-232	RPS21	NK	Level 1	NK	CD3/CD28
	2.31131e-199	-0.6347	0.991	0.995	5.85294e-195	MT-ATP6	NK	Level 1	NK	CD3/CD28
	2.01917e-198	0.580916	0.988	0.951	5.11313e-194	RPL34	NK	Level 1	NK	CD3/CD28
	2.35861e-179	0.59174	0.964	0.906	5.97271e-175	RPL36	NK	Level 1	NK	CD3/CD28
	8.13844e-149	0.441254	0.99	0.983	2.0609e-144	RPL30	NK	Level 1	NK	CD3/CD28
	1.25023e-147	0.590079	0.92	0.816	3.16595e-143	RPL38	NK	Level 1	NK	CD3/CD28
	8.33141e-141	0.523508	0.958	0.906	2.10976e-136	RPL35A	NK	Level 1	NK	CD3/CD28
	4.13577e-137	-0.728002	0.916	0.953	1.0473e-132	MT-CYB	NK	Level 1	NK	CD3/CD28
	1.10034e-131	0.471621	0.967	0.928	2.7864e-127	RPS25	NK	Level 1	NK	CD3/CD28
	5.61832e-131	0.635445	0.914	0.838	1.42273e-126	RPS26	NK	Level 1	NK	CD3/CD28
	9.81138e-131	0.424609	0.991	0.981	2.48454e-126	RPS15A	NK	Level 1	NK	CD3/CD28
	1.5012e-124	0.566769	0.98	0.968	3.80149e-120	TMSB10	NK	Level 1	NK	CD3/CD28
	2.4508e-120	0.48638	0.955	0.872	6.20616e-116	RPL37A	NK	Level 1	NK	CD3/CD28
	1.49533e-102	0.382649	0.986	0.973	3.78664e-98	RPS23	NK	Level 1	NK	CD3/CD28
	1.71298e-102	-0.544071	0.864	0.912	4.33777e-98	MT-ND1	NK	Level 1	NK	CD3/CD28
	6.03792e-102	-0.479056	0.978	0.977	1.52898e-97	MT-CO3	NK	Level 1	NK	CD3/CD28
	2.05534e-96	0.371275	0.987	0.981	5.20473e-92	RPS24	NK	Level 1	NK	CD3/CD28
	4.67966e-94	0.346831	0.984	0.975	1.18503e-89	RPL26	NK	Level 1	NK	CD3/CD28
	4.94963e-94	0.28798	0.995	0.994	1.2534e-89	RPS27A	NK	Level 1	NK	CD3/CD28
	7.77647e-94	0.610279	0.792	0.659	1.96924e-89	TOMM7	NK	Level 1	NK	CD3/CD28
	9.18071e-88	-0.391014	0.943	0.979	2.32483e-83	FTL	NK	Level 1	NK	CD3/CD28
	1.66739e-86	0.456963	0.953	0.906	4.22233e-82	ATP5F1E	NK	Level 1	NK	CD3/CD28
	1.57955e-85	0.340693	0.994	0.989	3.99989e-81	RPS12	NK	Level 1	NK	CD3/CD28
	2.59323e-84	0.540382	0.852	0.755	6.56684e-80	RPL36A	NK	Level 1	NK	CD3/CD28
	5.9374e-83	0.976752	0.559	0.4	1.50353e-78	IFITM1	NK	Level 1	NK	CD3/CD28
	2.80022e-82	0.386417	0.951	0.908	7.09099e-78	RPL35	NK	Level 1	NK	CD3/CD28
	9.13257e-79	1.04078	0.587	0.42	2.31264e-74	MT2A	NK	Level 1	NK	CD3/CD28
	2.8198e-77	0.326476	0.972	0.958	7.14059e-73	FAU	NK	Level 1	NK	CD3/CD28
	4.95036e-77	0.302291	0.993	0.982	1.25358e-72	RPS19	NK	Level 1	NK	CD3/CD28
	3.19767e-76	-0.404694	0.994	0.995	8.09747e-72	MT-CO1	NK	Level 1	NK	CD3/CD28
	1.81552e-74	-0.826202	0.459	0.612	4.59744e-70	TGFBR3	NK	Level 1	NK	CD3/CD28
	3.52009e-74	0.348467	0.953	0.924	8.91393e-70	RPLP2	NK	Level 1	NK	CD3/CD28
	1.88133e-69	0.345327	0.934	0.896	4.7641e-65	RPL24	NK	Level 1	NK	CD3/CD28
	1.05385e-67	0.584928	0.712	0.572	2.66868e-63	OST4	NK	Level 1	NK	CD3/CD28
	1.3105e-67	0.322169	0.951	0.929	3.31858e-63	RPL14	NK	Level 1	NK	CD3/CD28
	4.46414e-67	0.320349	0.98	0.975	1.13045e-62	RPL32	NK	Level 1	NK	CD3/CD28
	6.23182e-67	0.301624	0.985	0.971	1.57808e-62	RPS14	NK	Level 1	NK	CD3/CD28
	7.55963e-67	0.460917	0.864	0.774	1.91432e-62	TMA7	NK	Level 1	NK	CD3/CD28
	1.11828e-66	-0.272461	0.997	0.999	2.83183e-62	MT-CO2	NK	Level 1	NK	CD3/CD28
	5.84008e-66	0.653221	0.643	0.516	1.47888e-61	RPS10	NK	Level 1	NK	CD3/CD28
	8.48888e-66	0.346493	0.938	0.902	2.14964e-61	RPL23A	NK	Level 1	NK	CD3/CD28
	1.54932e-64	-0.383289	0.967	0.97	3.92335e-60	MT-ND4	NK	Level 1	NK	CD3/CD28
	3.49666e-63	0.702718	0.652	0.519	8.8546e-59	CRIP1	NK	Level 1	NK	CD3/CD28
	7.61786e-63	0.421275	0.876	0.813	1.92907e-58	RPL27	NK	Level 1	NK	CD3/CD28
	1.63861e-60	0.494145	0.759	0.65	4.14946e-56	COX7C	NK	Level 1	NK	CD3/CD28
	5.66971e-60	0.242901	0.989	0.983	1.43574e-55	RPL28	NK	Level 1	NK	CD3/CD28
	1.44942e-59	0.276495	0.981	0.966	3.67037e-55	RPS15	NK	Level 1	NK	CD3/CD28
	1.18973e-57	0.3653	0.895	0.838	3.01274e-53	RPL36AL	NK	Level 1	NK	CD3/CD28
	4.41013e-53	-0.383715	0.874	0.907	1.11678e-48	MT-ND2	NK	Level 1	NK	CD3/CD28
	7.99827e-53	0.599051	0.672	0.533	2.0254e-48	PLAAT4	NK	Level 1	NK	CD3/CD28
	3.18494e-52	0.266571	0.983	0.972	8.06522e-48	RPS3	NK	Level 1	NK	CD3/CD28
	3.51702e-52	0.515648	0.771	0.665	8.90615e-48	TYROBP	NK	Level 1	NK	CD3/CD28
	5.77395e-51	0.247696	0.982	0.971	1.46214e-46	RPL19	NK	Level 1	NK	CD3/CD28
	1.27468e-46	0.316537	0.951	0.921	3.22788e-42	RPS8	NK	Level 1	NK	CD3/CD28
	6.37827e-46	0.489269	0.699	0.588	1.61517e-41	UQCR11	NK	Level 1	NK	CD3/CD28
	1.81762e-45	0.2709	0.94	0.916	4.60276e-41	RPS13	NK	Level 1	NK	CD3/CD28
	1.31004e-44	0.221662	0.995	0.995	3.31741e-40	RPLP1	NK	Level 1	NK	CD3/CD28
	1.60044e-44	0.50503	0.694	0.584	4.05278e-40	COMMD6	NK	Level 1	NK	CD3/CD28
	1.1269e-41	0.977158	0.281	0.167	2.85365e-37	C1orf56	NK	Level 1	NK	CD3/CD28
	1.84877e-41	-0.23239	0.98	0.977	4.68164e-37	HLA-A	NK	Level 1	NK	CD3/CD28
	7.9732e-41	0.21332	1	1	2.01905e-36	MALAT1	NK	Level 1	NK	CD3/CD28
	1.0164e-40	0.401438	0.811	0.72	2.57383e-36	CLEC2B	NK	Level 1	NK	CD3/CD28
	1.45586e-40	0.242373	0.96	0.943	3.68667e-36	RPS7	NK	Level 1	NK	CD3/CD28
	2.64316e-40	0.225937	0.98	0.973	6.69327e-36	RPL11	NK	Level 1	NK	CD3/CD28
	8.55743e-40	-0.809637	0.237	0.359	2.167e-35	SYTL3	NK	Level 1	NK	CD3/CD28
	1.09314e-39	0.31402	0.867	0.802	2.76816e-35	RPL22	NK	Level 1	NK	CD3/CD28
	1.96995e-39	0.492146	0.645	0.539	4.9885e-35	UQCRB	NK	Level 1	NK	CD3/CD28
	3.21137e-39	0.230539	0.963	0.946	8.13215e-35	RPL7A	NK	Level 1	NK	CD3/CD28
	5.03814e-39	0.46477	0.685	0.581	1.27581e-34	UBL5	NK	Level 1	NK	CD3/CD28
	4.17408e-38	-0.50363	0.562	0.653	1.057e-33	CHST11	NK	Level 1	NK	CD3/CD28
	1.63844e-37	0.454001	0.625	0.507	4.14903e-33	ATP5ME	NK	Level 1	NK	CD3/CD28
	1.45879e-36	0.436516	0.645	0.541	3.69409e-32	ATP5MK	NK	Level 1	NK	CD3/CD28
	1.53603e-34	-0.509688	0.483	0.585	3.88969e-30	ARHGAP26	NK	Level 1	NK	CD3/CD28
	5.04549e-34	0.310508	0.916	0.873	1.27767e-29	SERF2	NK	Level 1	NK	CD3/CD28
	2.15234e-33	0.185586	0.998	0.999	5.45038e-29	TMSB4X	NK	Level 1	NK	CD3/CD28
	2.43315e-33	0.532251	0.576	0.473	6.16147e-29	POLR2L	NK	Level 1	NK	CD3/CD28
	2.94642e-33	0.529666	0.554	0.45	7.46121e-29	NDUFA1	NK	Level 1	NK	CD3/CD28
	1.28556e-32	0.619333	0.458	0.351	3.25543e-28	NDUFA3	NK	Level 1	NK	CD3/CD28
	1.96707e-32	0.495405	0.562	0.455	4.98122e-28	TMEM258	NK	Level 1	NK	CD3/CD28
	5.5688e-32	0.609711	0.668	0.599	1.41019e-27	HCST	NK	Level 1	NK	CD3/CD28
	7.18732e-31	0.528576	0.503	0.396	1.82004e-26	PET100	NK	Level 1	NK	CD3/CD28
	1.46338e-30	0.610068	0.548	0.447	3.70571e-26	CMC1	NK	Level 1	NK	CD3/CD28
	1.87842e-30	-0.503703	0.448	0.55	4.75672e-26	BCL2	NK	Level 1	NK	CD3/CD28
	2.20719e-30	0.470735	0.548	0.446	5.58927e-26	ATP5MJ	NK	Level 1	NK	CD3/CD28
	1.10963e-29	-0.47505	0.465	0.562	2.80992e-25	FNDC3B	NK	Level 1	NK	CD3/CD28
	1.96086e-29	-0.516384	0.48	0.571	4.96549e-25	HIPK2	NK	Level 1	NK	CD3/CD28
	3.21962e-29	-0.446483	0.513	0.61	8.15303e-25	PLCB1	NK	Level 1	NK	CD3/CD28
	7.10744e-29	-0.368701	0.628	0.705	1.79982e-24	ANKRD44	NK	Level 1	NK	CD3/CD28
	1.47074e-28	0.658005	0.438	0.335	3.72434e-24	ISG20	NK	Level 1	NK	CD3/CD28
	2.69733e-28	0.194255	0.977	0.963	6.83044e-24	RPL21	NK	Level 1	NK	CD3/CD28
	4.95605e-28	0.824372	0.265	0.176	1.25502e-23	FGFBP2	NK	Level 1	NK	CD3/CD28
	6.74041e-28	0.185696	0.969	0.954	1.70687e-23	RPL18A	NK	Level 1	NK	CD3/CD28
	8.5462e-28	0.202693	0.95	0.939	2.16415e-23	RPL18	NK	Level 1	NK	CD3/CD28
	1.20816e-27	0.578457	0.415	0.314	3.05943e-23	CDC42SE1	NK	Level 1	NK	CD3/CD28
	1.80002e-27	0.204651	0.918	0.892	4.55818e-23	UBA52	NK	Level 1	NK	CD3/CD28
	3.16317e-27	0.204213	0.979	0.97	8.01009e-23	RPS18	NK	Level 1	NK	CD3/CD28
	3.5131e-27	-0.469071	0.456	0.551	8.89623e-23	ARL4C	NK	Level 1	NK	CD3/CD28
	6.82621e-27	-0.59323	0.408	0.506	1.7286e-22	LTB	NK	Level 1	NK	CD3/CD28
	7.01698e-27	-0.832047	0.245	0.339	1.77691e-22	CDK6	NK	Level 1	NK	CD3/CD28
	1.16199e-26	0.515379	0.509	0.418	2.94251e-22	STAT1	NK	Level 1	NK	CD3/CD28
	2.20391e-26	-0.42995	0.616	0.683	5.58096e-22	CBLB	NK	Level 1	NK	CD3/CD28
	4.35678e-26	0.193569	0.945	0.926	1.10327e-21	RPL17	NK	Level 1	NK	CD3/CD28
	5.4981e-26	0.166284	0.994	0.991	1.39228e-21	TPT1	NK	Level 1	NK	CD3/CD28
	6.53188e-26	0.328338	0.634	0.537	1.65407e-21	COX6B1	NK	Level 1	NK	CD3/CD28
	6.92802e-26	0.183709	0.94	0.919	1.75438e-21	RPL9	NK	Level 1	NK	CD3/CD28
	1.17484e-25	-0.206238	0.938	0.96	2.97506e-21	HLA-C	NK	Level 1	NK	CD3/CD28
	2.97607e-25	-0.358973	0.688	0.74	7.5363e-21	SKAP1	NK	Level 1	NK	CD3/CD28
	1.45016e-24	0.886472	0.214	0.136	3.67224e-20	IFI44L	NK	Level 1	NK	CD3/CD28
	1.78286e-24	-0.353064	0.7	0.759	4.51475e-20	AOAH	NK	Level 1	NK	CD3/CD28
	1.94825e-24	0.404456	0.59	0.501	4.93355e-20	UQCR10	NK	Level 1	NK	CD3/CD28
	3.05508e-24	-0.584862	0.443	0.518	7.73637e-20	RUNX1	NK	Level 1	NK	CD3/CD28
	3.82019e-24	-0.376728	0.654	0.714	9.67386e-20	PRKCH	NK	Level 1	NK	CD3/CD28
	1.28525e-23	-0.454518	0.532	0.605	3.25464e-19	TXN	NK	Level 1	NK	CD3/CD28
	1.77132e-23	0.90008	0.293	0.209	4.48551e-19	IFI6	NK	Level 1	NK	CD3/CD28
	2.48225e-23	-0.855469	0.152	0.233	6.2858e-19	RNF213-AS1	NK	Level 1	NK	CD3/CD28
	2.64546e-23	0.364476	0.588	0.502	6.69911e-19	PPDPF	NK	Level 1	NK	CD3/CD28
	3.14805e-23	0.479889	0.488	0.397	7.9718e-19	HNRNPH1	NK	Level 1	NK	CD3/CD28
	3.3197e-23	0.464806	0.46	0.365	8.40647e-19	NDUFB1	NK	Level 1	NK	CD3/CD28
	3.43088e-23	0.858662	0.289	0.211	8.68803e-19	GBP1	NK	Level 1	NK	CD3/CD28
	3.61452e-23	0.77346	0.484	0.398	9.15305e-19	ISG15	NK	Level 1	NK	CD3/CD28
	4.36501e-23	0.170922	0.98	0.973	1.10535e-18	EEF1A1	NK	Level 1	NK	CD3/CD28
	4.92479e-23	-0.7423	0.208	0.293	1.2471e-18	TBL1X	NK	Level 1	NK	CD3/CD28
	6.17096e-23	0.468129	0.477	0.383	1.56267e-18	COPS9	NK	Level 1	NK	CD3/CD28
	6.3351e-23	-0.416623	0.476	0.561	1.60424e-18	STAG1	NK	Level 1	NK	CD3/CD28
	9.35209e-23	-0.371921	0.683	0.715	2.36823e-18	STK17B	NK	Level 1	NK	CD3/CD28
	9.59615e-23	0.580266	0.32	0.229	2.43003e-18	CARD16	NK	Level 1	NK	CD3/CD28
	1.55227e-22	0.409587	0.569	0.481	3.93081e-18	SEC61G	NK	Level 1	NK	CD3/CD28
	2.342e-22	-0.485524	0.382	0.471	5.93065e-18	CDK17	NK	Level 1	NK	CD3/CD28
	2.7814e-22	0.368533	0.571	0.495	7.04335e-18	SNHG6	NK	Level 1	NK	CD3/CD28
	3.19127e-22	-0.533325	0.407	0.489	8.08126e-18	ID2	NK	Level 1	NK	CD3/CD28
	3.33583e-22	0.386967	0.522	0.429	8.44732e-18	TRMT112	NK	Level 1	NK	CD3/CD28
	3.37084e-22	-0.247964	0.826	0.849	8.53597e-18	MT-ND5	NK	Level 1	NK	CD3/CD28
	3.45413e-22	0.284941	0.731	0.657	8.74689e-18	ATP5MG	NK	Level 1	NK	CD3/CD28
	7.70143e-22	0.201091	0.941	0.91	1.95023e-17	RPL12	NK	Level 1	NK	CD3/CD28
	3.01769e-21	0.387183	0.556	0.466	7.6417e-17	BST2	NK	Level 1	NK	CD3/CD28
	5.05974e-21	-0.532062	0.314	0.401	1.28128e-16	NEDD9	NK	Level 1	NK	CD3/CD28
	1.35752e-20	0.369756	0.441	0.342	3.43764e-16	YPEL3	NK	Level 1	NK	CD3/CD28
	1.52747e-20	0.570301	0.304	0.222	3.86801e-16	NDUFC1	NK	Level 1	NK	CD3/CD28
	1.57126e-20	0.114839	0.995	0.996	3.9789e-16	RPL10	NK	Level 1	NK	CD3/CD28
	1.91048e-20	0.417006	0.387	0.295	4.8379e-16	CLIC3	NK	Level 1	NK	CD3/CD28
	4.40664e-20	-1.03197	0.1	0.165	1.11589e-15	SLC1A5	NK	Level 1	NK	CD3/CD28
	1.69825e-19	-0.51853	0.331	0.41	4.30049e-15	RIN3	NK	Level 1	NK	CD3/CD28
	2.01637e-19	-0.395895	0.488	0.556	5.10605e-15	PRKCQ	NK	Level 1	NK	CD3/CD28
	2.46306e-19	0.417059	0.429	0.342	6.23721e-15	UXT	NK	Level 1	NK	CD3/CD28
	3.71774e-19	-0.447022	0.405	0.483	9.41443e-15	CCND2	NK	Level 1	NK	CD3/CD28
	4.35942e-19	0.747673	0.161	0.099	1.10394e-14	ZBP1	NK	Level 1	NK	CD3/CD28
	4.9033e-19	0.374126	0.471	0.375	1.24166e-14	TRIM22	NK	Level 1	NK	CD3/CD28
	5.62661e-19	0.729461	0.196	0.13	1.42483e-14	MT1X	NK	Level 1	NK	CD3/CD28
	6.99592e-19	0.444973	0.393	0.307	1.77158e-14	SAMD9	NK	Level 1	NK	CD3/CD28
	7.95717e-19	0.673136	0.207	0.139	2.01499e-14	ANKRD49	NK	Level 1	NK	CD3/CD28
	9.18745e-19	0.341868	0.633	0.559	2.32654e-14	ELOB	NK	Level 1	NK	CD3/CD28
	1.46055e-18	-0.618252	0.175	0.252	3.69856e-14	CD226	NK	Level 1	NK	CD3/CD28
	1.85913e-18	0.222962	0.831	0.774	4.70787e-14	SRP14	NK	Level 1	NK	CD3/CD28
	3.88964e-18	0.311127	0.625	0.546	9.84974e-14	COX7A2	NK	Level 1	NK	CD3/CD28
	4.35549e-18	0.356878	0.459	0.377	1.10294e-13	NSA2	NK	Level 1	NK	CD3/CD28
	5.51199e-18	0.285004	0.631	0.571	1.3958e-13	RPL31	NK	Level 1	NK	CD3/CD28
	5.98699e-18	0.254467	0.652	0.573	1.51609e-13	ATP5MC2	NK	Level 1	NK	CD3/CD28
	7.45444e-18	-0.36286	0.61	0.666	1.88769e-13	PITPNC1	NK	Level 1	NK	CD3/CD28
	7.50516e-18	0.253362	0.699	0.628	1.90053e-13	RPL23	NK	Level 1	NK	CD3/CD28
	7.71759e-18	-0.634936	0.108	0.175	1.95432e-13	KIF5C-AS1	NK	Level 1	NK	CD3/CD28
	7.72712e-18	-0.51777	0.342	0.416	1.95674e-13	PRKCB	NK	Level 1	NK	CD3/CD28
	8.93475e-18	0.168798	0.918	0.898	2.26255e-13	NACA	NK	Level 1	NK	CD3/CD28
	9.87162e-18	-0.701125	0.243	0.314	2.49979e-13	PRKCA	NK	Level 1	NK	CD3/CD28
	1.65264e-17	-0.41511	0.36	0.44	4.18497e-13	CARD11	NK	Level 1	NK	CD3/CD28
	2.10957e-17	0.843004	0.215	0.152	5.34205e-13	CD38	NK	Level 1	NK	CD3/CD28
	2.12037e-17	-0.415374	0.443	0.513	5.3694e-13	ANKRD11	NK	Level 1	NK	CD3/CD28
	2.16494e-17	0.444054	0.379	0.299	5.48228e-13	RBIS	NK	Level 1	NK	CD3/CD28
	2.44742e-17	0.270806	0.737	0.672	6.19761e-13	MT-ND4L	NK	Level 1	NK	CD3/CD28
	3.97059e-17	0.381949	0.505	0.426	1.00547e-12	SNRPG	NK	Level 1	NK	CD3/CD28
	4.01735e-17	-0.769	0.081	0.139	1.01731e-12	DDIT4	NK	Level 1	NK	CD3/CD28
	4.18306e-17	0.511049	0.21	0.143	1.05928e-12	DPM3	NK	Level 1	NK	CD3/CD28
	4.30537e-17	0.185555	0.823	0.777	1.09025e-12	PFDN5	NK	Level 1	NK	CD3/CD28
	4.78482e-17	-0.34746	0.681	0.721	1.21166e-12	FYN	NK	Level 1	NK	CD3/CD28
	5.48416e-17	-0.358226	0.505	0.571	1.38875e-12	IQGAP2	NK	Level 1	NK	CD3/CD28
	5.55077e-17	-0.349263	0.584	0.636	1.40562e-12	FOXN3	NK	Level 1	NK	CD3/CD28
	5.61408e-17	-0.46207	0.387	0.459	1.42165e-12	NFATC3	NK	Level 1	NK	CD3/CD28
	7.57226e-17	-0.478292	0.261	0.341	1.91752e-12	LINC00299	NK	Level 1	NK	CD3/CD28
	9.36143e-17	-0.402845	0.377	0.454	2.37059e-12	STK10	NK	Level 1	NK	CD3/CD28
	1.05308e-16	-0.410376	0.602	0.703	2.66672e-12	GZMB	NK	Level 1	NK	CD3/CD28
	1.07285e-16	0.356074	0.468	0.391	2.71677e-12	COX17	NK	Level 1	NK	CD3/CD28
	1.43195e-16	-0.483455	0.305	0.379	3.62614e-12	RAPGEF1	NK	Level 1	NK	CD3/CD28
	1.55869e-16	-0.415116	0.332	0.41	3.94707e-12	ATP8B4	NK	Level 1	NK	CD3/CD28
	1.68418e-16	-0.484549	0.281	0.358	4.26486e-12	TXNRD1	NK	Level 1	NK	CD3/CD28
	1.98488e-16	-0.480034	0.422	0.487	5.0263e-12	NFKB1	NK	Level 1	NK	CD3/CD28
	2.16383e-16	0.505024	0.353	0.283	5.47947e-12	SNRPF	NK	Level 1	NK	CD3/CD28
	3.67088e-16	-0.364555	0.433	0.505	9.29578e-12	SSH2	NK	Level 1	NK	CD3/CD28
	3.93789e-16	-0.560191	0.232	0.303	9.97192e-12	TARS1	NK	Level 1	NK	CD3/CD28
	4.77231e-16	-0.383254	0.526	0.582	1.20849e-11	NR3C1	NK	Level 1	NK	CD3/CD28
	5.63207e-16	0.142979	0.991	0.982	1.42621e-11	PTMA	NK	Level 1	NK	CD3/CD28
	9.557e-16	-0.314461	0.528	0.591	2.42012e-11	ZFAND3	NK	Level 1	NK	CD3/CD28
	1.49428e-15	0.480594	0.3	0.228	3.78396e-11	UBE2L6	NK	Level 1	NK	CD3/CD28
	1.9428e-15	-0.666839	0.217	0.282	4.91975e-11	PKM	NK	Level 1	NK	CD3/CD28
	1.98169e-15	-0.333102	0.642	0.69	5.01823e-11	GAPDH	NK	Level 1	NK	CD3/CD28
	2.11124e-15	0.744048	0.209	0.149	5.34629e-11	HLA-DPB1	NK	Level 1	NK	CD3/CD28
	2.29383e-15	-0.560005	0.178	0.247	5.80867e-11	LAT2	NK	Level 1	NK	CD3/CD28
	2.84641e-15	-0.643204	0.209	0.273	7.20796e-11	MTHFD2	NK	Level 1	NK	CD3/CD28
	3.2671e-15	-0.592808	0.241	0.308	8.27329e-11	RELB	NK	Level 1	NK	CD3/CD28
	3.33634e-15	-0.356317	0.318	0.396	8.44862e-11	IVNS1ABP	NK	Level 1	NK	CD3/CD28
	3.70417e-15	0.282762	0.646	0.57	9.38008e-11	NDUFA4	NK	Level 1	NK	CD3/CD28
	4.33403e-15	-0.663426	0.116	0.176	1.09751e-10	NFKB2	NK	Level 1	NK	CD3/CD28
	4.38496e-15	-0.447086	0.336	0.407	1.1104e-10	EIF4G3	NK	Level 1	NK	CD3/CD28
	4.54802e-15	-0.473983	0.3	0.372	1.1517e-10	PRKX	NK	Level 1	NK	CD3/CD28
	4.60659e-15	0.432653	0.386	0.316	1.16653e-10	ROMO1	NK	Level 1	NK	CD3/CD28
	5.22213e-15	0.882846	0.125	0.077	1.3224e-10	SOX4	NK	Level 1	NK	CD3/CD28
	7.34787e-15	-0.314802	0.558	0.612	1.8607e-10	KANSL1	NK	Level 1	NK	CD3/CD28
	1.28333e-14	-0.343733	0.549	0.602	3.24978e-10	PIP4K2A	NK	Level 1	NK	CD3/CD28
	1.29105e-14	0.451692	0.187	0.127	3.26933e-10	EPB41L4A-AS1	NK	Level 1	NK	CD3/CD28
	1.44662e-14	-0.320948	0.511	0.565	3.66327e-10	ACTR3	NK	Level 1	NK	CD3/CD28
	1.70753e-14	-0.281291	0.665	0.7	4.32398e-10	CYRIB	NK	Level 1	NK	CD3/CD28
	1.75322e-14	-0.565647	0.166	0.23	4.43969e-10	TNFSF14	NK	Level 1	NK	CD3/CD28
	1.92858e-14	0.239353	0.668	0.6	4.88375e-10	S100A11	NK	Level 1	NK	CD3/CD28
	2.46059e-14	0.372691	0.48	0.413	6.23094e-10	LY6E	NK	Level 1	NK	CD3/CD28
	2.68481e-14	-0.440311	0.328	0.396	6.79873e-10	ELMO1	NK	Level 1	NK	CD3/CD28
	2.86452e-14	0.973589	0.21	0.153	7.25382e-10	IFIT3	NK	Level 1	NK	CD3/CD28
	3.10296e-14	-0.481063	0.291	0.356	7.85763e-10	CYFIP2	NK	Level 1	NK	CD3/CD28
	3.22257e-14	-0.523163	0.233	0.3	8.16051e-10	PDE4D	NK	Level 1	NK	CD3/CD28
	3.83459e-14	0.467056	0.445	0.382	9.71034e-10	PLCG2	NK	Level 1	NK	CD3/CD28
	4.41944e-14	-0.569398	0.204	0.269	1.11914e-09	PAG1	NK	Level 1	NK	CD3/CD28
	4.62293e-14	0.809672	0.156	0.104	1.17066e-09	HERC5	NK	Level 1	NK	CD3/CD28
	4.68627e-14	-0.354633	0.458	0.519	1.1867e-09	SOS1	NK	Level 1	NK	CD3/CD28
	4.8526e-14	-0.407269	0.323	0.393	1.22882e-09	KDM6A	NK	Level 1	NK	CD3/CD28
	5.19465e-14	-0.420439	0.415	0.474	1.31544e-09	KMT2C	NK	Level 1	NK	CD3/CD28
	5.73883e-14	-0.479387	0.274	0.34	1.45324e-09	GATAD2A	NK	Level 1	NK	CD3/CD28
	5.87311e-14	0.255683	0.74	0.686	1.48725e-09	PSME1	NK	Level 1	NK	CD3/CD28
	7.17169e-14	-0.486299	0.332	0.397	1.81609e-09	HSPA5	NK	Level 1	NK	CD3/CD28
	9.17051e-14	0.478814	0.108	0.063	2.32225e-09	FCMR	NK	Level 1	NK	CD3/CD28
	9.65904e-14	-0.569216	0.184	0.246	2.44596e-09	TACC1	NK	Level 1	NK	CD3/CD28
	9.86775e-14	-0.605602	0.189	0.251	2.49881e-09	OSBPL3	NK	Level 1	NK	CD3/CD28
	9.96551e-14	0.4545	0.42	0.356	2.52357e-09	CD52	NK	Level 1	NK	CD3/CD28
	1.30167e-13	0.375811	0.396	0.323	3.29622e-09	GBP2	NK	Level 1	NK	CD3/CD28
	1.69602e-13	-0.53386	0.221	0.283	4.29482e-09	HSPA9	NK	Level 1	NK	CD3/CD28
	1.85448e-13	-0.48725	0.251	0.318	4.69609e-09	HAVCR2	NK	Level 1	NK	CD3/CD28
	2.11803e-13	0.276035	0.598	0.527	5.36349e-09	GMFG	NK	Level 1	NK	CD3/CD28
	2.17138e-13	-0.559631	0.236	0.299	5.49858e-09	SETBP1	NK	Level 1	NK	CD3/CD28
	2.31401e-13	-0.281637	0.564	0.623	5.85976e-09	CELF2	NK	Level 1	NK	CD3/CD28
	2.41506e-13	-0.375631	0.308	0.379	6.11566e-09	FLNA	NK	Level 1	NK	CD3/CD28
	2.45004e-13	0.820542	0.117	0.073	6.20424e-09	TNFSF13B	NK	Level 1	NK	CD3/CD28
	2.4751e-13	0.226211	0.643	0.577	6.26769e-09	SKP1	NK	Level 1	NK	CD3/CD28
	3.20878e-13	0.311575	0.583	0.517	8.1256e-09	NDUFB2	NK	Level 1	NK	CD3/CD28
	3.21009e-13	-0.355804	0.491	0.549	8.12891e-09	SLC38A1	NK	Level 1	NK	CD3/CD28
	4.11685e-13	-0.687324	0.179	0.238	1.04251e-08	CEMIP2	NK	Level 1	NK	CD3/CD28
	4.56397e-13	-0.70998	0.136	0.191	1.15573e-08	G6PD	NK	Level 1	NK	CD3/CD28
	5.05583e-13	-0.277389	0.559	0.611	1.28029e-08	MSN	NK	Level 1	NK	CD3/CD28
	5.19111e-13	0.467243	0.368	0.302	1.31454e-08	EPSTI1	NK	Level 1	NK	CD3/CD28
	5.39498e-13	-0.629807	0.133	0.189	1.36617e-08	FURIN	NK	Level 1	NK	CD3/CD28
	5.56664e-13	-0.464353	0.288	0.352	1.40964e-08	SP3	NK	Level 1	NK	CD3/CD28
	5.66359e-13	0.349639	0.412	0.343	1.43419e-08	TSTD1	NK	Level 1	NK	CD3/CD28
	6.49038e-13	0.330227	0.54	0.481	1.64356e-08	COX7B	NK	Level 1	NK	CD3/CD28
	7.64609e-13	-0.543456	0.242	0.305	1.93622e-08	IKZF2	NK	Level 1	NK	CD3/CD28
	8.24203e-13	-0.330912	0.429	0.492	2.08713e-08	PTPRJ	NK	Level 1	NK	CD3/CD28
	8.40536e-13	0.337354	0.318	0.248	2.12849e-08	RPL22L1	NK	Level 1	NK	CD3/CD28
	8.41278e-13	-0.31191	0.494	0.555	2.13037e-08	GNG2	NK	Level 1	NK	CD3/CD28
	8.60035e-13	-0.406102	0.317	0.381	2.17787e-08	DIAPH1	NK	Level 1	NK	CD3/CD28
	8.70568e-13	-0.298533	0.538	0.594	2.20454e-08	IKZF1	NK	Level 1	NK	CD3/CD28
	1.0206e-12	-0.451196	0.249	0.312	2.58448e-08	SUSD6	NK	Level 1	NK	CD3/CD28
	1.02416e-12	-0.422726	0.277	0.341	2.59348e-08	VCP	NK	Level 1	NK	CD3/CD28
	1.05124e-12	0.57011	0.181	0.128	2.66204e-08	KLHL6	NK	Level 1	NK	CD3/CD28
	1.11173e-12	-0.546144	0.178	0.237	2.81523e-08	ZBTB16	NK	Level 1	NK	CD3/CD28
	1.19852e-12	-0.480243	0.228	0.291	3.035e-08	TRAF3	NK	Level 1	NK	CD3/CD28
	1.25068e-12	-0.407943	0.297	0.365	3.16709e-08	ACAP1	NK	Level 1	NK	CD3/CD28
	1.25821e-12	-0.636003	0.177	0.235	3.18617e-08	TNFRSF18	NK	Level 1	NK	CD3/CD28
	1.26628e-12	-1.03654	0.087	0.134	3.2066e-08	RGS16	NK	Level 1	NK	CD3/CD28
	1.30283e-12	0.376682	0.384	0.319	3.29915e-08	NDUFB4	NK	Level 1	NK	CD3/CD28
	1.35003e-12	-0.627957	0.172	0.229	3.41868e-08	RORA-AS1	NK	Level 1	NK	CD3/CD28
	1.39164e-12	-0.335223	0.468	0.527	3.52405e-08	RAB8B	NK	Level 1	NK	CD3/CD28
	1.43184e-12	-0.385795	0.367	0.424	3.62586e-08	DOCK2	NK	Level 1	NK	CD3/CD28
	1.45969e-12	0.120232	0.973	0.969	3.69637e-08	RPS3A	NK	Level 1	NK	CD3/CD28
	1.56065e-12	-0.498832	0.238	0.298	3.95203e-08	CMIP	NK	Level 1	NK	CD3/CD28
	1.77034e-12	0.318219	0.382	0.312	4.48302e-08	MRPL33	NK	Level 1	NK	CD3/CD28
	1.84676e-12	-0.255349	0.686	0.712	4.67656e-08	HNRNPA2B1	NK	Level 1	NK	CD3/CD28
	2.12468e-12	-0.453095	0.286	0.347	5.38033e-08	RFTN1	NK	Level 1	NK	CD3/CD28
	2.14198e-12	-0.226085	0.702	0.743	5.42413e-08	ARHGAP15	NK	Level 1	NK	CD3/CD28
	2.20442e-12	-0.569269	0.174	0.232	5.58227e-08	IER5	NK	Level 1	NK	CD3/CD28
	2.41742e-12	0.31078	0.467	0.4	6.12164e-08	HMGN3	NK	Level 1	NK	CD3/CD28
	2.45338e-12	0.43446	0.341	0.282	6.21269e-08	SNHG5	NK	Level 1	NK	CD3/CD28
	2.62102e-12	-0.640975	0.158	0.214	6.63722e-08	BCL2L1	NK	Level 1	NK	CD3/CD28
	2.67051e-12	-0.230744	0.602	0.656	6.76253e-08	CORO1A	NK	Level 1	NK	CD3/CD28
	2.81601e-12	0.295066	0.361	0.293	7.13097e-08	DYNLRB1	NK	Level 1	NK	CD3/CD28
	3.5549e-12	-0.44376	0.313	0.372	9.00208e-08	RAB10	NK	Level 1	NK	CD3/CD28
	3.68436e-12	0.703547	0.116	0.074	9.32991e-08	OAS1	NK	Level 1	NK	CD3/CD28
	3.69031e-12	-0.317649	0.464	0.518	9.34497e-08	LDHA	NK	Level 1	NK	CD3/CD28
	4.07547e-12	-0.364917	0.341	0.409	1.03203e-07	ARL15	NK	Level 1	NK	CD3/CD28
	4.60418e-12	-0.374294	0.241	0.308	1.16592e-07	NDFIP2	NK	Level 1	NK	CD3/CD28
	4.63389e-12	0.289623	0.453	0.389	1.17344e-07	SEM1	NK	Level 1	NK	CD3/CD28
	5.11605e-12	-0.426139	0.347	0.404	1.29554e-07	TNFAIP8	NK	Level 1	NK	CD3/CD28
	5.26867e-12	-0.197459	0.8	0.819	1.33419e-07	CD247	NK	Level 1	NK	CD3/CD28
	5.36156e-12	-0.374234	0.38	0.441	1.35771e-07	RBMS1	NK	Level 1	NK	CD3/CD28
	5.55681e-12	0.375607	0.468	0.408	1.40715e-07	C4orf3	NK	Level 1	NK	CD3/CD28
	6.01387e-12	-0.405104	0.357	0.416	1.52289e-07	PREX1	NK	Level 1	NK	CD3/CD28
	7.38075e-12	-0.55128	0.133	0.186	1.86903e-07	SLC39A8	NK	Level 1	NK	CD3/CD28
	7.48539e-12	0.25734	0.451	0.377	1.89553e-07	ZRANB2	NK	Level 1	NK	CD3/CD28
	7.83184e-12	-0.692361	0.138	0.189	1.98326e-07	MARS1	NK	Level 1	NK	CD3/CD28
	8.19309e-12	0.38679	0.29	0.228	2.07474e-07	SMIM26	NK	Level 1	NK	CD3/CD28
	8.25856e-12	-0.285438	0.479	0.536	2.09132e-07	FNBP1	NK	Level 1	NK	CD3/CD28
	8.59323e-12	0.584635	0.184	0.132	2.17606e-07	ZFP36	NK	Level 1	NK	CD3/CD28
	9.09309e-12	0.172445	0.967	0.967	2.30264e-07	NKG7	NK	Level 1	NK	CD3/CD28
	9.42464e-12	-0.644976	0.157	0.21	2.3866e-07	GARS1	NK	Level 1	NK	CD3/CD28
	1.12139e-11	-0.150953	0.937	0.944	2.83969e-07	EIF1	NK	Level 1	NK	CD3/CD28
	1.18904e-11	-0.656425	0.113	0.162	3.011e-07	LINC01588	NK	Level 1	NK	CD3/CD28
	1.48367e-11	0.306617	0.202	0.146	3.75709e-07	KLHL24	NK	Level 1	NK	CD3/CD28
	1.54594e-11	0.614724	0.184	0.135	3.9148e-07	HLA-DPA1	NK	Level 1	NK	CD3/CD28
	1.67391e-11	0.315162	0.412	0.347	4.23885e-07	SEC62	NK	Level 1	NK	CD3/CD28
	1.68504e-11	-0.47635	0.211	0.269	4.26703e-07	CREM	NK	Level 1	NK	CD3/CD28
	1.769e-11	0.610114	0.164	0.116	4.47963e-07	SMIM27	NK	Level 1	NK	CD3/CD28
	1.8171e-11	0.490708	0.123	0.081	4.60144e-07	CD3D	NK	Level 1	NK	CD3/CD28
	1.94062e-11	-0.477972	0.36	0.412	4.91423e-07	TUBA1B	NK	Level 1	NK	CD3/CD28
	1.94076e-11	-0.209209	0.575	0.639	4.91459e-07	PRF1	NK	Level 1	NK	CD3/CD28
	2.02256e-11	0.302057	0.676	0.633	5.12173e-07	PSMB9	NK	Level 1	NK	CD3/CD28
	2.2304e-11	-0.279919	0.508	0.562	5.64804e-07	ARID1B	NK	Level 1	NK	CD3/CD28
	2.28865e-11	0.24785	0.79	0.755	5.79556e-07	CCL5	NK	Level 1	NK	CD3/CD28
	2.32507e-11	-0.462963	0.232	0.29	5.88778e-07	NUP153	NK	Level 1	NK	CD3/CD28
	2.33208e-11	0.0911564	0.994	0.993	5.90553e-07	RPL13	NK	Level 1	NK	CD3/CD28
	2.9376e-11	0.297226	0.241	0.181	7.43888e-07	MXD4	NK	Level 1	NK	CD3/CD28
	3.55001e-11	-0.388072	0.279	0.341	8.98968e-07	AKNA	NK	Level 1	NK	CD3/CD28
	3.79732e-11	0.201814	0.737	0.704	9.61596e-07	EEF1B2	NK	Level 1	NK	CD3/CD28
	4.24347e-11	-0.434237	0.338	0.395	1.07457e-06	NFAT5	NK	Level 1	NK	CD3/CD28
	4.35795e-11	0.1425	0.966	0.955	1.10356e-06	RPS4X	NK	Level 1	NK	CD3/CD28
	4.43584e-11	-0.62588	0.15	0.201	1.12329e-06	EXOC6	NK	Level 1	NK	CD3/CD28
	4.62272e-11	0.264451	0.412	0.344	1.17061e-06	PDCD4	NK	Level 1	NK	CD3/CD28
	4.69079e-11	-0.383989	0.301	0.362	1.18785e-06	SND1	NK	Level 1	NK	CD3/CD28
	4.73791e-11	0.218813	0.655	0.587	1.19978e-06	COX6C	NK	Level 1	NK	CD3/CD28
	4.80636e-11	0.883874	0.163	0.118	1.21712e-06	CCL3L3	NK	Level 1	NK	CD3/CD28
	4.97644e-11	-0.175748	0.747	0.77	1.26018e-06	ARPC2	NK	Level 1	NK	CD3/CD28
	5.17358e-11	0.341556	0.387	0.321	1.3101e-06	IK	NK	Level 1	NK	CD3/CD28
	6.03803e-11	-0.312036	0.403	0.464	1.52901e-06	SRPK2	NK	Level 1	NK	CD3/CD28
	6.56246e-11	0.232731	0.469	0.401	1.66181e-06	SNRPD2	NK	Level 1	NK	CD3/CD28
	7.11213e-11	-0.26308	0.482	0.538	1.801e-06	IKZF3	NK	Level 1	NK	CD3/CD28
	7.16906e-11	0.169614	0.845	0.819	1.81542e-06	RPL10A	NK	Level 1	NK	CD3/CD28
	7.52407e-11	-0.692242	0.112	0.158	1.90532e-06	MAP3K1	NK	Level 1	NK	CD3/CD28
	7.57949e-11	-0.169548	0.79	0.821	1.91935e-06	UBC	NK	Level 1	NK	CD3/CD28
	8.20555e-11	0.76457	0.117	0.078	2.07789e-06	GPR183	NK	Level 1	NK	CD3/CD28
	8.90444e-11	-0.417371	0.254	0.31	2.25487e-06	PDE7A	NK	Level 1	NK	CD3/CD28
	8.92495e-11	-0.423129	0.266	0.324	2.26006e-06	CEP85L	NK	Level 1	NK	CD3/CD28
	9.01328e-11	0.54614	0.164	0.118	2.28243e-06	NICOL1	NK	Level 1	NK	CD3/CD28
	9.24816e-11	-0.378541	0.313	0.372	2.34191e-06	PCNX1	NK	Level 1	NK	CD3/CD28
	9.29709e-11	-0.532903	0.196	0.251	2.3543e-06	PPP2R5A	NK	Level 1	NK	CD3/CD28
	9.81267e-11	-0.338584	0.383	0.441	2.48486e-06	EXOC4	NK	Level 1	NK	CD3/CD28
	1.06766e-10	0.333528	0.477	0.415	2.70364e-06	CD2	NK	Level 1	NK	CD3/CD28
	1.11766e-10	0.415169	0.204	0.153	2.83024e-06	TMEM35B	NK	Level 1	NK	CD3/CD28
	1.12813e-10	-0.485479	0.242	0.296	2.85676e-06	SMG6	NK	Level 1	NK	CD3/CD28
	1.18602e-10	0.339638	0.392	0.334	3.00337e-06	UQCRQ	NK	Level 1	NK	CD3/CD28
	1.20591e-10	0.234937	0.438	0.369	3.05374e-06	SYF2	NK	Level 1	NK	CD3/CD28
	1.23506e-10	-0.38572	0.212	0.269	3.12754e-06	MT-ND6	NK	Level 1	NK	CD3/CD28
	1.30004e-10	-0.50106	0.193	0.246	3.29209e-06	AGO2	NK	Level 1	NK	CD3/CD28
	1.43783e-10	-0.545426	0.15	0.201	3.64102e-06	XYLT1	NK	Level 1	NK	CD3/CD28
	1.46093e-10	-0.390164	0.287	0.345	3.69951e-06	RASAL3	NK	Level 1	NK	CD3/CD28
	1.66305e-10	-0.446199	0.267	0.322	4.21134e-06	AUTS2	NK	Level 1	NK	CD3/CD28
	1.80353e-10	0.553029	0.271	0.218	4.56708e-06	SAT1	NK	Level 1	NK	CD3/CD28
	1.80362e-10	0.663623	0.179	0.132	4.5673e-06	GZMK	NK	Level 1	NK	CD3/CD28
	1.82182e-10	0.350979	0.289	0.23	4.61339e-06	SNHG8	NK	Level 1	NK	CD3/CD28
	1.89068e-10	0.275331	0.467	0.405	4.78776e-06	CSTB	NK	Level 1	NK	CD3/CD28
	2.03201e-10	-0.346258	0.428	0.479	5.14566e-06	ASH1L	NK	Level 1	NK	CD3/CD28
	2.08241e-10	-0.36509	0.336	0.391	5.27329e-06	ITPR2	NK	Level 1	NK	CD3/CD28
	2.26621e-10	-0.461258	0.218	0.272	5.73872e-06	CDYL	NK	Level 1	NK	CD3/CD28
	2.28755e-10	-0.428445	0.284	0.34	5.79276e-06	GSK3B	NK	Level 1	NK	CD3/CD28
	2.40365e-10	0.215758	0.481	0.416	6.08675e-06	MZT2B	NK	Level 1	NK	CD3/CD28
	2.57639e-10	-0.416114	0.261	0.317	6.52418e-06	MARK3	NK	Level 1	NK	CD3/CD28
	3.1889e-10	-0.352436	0.362	0.412	8.07525e-06	ITGAL	NK	Level 1	NK	CD3/CD28
	3.27067e-10	0.415487	0.165	0.118	8.28231e-06	ADAM28	NK	Level 1	NK	CD3/CD28
	3.38374e-10	-0.394309	0.3	0.355	8.56865e-06	HUWE1	NK	Level 1	NK	CD3/CD28
	3.42621e-10	-0.773468	0.091	0.132	8.67618e-06	SFMBT1	NK	Level 1	NK	CD3/CD28
	3.49936e-10	0.425602	0.159	0.113	8.86143e-06	RNPC3	NK	Level 1	NK	CD3/CD28
	3.54963e-10	-0.548309	0.107	0.153	8.98874e-06	HCP5	NK	Level 1	NK	CD3/CD28
	3.55325e-10	0.49236	0.113	0.075	8.99791e-06	PRKY	NK	Level 1	NK	CD3/CD28
	3.56423e-10	-0.272721	0.529	0.581	9.02571e-06	RNF125	NK	Level 1	NK	CD3/CD28
	3.64325e-10	0.376112	0.361	0.306	9.2258e-06	NAA38	NK	Level 1	NK	CD3/CD28
	3.72034e-10	-0.575223	0.151	0.2	9.42103e-06	RNF144A	NK	Level 1	NK	CD3/CD28
	3.87039e-10	0.103189	0.942	0.945	9.80099e-06	RPL29	NK	Level 1	NK	CD3/CD28
	3.96725e-10	0.280461	0.343	0.28	1.00463e-05	LSM8	NK	Level 1	NK	CD3/CD28
	4.42599e-10	0.248876	0.435	0.371	1.12079e-05	RNF19A	NK	Level 1	NK	CD3/CD28
	4.80071e-10	0.685948	0.178	0.133	1.21568e-05	SELL	NK	Level 1	NK	CD3/CD28
	4.95981e-10	0.514291	0.16	0.116	1.25597e-05	DAAM1	NK	Level 1	NK	CD3/CD28
	5.46451e-10	-0.610069	0.158	0.206	1.38378e-05	CRY1	NK	Level 1	NK	CD3/CD28
	5.51579e-10	-0.291004	0.395	0.449	1.39676e-05	PPP1R16B	NK	Level 1	NK	CD3/CD28
	6.47262e-10	-0.785429	0.103	0.145	1.63906e-05	SLC7A1	NK	Level 1	NK	CD3/CD28
	6.55377e-10	-0.201729	0.731	0.761	1.65961e-05	CD96	NK	Level 1	NK	CD3/CD28
	6.6286e-10	0.224227	0.504	0.439	1.67856e-05	KRTCAP2	NK	Level 1	NK	CD3/CD28
	7.27234e-10	0.356339	0.324	0.267	1.84157e-05	MRPS21	NK	Level 1	NK	CD3/CD28
	7.9744e-10	0.461634	0.157	0.113	2.01936e-05	STAT2	NK	Level 1	NK	CD3/CD28
	8.03681e-10	-0.400116	0.34	0.392	2.03516e-05	SFMBT2	NK	Level 1	NK	CD3/CD28
	8.14009e-10	0.542466	0.142	0.101	2.06132e-05	MAF	NK	Level 1	NK	CD3/CD28
	8.31794e-10	-0.306425	0.481	0.526	2.10635e-05	CYTIP	NK	Level 1	NK	CD3/CD28
	8.43268e-10	-0.442765	0.193	0.245	2.13541e-05	RASSF5	NK	Level 1	NK	CD3/CD28
	8.49931e-10	0.2813	0.384	0.325	2.15228e-05	H4C3	NK	Level 1	NK	CD3/CD28
	8.99655e-10	0.100573	0.926	0.911	2.2782e-05	RPL27A	NK	Level 1	NK	CD3/CD28
	9.02715e-10	0.483549	0.182	0.136	2.28595e-05	TMEM256	NK	Level 1	NK	CD3/CD28
	9.10118e-10	-0.279848	0.629	0.668	2.30469e-05	HSP90AB1	NK	Level 1	NK	CD3/CD28
	9.14382e-10	0.493328	0.211	0.162	2.31549e-05	IRF7	NK	Level 1	NK	CD3/CD28
	9.21187e-10	-0.326025	0.454	0.502	2.33272e-05	RORA	NK	Level 1	NK	CD3/CD28
	9.65651e-10	-0.389462	0.155	0.206	2.44532e-05	VASP	NK	Level 1	NK	CD3/CD28
	1.02716e-09	-0.517094	0.13	0.176	2.60107e-05	EIF4G1	NK	Level 1	NK	CD3/CD28
	1.05278e-09	0.421698	0.131	0.09	2.66595e-05	ITGA5	NK	Level 1	NK	CD3/CD28
	1.08174e-09	0.349102	0.552	0.515	2.73929e-05	PSME2	NK	Level 1	NK	CD3/CD28
	1.11715e-09	0.281434	0.488	0.437	2.82897e-05	ATP5MF	NK	Level 1	NK	CD3/CD28
	1.1454e-09	-0.2151	0.573	0.617	2.90051e-05	MCTP2	NK	Level 1	NK	CD3/CD28
	1.14899e-09	-0.496968	0.213	0.265	2.90958e-05	MYBL1	NK	Level 1	NK	CD3/CD28
	1.15025e-09	-0.307116	0.38	0.432	2.91277e-05	FAF1	NK	Level 1	NK	CD3/CD28
	1.17613e-09	-0.626646	0.137	0.182	2.97831e-05	SLC7A5	NK	Level 1	NK	CD3/CD28
	1.20966e-09	-0.440661	0.232	0.282	3.06322e-05	GMDS	NK	Level 1	NK	CD3/CD28
	1.29838e-09	-0.477142	0.19	0.241	3.28788e-05	IARS1	NK	Level 1	NK	CD3/CD28
	1.32068e-09	-0.407019	0.305	0.358	3.34437e-05	RTN4	NK	Level 1	NK	CD3/CD28
	1.38381e-09	0.158635	0.813	0.769	3.50422e-05	ITM2B	NK	Level 1	NK	CD3/CD28
	1.40243e-09	0.55096	0.217	0.169	3.55139e-05	MX1	NK	Level 1	NK	CD3/CD28
	1.47579e-09	-0.326438	0.344	0.398	3.73715e-05	PPP6R3	NK	Level 1	NK	CD3/CD28
	1.67109e-09	-0.398405	0.248	0.3	4.2317e-05	P4HB	NK	Level 1	NK	CD3/CD28
	1.67849e-09	0.176674	0.725	0.678	4.25044e-05	MIF	NK	Level 1	NK	CD3/CD28
	1.73782e-09	-0.345662	0.265	0.325	4.40069e-05	XIST	NK	Level 1	NK	CD3/CD28
	1.74113e-09	0.14384	0.999	1	4.40907e-05	B2M	NK	Level 1	NK	CD3/CD28
	1.88437e-09	0.115783	0.929	0.92	4.77179e-05	RPS6	NK	Level 1	NK	CD3/CD28
	1.95509e-09	-0.758797	0.094	0.134	4.95087e-05	PFKP	NK	Level 1	NK	CD3/CD28
	2.01707e-09	0.329005	0.267	0.213	5.10782e-05	LYAR	NK	Level 1	NK	CD3/CD28
	2.02687e-09	-0.41162	0.238	0.292	5.13264e-05	SUCLG2	NK	Level 1	NK	CD3/CD28
	2.1848e-09	-0.304165	0.526	0.565	5.53257e-05	TXNIP	NK	Level 1	NK	CD3/CD28
	2.2639e-09	-0.611633	0.103	0.145	5.73287e-05	HMGXB4	NK	Level 1	NK	CD3/CD28
	2.49823e-09	-0.358696	0.373	0.419	6.32628e-05	QKI	NK	Level 1	NK	CD3/CD28
	2.62079e-09	-0.537097	0.204	0.253	6.63664e-05	AKR1C3	NK	Level 1	NK	CD3/CD28
	2.64255e-09	-0.484697	0.207	0.256	6.69173e-05	TAF3	NK	Level 1	NK	CD3/CD28
	2.69655e-09	-0.466422	0.216	0.267	6.82847e-05	PDE3B	NK	Level 1	NK	CD3/CD28
	2.74856e-09	-0.433341	0.23	0.28	6.96018e-05	KAT2B	NK	Level 1	NK	CD3/CD28
	2.87088e-09	-0.258481	0.621	0.651	7.26993e-05	STK4	NK	Level 1	NK	CD3/CD28
	2.89359e-09	0.230109	0.409	0.347	7.32745e-05	PAIP2	NK	Level 1	NK	CD3/CD28
	3.19809e-09	-0.244191	0.532	0.573	8.09853e-05	IQGAP1	NK	Level 1	NK	CD3/CD28
	3.25397e-09	-0.275074	0.443	0.493	8.24002e-05	VPS13B	NK	Level 1	NK	CD3/CD28
	3.34557e-09	-0.334567	0.369	0.421	8.47197e-05	JARID2	NK	Level 1	NK	CD3/CD28
	3.54359e-09	-0.310196	0.389	0.442	8.97342e-05	PIK3CD	NK	Level 1	NK	CD3/CD28
	3.74204e-09	-0.384668	0.224	0.276	9.47596e-05	TPM4	NK	Level 1	NK	CD3/CD28
	3.77122e-09	0.266886	0.533	0.477	9.54986e-05	DDX24	NK	Level 1	NK	CD3/CD28
	4.07205e-09	-0.337783	0.302	0.356	0.000103117	PPP1CA	NK	Level 1	NK	CD3/CD28
	4.08391e-09	-0.363687	0.315	0.366	0.000103417	DYRK1A	NK	Level 1	NK	CD3/CD28
	4.2842e-09	0.0913434	0.945	0.943	0.000108489	RPL3	NK	Level 1	NK	CD3/CD28
	4.38064e-09	-0.446189	0.169	0.216	0.000110931	SDF4	NK	Level 1	NK	CD3/CD28
	4.49613e-09	-0.688277	0.072	0.108	0.000113855	GOT1	NK	Level 1	NK	CD3/CD28
	4.57783e-09	-0.761305	0.075	0.111	0.000115924	PDE4A	NK	Level 1	NK	CD3/CD28
	4.71077e-09	-0.318435	0.413	0.463	0.000119291	WAC	NK	Level 1	NK	CD3/CD28
	4.9263e-09	0.454364	0.147	0.106	0.000124749	RGCC	NK	Level 1	NK	CD3/CD28
	5.01138e-09	-0.455803	0.231	0.278	0.000126903	EPRS1	NK	Level 1	NK	CD3/CD28
	5.03515e-09	0.348288	0.244	0.193	0.000127505	VAMP5	NK	Level 1	NK	CD3/CD28
	5.14858e-09	0.274371	0.625	0.586	0.000130377	IFITM2	NK	Level 1	NK	CD3/CD28
	5.31379e-09	-0.314318	0.412	0.46	0.000134561	PLEK	NK	Level 1	NK	CD3/CD28
	5.8532e-09	0.303836	0.362	0.307	0.000148221	DNPH1	NK	Level 1	NK	CD3/CD28
	5.97173e-09	-0.611601	0.134	0.177	0.000151222	GFOD1	NK	Level 1	NK	CD3/CD28
	6.29093e-09	0.356253	0.245	0.196	0.000159305	SNRPD3	NK	Level 1	NK	CD3/CD28
	6.37007e-09	-0.413366	0.217	0.267	0.000161309	DDX39A	NK	Level 1	NK	CD3/CD28
	6.89136e-09	-0.383879	0.321	0.371	0.00017451	KDM4C	NK	Level 1	NK	CD3/CD28
	7.09331e-09	0.268005	0.339	0.285	0.000179624	SRI	NK	Level 1	NK	CD3/CD28
	7.21008e-09	-0.320932	0.362	0.413	0.000182581	FRYL	NK	Level 1	NK	CD3/CD28
	7.88477e-09	0.529852	0.111	0.076	0.000199666	IL7R	NK	Level 1	NK	CD3/CD28
	8.01071e-09	-0.450066	0.221	0.269	0.000202855	CAMK1D	NK	Level 1	NK	CD3/CD28
	8.02363e-09	0.322617	0.287	0.234	0.000203182	PYURF	NK	Level 1	NK	CD3/CD28
	8.57633e-09	-0.378899	0.249	0.301	0.000217179	FMNL1	NK	Level 1	NK	CD3/CD28
	8.63955e-09	-0.447384	0.198	0.246	0.000218779	SYNCRIP	NK	Level 1	NK	CD3/CD28
	8.92023e-09	-0.206098	0.612	0.647	0.000225887	NCL	NK	Level 1	NK	CD3/CD28
	9.21447e-09	0.645667	0.132	0.095	0.000233338	MX2	NK	Level 1	NK	CD3/CD28
	9.99231e-09	-0.55016	0.113	0.154	0.000253035	AARS1	NK	Level 1	NK	CD3/CD28
	1.12562e-08	-0.429046	0.228	0.277	0.000285041	CMTM6	NK	Level 1	NK	CD3/CD28
	1.26553e-08	0.403959	0.29	0.243	0.00032047	GBP4	NK	Level 1	NK	CD3/CD28
	1.26684e-08	0.418305	0.177	0.133	0.000320801	IFI44	NK	Level 1	NK	CD3/CD28
	1.28397e-08	-0.283752	0.465	0.507	0.000325141	MACF1	NK	Level 1	NK	CD3/CD28
	1.29357e-08	-0.376559	0.299	0.346	0.000327571	DDHD1	NK	Level 1	NK	CD3/CD28
	1.43979e-08	-0.354027	0.277	0.328	0.000364598	LPXN	NK	Level 1	NK	CD3/CD28
	1.45507e-08	-0.300062	0.412	0.46	0.000368467	ENO1	NK	Level 1	NK	CD3/CD28
	1.51173e-08	-0.464958	0.192	0.238	0.000382815	RCBTB2	NK	Level 1	NK	CD3/CD28
	1.57072e-08	0.356063	0.227	0.18	0.000397754	SELENOW	NK	Level 1	NK	CD3/CD28
	1.57801e-08	-0.301826	0.341	0.393	0.000399599	RAPGEF6	NK	Level 1	NK	CD3/CD28
	1.58546e-08	0.223554	0.539	0.489	0.000401486	COX5B	NK	Level 1	NK	CD3/CD28
	1.6662e-08	0.523989	0.289	0.244	0.000421933	TAGAP	NK	Level 1	NK	CD3/CD28
	1.70306e-08	-0.419921	0.201	0.249	0.000431267	GBF1	NK	Level 1	NK	CD3/CD28
	1.86181e-08	0.311104	0.146	0.106	0.000471466	DLGAP1-AS1	NK	Level 1	NK	CD3/CD28
	1.87044e-08	-0.71984	0.103	0.141	0.000473651	PCNA	NK	Level 1	NK	CD3/CD28
	1.95099e-08	0.462815	0.189	0.146	0.000494049	MTLN	NK	Level 1	NK	CD3/CD28
	1.95499e-08	0.249119	0.47	0.417	0.000495063	BLOC1S1	NK	Level 1	NK	CD3/CD28
	1.98969e-08	-0.896867	0.071	0.105	0.00050385	MFHAS1	NK	Level 1	NK	CD3/CD28
	2.01922e-08	-0.625707	0.096	0.134	0.000511327	ORAI2	NK	Level 1	NK	CD3/CD28
	2.02665e-08	-0.252167	0.404	0.454	0.000513209	EEF2	NK	Level 1	NK	CD3/CD28
	2.0808e-08	-0.441561	0.254	0.299	0.00052692	PRDM2	NK	Level 1	NK	CD3/CD28
	2.16524e-08	-0.665234	0.074	0.108	0.000548305	YJU2	NK	Level 1	NK	CD3/CD28
	2.16728e-08	-0.551759	0.124	0.165	0.000548821	SMARCA4	NK	Level 1	NK	CD3/CD28
	2.27193e-08	0.276781	0.363	0.309	0.00057532	GABARAPL2	NK	Level 1	NK	CD3/CD28
	2.39498e-08	-0.626357	0.089	0.126	0.000606481	TXLNA	NK	Level 1	NK	CD3/CD28
	2.45819e-08	-0.522878	0.128	0.17	0.000622487	ETF1	NK	Level 1	NK	CD3/CD28
	2.54824e-08	-0.316691	0.274	0.326	0.00064529	PRKCQ-AS1	NK	Level 1	NK	CD3/CD28
	2.5741e-08	0.347211	0.213	0.166	0.00065184	PLAAT3	NK	Level 1	NK	CD3/CD28
	2.61474e-08	-0.154475	0.857	0.86	0.000662132	MBNL1	NK	Level 1	NK	CD3/CD28
	2.70947e-08	-0.333507	0.315	0.366	0.000686119	COG5	NK	Level 1	NK	CD3/CD28
	2.71697e-08	0.189911	0.437	0.378	0.000688019	UBXN1	NK	Level 1	NK	CD3/CD28
	2.79927e-08	-0.406776	0.22	0.266	0.00070886	GALNT10	NK	Level 1	NK	CD3/CD28
	2.81274e-08	-0.314485	0.347	0.399	0.00071227	MKLN1	NK	Level 1	NK	CD3/CD28
	2.84695e-08	-0.331963	0.241	0.291	0.000720932	YES1	NK	Level 1	NK	CD3/CD28
	2.92883e-08	-0.312802	0.337	0.386	0.000741667	COP1	NK	Level 1	NK	CD3/CD28
	2.93688e-08	-0.399689	0.227	0.274	0.000743705	RAB11FIP1	NK	Level 1	NK	CD3/CD28
	3.04325e-08	-0.690817	0.121	0.159	0.000770642	EPS15L1	NK	Level 1	NK	CD3/CD28
	3.06782e-08	-0.313648	0.403	0.447	0.000776864	HNRNPM	NK	Level 1	NK	CD3/CD28
	3.10408e-08	0.212987	0.382	0.326	0.000786045	EIF3F	NK	Level 1	NK	CD3/CD28
	3.28481e-08	0.240793	0.438	0.39	0.000831813	ZFAS1	NK	Level 1	NK	CD3/CD28
	3.37231e-08	0.54598	0.117	0.082	0.000853971	PTMS	NK	Level 1	NK	CD3/CD28
	3.38702e-08	0.363401	0.342	0.296	0.000857695	XAF1	NK	Level 1	NK	CD3/CD28
	3.58805e-08	0.324478	0.117	0.081	0.000908602	EEIG1	NK	Level 1	NK	CD3/CD28
	3.70289e-08	0.329722	0.287	0.236	0.000937682	RNF181	NK	Level 1	NK	CD3/CD28
	4.07676e-08	0.199352	0.525	0.47	0.00103236	COX6A1	NK	Level 1	NK	CD3/CD28
	4.09031e-08	0.195471	0.529	0.471	0.00103579	SELENOH	NK	Level 1	NK	CD3/CD28
	4.13619e-08	-0.442586	0.142	0.186	0.00104741	RFLNB	NK	Level 1	NK	CD3/CD28
	4.13811e-08	0.37598	0.19	0.146	0.00104789	FOCAD	NK	Level 1	NK	CD3/CD28
	4.22316e-08	-0.312219	0.325	0.373	0.00106943	TAF15	NK	Level 1	NK	CD3/CD28
	4.2657e-08	-0.408779	0.221	0.267	0.0010802	UBA2	NK	Level 1	NK	CD3/CD28
	4.37545e-08	-0.31454	0.469	0.504	0.00110799	PPP3CA	NK	Level 1	NK	CD3/CD28
	4.54569e-08	-0.3663	0.276	0.322	0.0011511	RALY	NK	Level 1	NK	CD3/CD28
	4.60427e-08	0.153816	0.184	0.143	0.00116594	CCL4L2	NK	Level 1	NK	CD3/CD28
	4.64999e-08	0.379085	0.135	0.097	0.00117752	CDC42EP3-AS1	NK	Level 1	NK	CD3/CD28
	4.72186e-08	-0.3682	0.29	0.336	0.00119572	FNDC3A	NK	Level 1	NK	CD3/CD28
	4.76045e-08	0.235756	0.208	0.161	0.00120549	NPC2	NK	Level 1	NK	CD3/CD28
	4.86837e-08	-0.180388	0.624	0.662	0.00123282	DOCK10	NK	Level 1	NK	CD3/CD28
	5.00372e-08	0.382523	0.256	0.211	0.00126709	DTX3L	NK	Level 1	NK	CD3/CD28
	5.14523e-08	-0.333422	0.412	0.452	0.00130293	JAZF1	NK	Level 1	NK	CD3/CD28
	5.23725e-08	-0.448008	0.202	0.246	0.00132623	GRAP2	NK	Level 1	NK	CD3/CD28
	5.38304e-08	0.380854	0.241	0.196	0.00136315	NDUFA7	NK	Level 1	NK	CD3/CD28
	5.49725e-08	-0.393461	0.265	0.311	0.00139207	RANBP9	NK	Level 1	NK	CD3/CD28
	5.50481e-08	-0.522081	0.085	0.121	0.00139398	GALNT3	NK	Level 1	NK	CD3/CD28
	5.7841e-08	0.19831	0.524	0.47	0.00146471	GNG5	NK	Level 1	NK	CD3/CD28
	5.93445e-08	-0.485871	0.133	0.174	0.00150278	PPP6R1	NK	Level 1	NK	CD3/CD28
	6.01056e-08	-0.525239	0.123	0.162	0.00152205	CARS1	NK	Level 1	NK	CD3/CD28
	6.16606e-08	0.4298	0.133	0.097	0.00156143	ANXA2R	NK	Level 1	NK	CD3/CD28
	6.23244e-08	0.107186	0.925	0.918	0.00157824	RPS9	NK	Level 1	NK	CD3/CD28
	6.4555e-08	-0.390086	0.307	0.352	0.00163473	SNTB1	NK	Level 1	NK	CD3/CD28
	7.32014e-08	-0.537327	0.103	0.14	0.00185368	HDAC4	NK	Level 1	NK	CD3/CD28
	7.32674e-08	-0.429351	0.261	0.306	0.00185535	MED13	NK	Level 1	NK	CD3/CD28
	7.48044e-08	-0.310074	0.31	0.357	0.00189427	SFPQ	NK	Level 1	NK	CD3/CD28
	7.56009e-08	-0.240351	0.481	0.522	0.00191444	XRCC5	NK	Level 1	NK	CD3/CD28
	7.77181e-08	0.107874	0.875	0.853	0.00196806	RPS16	NK	Level 1	NK	CD3/CD28
	7.81528e-08	-0.369925	0.241	0.287	0.00197906	ATF4	NK	Level 1	NK	CD3/CD28
	8.31028e-08	-0.447893	0.134	0.175	0.00210441	NFIL3	NK	Level 1	NK	CD3/CD28
	8.62248e-08	-0.460055	0.133	0.174	0.00218347	VAV1	NK	Level 1	NK	CD3/CD28
	8.97671e-08	0.365704	0.249	0.203	0.00227317	SREK1IP1	NK	Level 1	NK	CD3/CD28
	9.09249e-08	-0.343318	0.227	0.274	0.00230249	JAK3	NK	Level 1	NK	CD3/CD28
	9.14671e-08	-0.198012	0.502	0.555	0.00231622	TXK	NK	Level 1	NK	CD3/CD28
	9.23426e-08	-0.242004	0.489	0.528	0.00233839	BIRC6	NK	Level 1	NK	CD3/CD28
	9.25668e-08	-0.446324	0.202	0.245	0.00234407	ITPR1	NK	Level 1	NK	CD3/CD28
	9.2654e-08	0.346464	0.335	0.288	0.00234628	EIF2AK2	NK	Level 1	NK	CD3/CD28
	9.40511e-08	0.283462	0.187	0.145	0.00238166	LINC00996	NK	Level 1	NK	CD3/CD28
	9.40657e-08	-0.248028	0.435	0.479	0.00238203	BZW1	NK	Level 1	NK	CD3/CD28
	9.49767e-08	-0.139479	0.789	0.825	0.00240509	RPL13A	NK	Level 1	NK	CD3/CD28
	9.52863e-08	-0.569037	0.099	0.135	0.00241294	LINC01505	NK	Level 1	NK	CD3/CD28
	9.84105e-08	-0.233201	0.504	0.543	0.00249205	LRBA	NK	Level 1	NK	CD3/CD28
	1.07182e-07	-0.4464	0.153	0.194	0.00271416	SCFD2	NK	Level 1	NK	CD3/CD28
	1.09125e-07	0.272359	0.439	0.391	0.00276336	PSMB10	NK	Level 1	NK	CD3/CD28
	1.13015e-07	-0.254036	0.58	0.608	0.00286187	PARP8	NK	Level 1	NK	CD3/CD28
	1.14055e-07	0.245995	0.416	0.362	0.00288821	PPP1R2	NK	Level 1	NK	CD3/CD28
	1.17847e-07	0.275752	0.267	0.218	0.00298423	EVI2B	NK	Level 1	NK	CD3/CD28
	1.21813e-07	-0.330347	0.36	0.402	0.00308467	PRDX1	NK	Level 1	NK	CD3/CD28
	1.2486e-07	-0.381553	0.245	0.289	0.00316183	TMEM131	NK	Level 1	NK	CD3/CD28
	1.26257e-07	0.320764	0.213	0.168	0.00319722	H1-2	NK	Level 1	NK	CD3/CD28
	1.28904e-07	-0.355586	0.274	0.32	0.00326424	ZFR	NK	Level 1	NK	CD3/CD28
	1.30849e-07	-0.282933	0.22	0.268	0.00331348	FLOT1	NK	Level 1	NK	CD3/CD28
	1.4436e-07	0.589438	0.121	0.088	0.00365562	KLRC4	NK	Level 1	NK	CD3/CD28
	1.49343e-07	-0.331146	0.315	0.36	0.00378182	LUC7L2	NK	Level 1	NK	CD3/CD28
	1.49434e-07	-0.345625	0.258	0.304	0.00378413	ASAP1	NK	Level 1	NK	CD3/CD28
	1.52554e-07	-0.441272	0.146	0.186	0.00386312	DUSP4	NK	Level 1	NK	CD3/CD28
	1.53337e-07	-0.661493	0.069	0.101	0.00388296	NOC2L	NK	Level 1	NK	CD3/CD28
	1.57501e-07	-0.427385	0.139	0.18	0.0039884	TBC1D31	NK	Level 1	NK	CD3/CD28
	1.66951e-07	-0.500636	0.174	0.214	0.00422771	TNPO1	NK	Level 1	NK	CD3/CD28
	1.67005e-07	-0.770598	0.069	0.1	0.00422906	PFKFB3	NK	Level 1	NK	CD3/CD28
	1.67573e-07	-0.340112	0.296	0.341	0.00424345	YARS1	NK	Level 1	NK	CD3/CD28
	1.69252e-07	-0.343986	0.284	0.328	0.00428597	EHMT1	NK	Level 1	NK	CD3/CD28
	1.72071e-07	0.196586	0.478	0.423	0.00435734	NDUFC2	NK	Level 1	NK	CD3/CD28
	1.77803e-07	-0.386569	0.3	0.345	0.00450251	BTBD9	NK	Level 1	NK	CD3/CD28
	1.83768e-07	-0.489889	0.137	0.176	0.00465355	FOXK2	NK	Level 1	NK	CD3/CD28
	1.96987e-07	-0.335458	0.315	0.359	0.00498831	CD3/CD282	NK	Level 1	NK	CD3/CD28
	2.05747e-07	0.328902	0.297	0.25	0.00521014	RBCK1	NK	Level 1	NK	CD3/CD28
	2.06116e-07	-0.419825	0.26	0.301	0.00521947	PSME4	NK	Level 1	NK	CD3/CD28
	2.10519e-07	-0.223284	0.554	0.586	0.00533097	RAP1A	NK	Level 1	NK	CD3/CD28
	2.10681e-07	-0.497388	0.16	0.2	0.00533507	ZSWIM6	NK	Level 1	NK	CD3/CD28
	2.14992e-07	-0.567732	0.076	0.108	0.00544423	ARSG	NK	Level 1	NK	CD3/CD28
	2.15621e-07	-0.777399	0.07	0.101	0.00546016	MAST2	NK	Level 1	NK	CD3/CD28
	2.16677e-07	-0.280747	0.343	0.39	0.0054869	KDM2A	NK	Level 1	NK	CD3/CD28
	2.16954e-07	-0.424896	0.179	0.221	0.00549392	ZZEF1	NK	Level 1	NK	CD3/CD28
	2.17984e-07	-0.267425	0.394	0.439	0.00552002	KLF12	NK	Level 1	NK	CD3/CD28
	2.21334e-07	0.19573	0.535	0.48	0.00560485	S100A10	NK	Level 1	NK	CD3/CD28
	2.43892e-07	-0.518235	0.086	0.119	0.00617608	TTC27	NK	Level 1	NK	CD3/CD28
	2.50131e-07	-0.216735	0.658	0.677	0.00633407	STAT4	NK	Level 1	NK	CD3/CD28
	2.64466e-07	0.219774	0.352	0.302	0.00669708	TOMM20	NK	Level 1	NK	CD3/CD28
	2.65627e-07	-0.701828	0.08	0.112	0.00672649	MYO1G	NK	Level 1	NK	CD3/CD28
	2.66532e-07	-0.42084	0.184	0.227	0.0067494	TUBB4B	NK	Level 1	NK	CD3/CD28
	2.78342e-07	-0.305086	0.356	0.397	0.00704846	EIF5	NK	Level 1	NK	CD3/CD28
	2.81868e-07	-0.205696	0.605	0.631	0.00713775	AKAP13	NK	Level 1	NK	CD3/CD28
	2.85994e-07	-0.316889	0.36	0.403	0.00724223	NCALD	NK	Level 1	NK	CD3/CD28
	2.89246e-07	-0.520281	0.221	0.26	0.00732458	CDC14A	NK	Level 1	NK	CD3/CD28
	2.9099e-07	-0.568318	0.09	0.124	0.00736874	ELOVL6	NK	Level 1	NK	CD3/CD28
	2.92254e-07	-0.154138	0.802	0.806	0.00740075	RNF213	NK	Level 1	NK	CD3/CD28
	2.95854e-07	-0.393866	0.264	0.306	0.00749192	ITK	NK	Level 1	NK	CD3/CD28
	2.97828e-07	-0.462265	0.145	0.184	0.0075419	TNFRSF1B	NK	Level 1	NK	CD3/CD28
	3.05462e-07	-0.397678	0.275	0.316	0.00773522	FBXW7	NK	Level 1	NK	CD3/CD28
	3.23192e-07	0.114482	0.846	0.834	0.00818419	RPS5	NK	Level 1	NK	CD3/CD28
	3.51437e-07	0.165684	0.549	0.504	0.00889944	GABARAP	NK	Level 1	NK	CD3/CD28
	3.52648e-07	-0.545111	0.176	0.215	0.0089301	SMAD3	NK	Level 1	NK	CD3/CD28
	3.57911e-07	0.204269	0.53	0.483	0.00906337	SRRM1	NK	Level 1	NK	CD3/CD28
	3.61066e-07	0.248201	0.596	0.557	0.00914328	IL2RG	NK	Level 1	NK	CD3/CD28
	3.69124e-07	-0.452558	0.152	0.191	0.00934733	FAF2	NK	Level 1	NK	CD3/CD28
	3.71177e-07	-0.458577	0.159	0.199	0.00939931	HMOX2	NK	Level 1	NK	CD3/CD28
	3.73495e-07	-0.197007	0.497	0.537	0.00945803	ARPC1B	NK	Level 1	NK	CD3/CD28
	3.75074e-07	-0.554787	0.131	0.168	0.009498	SLC20A1	NK	Level 1	NK	CD3/CD28
	3.91894e-07	-0.41333	0.17	0.211	0.00992393	PLEKHA2	NK	Level 1	NK	CD3/CD28
	3.96449e-07	-0.296355	0.262	0.309	0.0100393	GRK2	NK	Level 1	NK	CD3/CD28
	4.00573e-07	0.355581	0.287	0.244	0.0101437	TIMM8B	NK	Level 1	NK	CD3/CD28
	4.0377e-07	-0.453509	0.14	0.178	0.0102247	EIF3B	NK	Level 1	NK	CD3/CD28
	4.15419e-07	-0.337692	0.248	0.293	0.0105197	RNGTT	NK	Level 1	NK	CD3/CD28
	4.20369e-07	-0.219781	0.514	0.548	0.010645	NCOA1	NK	Level 1	NK	CD3/CD28
	4.34252e-07	-0.373557	0.243	0.283	0.0109966	HERPUD1	NK	Level 1	NK	CD3/CD28
	4.50817e-07	-0.266682	0.427	0.465	0.011416	TANK	NK	Level 1	NK	CD3/CD28
	4.51221e-07	-0.498795	0.17	0.208	0.0114263	AHI1	NK	Level 1	NK	CD3/CD28
	4.63437e-07	0.163179	0.5	0.452	0.0117356	SNHG29	NK	Level 1	NK	CD3/CD28
	4.69275e-07	0.187114	0.389	0.335	0.0118835	COX7A2L	NK	Level 1	NK	CD3/CD28
	4.70576e-07	0.304416	0.122	0.089	0.0119164	CCDC28A	NK	Level 1	NK	CD3/CD28
	4.7595e-07	-0.378901	0.235	0.279	0.0120525	CAMKMT	NK	Level 1	NK	CD3/CD28
	4.83491e-07	-0.377907	0.242	0.283	0.0122435	GPRIN3	NK	Level 1	NK	CD3/CD28
	4.94395e-07	-0.495817	0.124	0.16	0.0125196	ATP2A2	NK	Level 1	NK	CD3/CD28
	5.07575e-07	-0.349201	0.246	0.29	0.0128533	RBL2	NK	Level 1	NK	CD3/CD28
	5.092e-07	-0.364213	0.284	0.326	0.0128945	WWOX	NK	Level 1	NK	CD3/CD28
	5.10298e-07	-0.370864	0.28	0.323	0.0129223	DYM	NK	Level 1	NK	CD3/CD28
	5.37175e-07	0.398246	0.183	0.145	0.0136029	SERPINB9	NK	Level 1	NK	CD3/CD28
	5.43434e-07	-0.251698	0.452	0.493	0.0137614	MTDH	NK	Level 1	NK	CD3/CD28
	5.44579e-07	-0.38942	0.247	0.291	0.0137904	TMEM131L	NK	Level 1	NK	CD3/CD28
	5.61155e-07	-0.415207	0.184	0.224	0.0142101	IL12RB2	NK	Level 1	NK	CD3/CD28
	5.65672e-07	0.291716	0.417	0.372	0.0143245	ITGB1	NK	Level 1	NK	CD3/CD28
	5.67521e-07	-0.382042	0.122	0.16	0.0143713	NCR3	NK	Level 1	NK	CD3/CD28
	5.68517e-07	-0.500978	0.143	0.18	0.0143966	WDFY2	NK	Level 1	NK	CD3/CD28
	5.69313e-07	-0.627503	0.083	0.115	0.0144167	ITGB7	NK	Level 1	NK	CD3/CD28
	5.71927e-07	-0.218737	0.477	0.521	0.0144829	MED13L	NK	Level 1	NK	CD3/CD28
	6.0246e-07	-0.287498	0.376	0.418	0.0152561	EML4	NK	Level 1	NK	CD3/CD28
	6.16145e-07	-0.441182	0.201	0.241	0.0156026	ZHX2	NK	Level 1	NK	CD3/CD28
	6.29321e-07	-0.398833	0.149	0.189	0.0159363	ARHGAP45	NK	Level 1	NK	CD3/CD28
	6.39096e-07	0.119855	0.824	0.787	0.0161838	HMGB1	NK	Level 1	NK	CD3/CD28
	6.42762e-07	-0.012257	0.876	0.89	0.0162767	FTH1	NK	Level 1	NK	CD3/CD28
	6.52233e-07	-0.368017	0.243	0.285	0.0165165	SMARCA2	NK	Level 1	NK	CD3/CD28
	6.66721e-07	-0.23397	0.449	0.488	0.0168834	RASA2	NK	Level 1	NK	CD3/CD28
	6.673e-07	-0.392358	0.25	0.291	0.016898	TRAPPC9	NK	Level 1	NK	CD3/CD28
	6.7066e-07	-0.283505	0.364	0.406	0.0169831	CNOT6L	NK	Level 1	NK	CD3/CD28
	6.84914e-07	-0.272469	0.282	0.33	0.0173441	SLAMF7	NK	Level 1	NK	CD3/CD28
	7.01484e-07	-0.392637	0.243	0.284	0.0177637	SLC2A3	NK	Level 1	NK	CD3/CD28
	7.03463e-07	0.199913	0.551	0.502	0.0178138	GIMAP7	NK	Level 1	NK	CD3/CD28
	7.09753e-07	0.29391	0.329	0.283	0.0179731	ATP5PD	NK	Level 1	NK	CD3/CD28
	7.14822e-07	-0.232821	0.407	0.452	0.0181014	FUS	NK	Level 1	NK	CD3/CD28
	7.21196e-07	0.290452	0.41	0.365	0.0182628	IRF1-AS1	NK	Level 1	NK	CD3/CD28
	7.26331e-07	-0.307742	0.182	0.224	0.0183929	SNRNP200	NK	Level 1	NK	CD3/CD28
	7.3501e-07	-0.344656	0.314	0.353	0.0186127	SRSF4	NK	Level 1	NK	CD3/CD28
	7.40598e-07	-0.315991	0.36	0.401	0.0187542	ANKRD17	NK	Level 1	NK	CD3/CD28
	7.59157e-07	0.176311	0.621	0.568	0.0192241	PCED1B-AS1	NK	Level 1	NK	CD3/CD28
	7.77595e-07	-0.463096	0.193	0.233	0.019691	MAP2K1	NK	Level 1	NK	CD3/CD28
	7.83345e-07	-0.617639	0.106	0.139	0.0198366	INKA2	NK	Level 1	NK	CD3/CD28
	8.20853e-07	-0.229213	0.393	0.438	0.0207865	OSBPL8	NK	Level 1	NK	CD3/CD28
	8.2092e-07	-0.38512	0.189	0.23	0.0207882	TBXAS1	NK	Level 1	NK	CD3/CD28
	8.50941e-07	-0.480974	0.116	0.151	0.0215484	OXCT1	NK	Level 1	NK	CD3/CD28
	8.53848e-07	-0.480614	0.12	0.155	0.021622	ARHGAP18	NK	Level 1	NK	CD3/CD28
	8.68569e-07	0.254107	0.217	0.175	0.0219948	IRF3	NK	Level 1	NK	CD3/CD28
	8.97692e-07	0.248478	0.317	0.271	0.0227322	NUB1	NK	Level 1	NK	CD3/CD28
	9.11974e-07	0.194186	0.503	0.459	0.0230939	KTN1	NK	Level 1	NK	CD3/CD28
	9.13154e-07	-0.275222	0.411	0.45	0.0231238	ROCK1	NK	Level 1	NK	CD3/CD28
	9.13516e-07	-0.53773	0.107	0.14	0.023133	COPS3	NK	Level 1	NK	CD3/CD28
	9.2149e-07	0.186627	0.481	0.427	0.0233349	C11orf58	NK	Level 1	NK	CD3/CD28
	9.47454e-07	-0.495961	0.182	0.22	0.0239924	GOLPH3	NK	Level 1	NK	CD3/CD28
	9.66141e-07	0.262297	0.276	0.231	0.0244656	NDUFA5	NK	Level 1	NK	CD3/CD28
	9.74818e-07	-0.340731	0.245	0.287	0.0246853	XRCC6	NK	Level 1	NK	CD3/CD28
	9.80364e-07	-0.296345	0.291	0.337	0.0248258	PPP2R5E	NK	Level 1	NK	CD3/CD28
	9.88925e-07	0.251137	0.382	0.334	0.0250425	ST8SIA6	NK	Level 1	NK	CD3/CD28
	1.00386e-06	0.288575	0.306	0.262	0.0254207	PHF11	NK	Level 1	NK	CD3/CD28
	1.0152e-06	-0.274337	0.187	0.23	0.0257078	IL27RA	NK	Level 1	NK	CD3/CD28
	1.0559e-06	0.302153	0.153	0.117	0.0267386	TRAPPC6A	NK	Level 1	NK	CD3/CD28
	1.06445e-06	0.337837	0.126	0.093	0.026955	FCRL3	NK	Level 1	NK	CD3/CD28
	1.07471e-06	-0.37745	0.198	0.239	0.0272149	WDR1	NK	Level 1	NK	CD3/CD28
	1.08059e-06	0.227499	0.328	0.28	0.0273639	ENY2	NK	Level 1	NK	CD3/CD28
	1.08094e-06	-0.19079	0.489	0.532	0.0273726	PPP1R12A	NK	Level 1	NK	CD3/CD28
	1.08387e-06	-0.458809	0.094	0.127	0.0274468	GANAB	NK	Level 1	NK	CD3/CD28
	1.09108e-06	-0.51629	0.137	0.173	0.0276294	SYTL2	NK	Level 1	NK	CD3/CD28
	1.10264e-06	-0.283751	0.304	0.348	0.0279222	ALOX5AP	NK	Level 1	NK	CD3/CD28
	1.1119e-06	-0.275389	0.275	0.32	0.0281566	BTG2	NK	Level 1	NK	CD3/CD28
	1.1223e-06	0.287573	0.238	0.196	0.02842	DNAJC19	NK	Level 1	NK	CD3/CD28
	1.20898e-06	-0.281755	0.343	0.385	0.030615	ANKHD1	NK	Level 1	NK	CD3/CD28
	1.229e-06	-0.472284	0.139	0.176	0.0311219	CPD	NK	Level 1	NK	CD3/CD28
	1.23392e-06	-0.229103	0.42	0.46	0.0312465	LCP2	NK	Level 1	NK	CD3/CD28
	1.25229e-06	0.327619	0.316	0.275	0.0317118	MICOS13	NK	Level 1	NK	CD3/CD28
	1.26181e-06	0.143094	0.67	0.63	0.0319529	SUB1	NK	Level 1	NK	CD3/CD28
	1.26269e-06	0.203772	0.492	0.444	0.031975	CEBPD	NK	Level 1	NK	CD3/CD28
	1.26398e-06	0.281289	0.213	0.173	0.0320077	NMRK1	NK	Level 1	NK	CD3/CD28
	1.27597e-06	-0.596946	0.103	0.136	0.0323115	RPS6KA1	NK	Level 1	NK	CD3/CD28
	1.27611e-06	-0.239692	0.521	0.551	0.032315	HNRNPC	NK	Level 1	NK	CD3/CD28
	1.28943e-06	-0.297663	0.311	0.353	0.0326523	TENT2	NK	Level 1	NK	CD3/CD28
	1.30525e-06	0.199975	0.32	0.27	0.0330528	EAPP	NK	Level 1	NK	CD3/CD28
	1.30787e-06	-0.306631	0.272	0.314	0.0331191	FCHSD2	NK	Level 1	NK	CD3/CD28
	1.31369e-06	-0.405959	0.14	0.176	0.0332666	TCERG1	NK	Level 1	NK	CD3/CD28
	1.34745e-06	-0.656911	0.089	0.12	0.0341215	SHMT2	NK	Level 1	NK	CD3/CD28
	1.34892e-06	0.408871	0.161	0.126	0.0341588	OAS2	NK	Level 1	NK	CD3/CD28
	1.35509e-06	0.298398	0.273	0.231	0.0343149	IFI27L2	NK	Level 1	NK	CD3/CD28
	1.368e-06	0.187866	0.515	0.469	0.0346417	NDUFS5	NK	Level 1	NK	CD3/CD28
	1.38015e-06	0.29279	0.176	0.138	0.0349494	CD3E	NK	Level 1	NK	CD3/CD28
	1.39393e-06	-0.509731	0.124	0.158	0.0352985	TOPBP1	NK	Level 1	NK	CD3/CD28
	1.45198e-06	-0.296631	0.33	0.37	0.0367685	EIF3A	NK	Level 1	NK	CD3/CD28
	1.45937e-06	-0.286047	0.383	0.42	0.0369557	EIF4G2	NK	Level 1	NK	CD3/CD28
	1.46539e-06	0.235701	0.244	0.201	0.0371081	CCDC18-AS1	NK	Level 1	NK	CD3/CD28
	1.46887e-06	0.288165	0.327	0.285	0.0371961	SLIRP	NK	Level 1	NK	CD3/CD28
	1.52737e-06	0.273304	0.296	0.251	0.0386775	IFT25	NK	Level 1	NK	CD3/CD28
	1.53304e-06	0.235537	0.314	0.268	0.0388211	CUTA	NK	Level 1	NK	CD3/CD28
	1.55027e-06	0.307415	0.277	0.233	0.0392575	MITD1	NK	Level 1	NK	CD3/CD28
	1.55711e-06	-0.260263	0.341	0.385	0.0394307	TUBB	NK	Level 1	NK	CD3/CD28
	1.55733e-06	-0.685662	0.092	0.124	0.0394363	PDE7B	NK	Level 1	NK	CD3/CD28
	1.62475e-06	0.239121	0.312	0.265	0.0411436	C18orf32	NK	Level 1	NK	CD3/CD28
	1.65722e-06	-0.337206	0.265	0.306	0.0419659	INPP4A	NK	Level 1	NK	CD3/CD28
	1.68549e-06	-0.350665	0.213	0.253	0.0426817	PTPN7	NK	Level 1	NK	CD3/CD28
	1.69968e-06	-0.293566	0.326	0.369	0.0430411	NCAM1	NK	Level 1	NK	CD3/CD28
	1.79257e-06	-0.263185	0.275	0.321	0.0453933	MANF	NK	Level 1	NK	CD3/CD28
	1.87086e-06	0.569287	0.181	0.147	0.0473757	IFITM3	NK	Level 1	NK	CD3/CD28
	1.91331e-06	0.249484	0.277	0.234	0.0484507	C1D	NK	Level 1	NK	CD3/CD28
	1.91408e-06	-0.396976	0.256	0.293	0.0484703	TNRC6C	NK	Level 1	NK	CD3/CD28
	1.96275e-06	-0.160637	0.706	0.728	0.0497026	RABGAP1L	NK	Level 1	NK	CD3/CD28
	7.20437e-70	0.643715	0.996	0.991	1.82436e-65	RPS28	NK_CD56bright	Level 2	NK_CD56bright	CD3/CD28
	4.42294e-67	0.600624	0.997	0.995	1.12002e-62	RPS27	NK_CD56bright	Level 2	NK_CD56bright	CD3/CD28
	2.61337e-60	0.525802	0.993	0.993	6.61785e-56	RPS29	NK_CD56bright	Level 2	NK_CD56bright	CD3/CD28
	4.49031e-60	0.596654	0.996	0.994	1.13708e-55	RPL39	NK_CD56bright	Level 2	NK_CD56bright	CD3/CD28
	3.52547e-59	0.563724	0.991	0.989	8.92755e-55	RPL37	NK_CD56bright	Level 2	NK_CD56bright	CD3/CD28
	3.96848e-49	0.519468	0.994	0.988	1.00494e-44	RPS21	NK_CD56bright	Level 2	NK_CD56bright	CD3/CD28
	1.06704e-48	-0.674355	0.993	0.998	2.70207e-44	MT-ATP6	NK_CD56bright	Level 2	NK_CD56bright	CD3/CD28
	1.01485e-47	0.430398	0.996	0.998	2.5699e-43	RPL41	NK_CD56bright	Level 2	NK_CD56bright	CD3/CD28
	9.80704e-45	0.535727	0.997	0.995	2.48344e-40	RPL34	NK_CD56bright	Level 2	NK_CD56bright	CD3/CD28
	1.69507e-40	0.482161	0.993	0.985	4.29243e-36	RPL36	NK_CD56bright	Level 2	NK_CD56bright	CD3/CD28
	1.43839e-37	0.443217	0.994	0.985	3.64243e-33	RPL35A	NK_CD56bright	Level 2	NK_CD56bright	CD3/CD28
	6.05046e-36	0.477497	0.977	0.946	1.53216e-31	RPL38	NK_CD56bright	Level 2	NK_CD56bright	CD3/CD28
	6.81094e-34	0.438389	0.996	0.996	1.72474e-29	RPS15A	NK_CD56bright	Level 2	NK_CD56bright	CD3/CD28
	9.07266e-34	0.430416	0.993	0.992	2.29747e-29	RPL30	NK_CD56bright	Level 2	NK_CD56bright	CD3/CD28
	3.10179e-32	-0.66914	0.977	0.981	7.85467e-28	MT-CYB	NK_CD56bright	Level 2	NK_CD56bright	CD3/CD28
	1.14002e-31	0.353646	0.996	0.995	2.88687e-27	RPS23	NK_CD56bright	Level 2	NK_CD56bright	CD3/CD28
	8.23342e-31	0.42143	0.988	0.981	2.08495e-26	RPS25	NK_CD56bright	Level 2	NK_CD56bright	CD3/CD28
	4.828e-30	0.376103	0.994	0.995	1.22259e-25	RPS24	NK_CD56bright	Level 2	NK_CD56bright	CD3/CD28
	2.66654e-29	0.508414	0.964	0.927	6.75248e-25	RPL36A	NK_CD56bright	Level 2	NK_CD56bright	CD3/CD28
	2.64503e-28	0.34077	0.994	0.996	6.69802e-24	RPS14	NK_CD56bright	Level 2	NK_CD56bright	CD3/CD28
	1.36561e-26	0.345944	0.988	0.983	3.45814e-22	RPL14	NK_CD56bright	Level 2	NK_CD56bright	CD3/CD28
	2.56091e-26	-0.522695	0.953	0.961	6.48498e-22	MT-ND1	NK_CD56bright	Level 2	NK_CD56bright	CD3/CD28
	6.08706e-26	-0.529598	0.987	0.989	1.54143e-21	MT-CO3	NK_CD56bright	Level 2	NK_CD56bright	CD3/CD28
	6.89197e-24	0.31781	0.999	0.998	1.74525e-19	RPS12	NK_CD56bright	Level 2	NK_CD56bright	CD3/CD28
	1.62329e-22	0.29576	0.994	0.992	4.11065e-18	RPL26	NK_CD56bright	Level 2	NK_CD56bright	CD3/CD28
	2.84093e-22	0.344892	0.991	0.983	7.1941e-18	RPL35	NK_CD56bright	Level 2	NK_CD56bright	CD3/CD28
	2.98402e-22	0.432644	0.972	0.943	7.55644e-18	RPS26	NK_CD56bright	Level 2	NK_CD56bright	CD3/CD28
	1.9366e-21	0.529171	0.892	0.801	4.90406e-17	TOMM7	NK_CD56bright	Level 2	NK_CD56bright	CD3/CD28
	2.26196e-21	0.396572	0.994	0.994	5.72796e-17	TMSB10	NK_CD56bright	Level 2	NK_CD56bright	CD3/CD28
	7.40303e-21	0.248154	0.994	0.998	1.87467e-16	RPS27A	NK_CD56bright	Level 2	NK_CD56bright	CD3/CD28
	2.44263e-20	-1.87893	0.07	0.239	6.18547e-16	KIF5C-AS1	NK_CD56bright	Level 2	NK_CD56bright	CD3/CD28
	6.14138e-19	-0.345572	0.988	0.985	1.55518e-14	MT-ND4	NK_CD56bright	Level 2	NK_CD56bright	CD3/CD28
	4.3251e-18	-0.36251	0.994	0.998	1.09525e-13	MT-CO1	NK_CD56bright	Level 2	NK_CD56bright	CD3/CD28
	8.15943e-18	-0.805931	0.464	0.632	2.06621e-13	SYTL3	NK_CD56bright	Level 2	NK_CD56bright	CD3/CD28
	8.8037e-18	0.355483	0.971	0.946	2.22936e-13	RPL27	NK_CD56bright	Level 2	NK_CD56bright	CD3/CD28
	1.06341e-17	0.342474	0.983	0.955	2.69287e-13	RPL37A	NK_CD56bright	Level 2	NK_CD56bright	CD3/CD28
	1.71547e-17	0.291865	0.99	0.991	4.34408e-13	RPS3	NK_CD56bright	Level 2	NK_CD56bright	CD3/CD28
	1.85501e-17	0.273793	0.997	0.985	4.69743e-13	RPL24	NK_CD56bright	Level 2	NK_CD56bright	CD3/CD28
	7.6144e-17	0.261946	0.991	0.988	1.92819e-12	RPLP2	NK_CD56bright	Level 2	NK_CD56bright	CD3/CD28
	1.37245e-16	0.236145	0.993	0.996	3.47545e-12	RPS15	NK_CD56bright	Level 2	NK_CD56bright	CD3/CD28
	1.86002e-16	0.249733	0.996	0.996	4.71014e-12	RPL11	NK_CD56bright	Level 2	NK_CD56bright	CD3/CD28
	3.59376e-16	0.240918	0.996	0.995	9.10047e-12	RPS19	NK_CD56bright	Level 2	NK_CD56bright	CD3/CD28
	4.91605e-16	0.815518	0.751	0.634	1.24489e-11	CMC1	NK_CD56bright	Level 2	NK_CD56bright	CD3/CD28
	7.53721e-16	0.305609	0.99	0.987	1.90865e-11	RPS8	NK_CD56bright	Level 2	NK_CD56bright	CD3/CD28
	1.87016e-15	0.405482	0.897	0.838	4.73582e-11	COX7C	NK_CD56bright	Level 2	NK_CD56bright	CD3/CD28
	3.20429e-15	0.324751	1	0.999	8.11421e-11	MALAT1	NK_CD56bright	Level 2	NK_CD56bright	CD3/CD28
	3.36313e-15	0.70229	0.649	0.505	8.51647e-11	NDUFA3	NK_CD56bright	Level 2	NK_CD56bright	CD3/CD28
	3.40459e-15	1.1613	0.387	0.226	8.62144e-11	C1orf56	NK_CD56bright	Level 2	NK_CD56bright	CD3/CD28
	4.07784e-15	0.262575	0.993	0.994	1.03263e-10	RPL32	NK_CD56bright	Level 2	NK_CD56bright	CD3/CD28
	5.28166e-15	-0.956151	0.189	0.358	1.33748e-10	DDIT4	NK_CD56bright	Level 2	NK_CD56bright	CD3/CD28
	8.45062e-15	0.247514	0.99	0.991	2.13995e-10	FAU	NK_CD56bright	Level 2	NK_CD56bright	CD3/CD28
	1.54979e-14	0.264154	0.98	0.974	3.92453e-10	RPL23A	NK_CD56bright	Level 2	NK_CD56bright	CD3/CD28
	2.91694e-14	0.68182	0.578	0.405	7.38656e-10	PLAAT4	NK_CD56bright	Level 2	NK_CD56bright	CD3/CD28
	4.59761e-14	-1.54316	0.147	0.291	1.16425e-09	TEX14	NK_CD56bright	Level 2	NK_CD56bright	CD3/CD28
	6.3709e-14	0.224884	0.993	0.993	1.6133e-09	RPL19	NK_CD56bright	Level 2	NK_CD56bright	CD3/CD28
	8.66532e-14	0.793272	0.633	0.502	2.19432e-09	IFITM1	NK_CD56bright	Level 2	NK_CD56bright	CD3/CD28
	8.95526e-14	-0.62593	0.591	0.706	2.26774e-09	TUBA1B	NK_CD56bright	Level 2	NK_CD56bright	CD3/CD28
	1.0981e-13	0.288519	0.974	0.939	2.78072e-09	RPL22	NK_CD56bright	Level 2	NK_CD56bright	CD3/CD28
	3.24515e-13	0.809069	0.533	0.377	8.2177e-09	SELL	NK_CD56bright	Level 2	NK_CD56bright	CD3/CD28
	4.27215e-13	0.541836	0.798	0.67	1.08184e-08	TYROBP	NK_CD56bright	Level 2	NK_CD56bright	CD3/CD28
	5.01744e-13	-0.355525	0.946	0.963	1.27057e-08	MT-ND2	NK_CD56bright	Level 2	NK_CD56bright	CD3/CD28
	6.70579e-13	-0.819164	0.524	0.671	1.69811e-08	GZMB	NK_CD56bright	Level 2	NK_CD56bright	CD3/CD28
	7.17544e-13	0.177915	0.996	0.996	1.81704e-08	RPL28	NK_CD56bright	Level 2	NK_CD56bright	CD3/CD28
	8.27651e-13	-0.709991	0.52	0.64	2.09586e-08	CCND2	NK_CD56bright	Level 2	NK_CD56bright	CD3/CD28
	1.8816e-12	-0.284808	0.988	0.974	4.76477e-08	HLA-A	NK_CD56bright	Level 2	NK_CD56bright	CD3/CD28
	2.08783e-12	0.332867	0.955	0.926	5.28702e-08	RPL36AL	NK_CD56bright	Level 2	NK_CD56bright	CD3/CD28
	3.27942e-12	0.175491	1	0.998	8.30447e-08	RPL13	NK_CD56bright	Level 2	NK_CD56bright	CD3/CD28
	4.39506e-12	0.169283	0.996	0.998	1.11296e-07	RPL10	NK_CD56bright	Level 2	NK_CD56bright	CD3/CD28
	7.2279e-12	0.200308	0.999	0.994	1.83032e-07	EEF1A1	NK_CD56bright	Level 2	NK_CD56bright	CD3/CD28
	7.41512e-12	0.551135	0.656	0.531	1.87773e-07	PET100	NK_CD56bright	Level 2	NK_CD56bright	CD3/CD28
	2.06059e-11	0.439874	0.838	0.753	5.21803e-07	UQCR11	NK_CD56bright	Level 2	NK_CD56bright	CD3/CD28
	2.26547e-11	0.198106	0.994	0.99	5.73684e-07	RPL18	NK_CD56bright	Level 2	NK_CD56bright	CD3/CD28
	2.37376e-11	0.23532	0.972	0.968	6.01106e-07	RPL10A	NK_CD56bright	Level 2	NK_CD56bright	CD3/CD28
	2.58867e-11	-0.516906	0.592	0.695	6.55528e-07	BZW1	NK_CD56bright	Level 2	NK_CD56bright	CD3/CD28
	3.77297e-11	0.325445	0.975	0.969	9.5543e-07	ATP5F1E	NK_CD56bright	Level 2	NK_CD56bright	CD3/CD28
	5.76147e-11	0.86389	0.376	0.242	1.45898e-06	MAL	NK_CD56bright	Level 2	NK_CD56bright	CD3/CD28
	7.24127e-11	0.426072	0.838	0.76	1.83371e-06	OST4	NK_CD56bright	Level 2	NK_CD56bright	CD3/CD28
	1.15628e-10	0.432034	0.821	0.791	2.92806e-06	RPS10	NK_CD56bright	Level 2	NK_CD56bright	CD3/CD28
	1.60907e-10	0.216217	0.985	0.992	4.07465e-06	RPS13	NK_CD56bright	Level 2	NK_CD56bright	CD3/CD28
	2.42538e-10	0.190197	0.999	0.997	6.14178e-06	TPT1	NK_CD56bright	Level 2	NK_CD56bright	CD3/CD28
	2.48343e-10	-0.68871	0.383	0.518	6.28878e-06	LPXN	NK_CD56bright	Level 2	NK_CD56bright	CD3/CD28
	2.73657e-10	-0.311886	0.916	0.941	6.9298e-06	ACTG1	NK_CD56bright	Level 2	NK_CD56bright	CD3/CD28
	2.73831e-10	0.474845	0.76	0.671	6.93421e-06	CRIP1	NK_CD56bright	Level 2	NK_CD56bright	CD3/CD28
	4.12917e-10	-0.431232	0.668	0.746	1.04563e-05	ACTR3	NK_CD56bright	Level 2	NK_CD56bright	CD3/CD28
	4.59152e-10	-0.872976	0.279	0.408	1.16271e-05	SUSD6	NK_CD56bright	Level 2	NK_CD56bright	CD3/CD28
	4.87308e-10	-0.495984	0.633	0.722	1.23401e-05	CHST11	NK_CD56bright	Level 2	NK_CD56bright	CD3/CD28
	9.36507e-10	0.205895	0.993	0.986	2.37152e-05	RPL21	NK_CD56bright	Level 2	NK_CD56bright	CD3/CD28
	9.92835e-10	0.570055	0.585	0.461	2.51416e-05	CDC42SE1	NK_CD56bright	Level 2	NK_CD56bright	CD3/CD28
	1.37567e-09	2.23284	0.122	0.048	3.48361e-05	FGFBP2	NK_CD56bright	Level 2	NK_CD56bright	CD3/CD28
	1.38014e-09	-1.15551	0.138	0.25	3.49494e-05	CCDC200	NK_CD56bright	Level 2	NK_CD56bright	CD3/CD28
	1.66279e-09	-0.187911	1	0.999	4.21069e-05	MT-CO2	NK_CD56bright	Level 2	NK_CD56bright	CD3/CD28
	1.94294e-09	-0.346838	0.799	0.851	4.92012e-05	LCP1	NK_CD56bright	Level 2	NK_CD56bright	CD3/CD28
	2.01214e-09	0.405482	0.805	0.738	5.09535e-05	ATP5MK	NK_CD56bright	Level 2	NK_CD56bright	CD3/CD28
	2.26381e-09	0.712371	0.409	0.286	5.73265e-05	GPR183	NK_CD56bright	Level 2	NK_CD56bright	CD3/CD28
	2.63705e-09	-0.382797	0.627	0.737	6.67779e-05	SOS1	NK_CD56bright	Level 2	NK_CD56bright	CD3/CD28
	2.68687e-09	-0.634334	0.365	0.492	6.80397e-05	FLNA	NK_CD56bright	Level 2	NK_CD56bright	CD3/CD28
	2.89777e-09	-0.276623	0.981	0.978	7.33802e-05	ACTB	NK_CD56bright	Level 2	NK_CD56bright	CD3/CD28
	2.91503e-09	0.412405	0.633	0.491	7.38172e-05	PDCD4	NK_CD56bright	Level 2	NK_CD56bright	CD3/CD28
	2.92792e-09	-0.348319	0.843	0.876	7.41436e-05	HNRNPA2B1	NK_CD56bright	Level 2	NK_CD56bright	CD3/CD28
	5.42002e-09	-0.654158	0.381	0.503	0.000137251	TGFBR3	NK_CD56bright	Level 2	NK_CD56bright	CD3/CD28
	5.48971e-09	-0.381619	0.85	0.889	0.000139016	GAPDH	NK_CD56bright	Level 2	NK_CD56bright	CD3/CD28
	5.54833e-09	-0.524387	0.476	0.582	0.0001405	PRF1	NK_CD56bright	Level 2	NK_CD56bright	CD3/CD28
	6.09092e-09	0.519077	0.518	0.383	0.00015424	ISG20	NK_CD56bright	Level 2	NK_CD56bright	CD3/CD28
	6.21581e-09	0.594114	0.419	0.285	0.000157403	YPEL3	NK_CD56bright	Level 2	NK_CD56bright	CD3/CD28
	6.84634e-09	0.933156	0.24	0.139	0.00017337	KLHL24	NK_CD56bright	Level 2	NK_CD56bright	CD3/CD28
	7.90203e-09	0.42738	0.77	0.713	0.000200103	SNHG6	NK_CD56bright	Level 2	NK_CD56bright	CD3/CD28
	8.62701e-09	0.191619	0.991	0.99	0.000218462	RPS4X	NK_CD56bright	Level 2	NK_CD56bright	CD3/CD28
	1.05921e-08	-0.407041	0.671	0.727	0.000268223	LDHA	NK_CD56bright	Level 2	NK_CD56bright	CD3/CD28
	1.12716e-08	0.443727	0.454	0.313	0.000285432	TRIM22	NK_CD56bright	Level 2	NK_CD56bright	CD3/CD28
	1.23754e-08	0.608683	0.592	0.493	0.000313383	PLCG2	NK_CD56bright	Level 2	NK_CD56bright	CD3/CD28
	1.43608e-08	-1.47941	0.1	0.198	0.000363659	CSF2	NK_CD56bright	Level 2	NK_CD56bright	CD3/CD28
	1.50509e-08	1.14806	0.135	0.06	0.000381133	TNFRSF14-AS1	NK_CD56bright	Level 2	NK_CD56bright	CD3/CD28
	1.82531e-08	0.737289	0.466	0.353	0.000462223	GZMK	NK_CD56bright	Level 2	NK_CD56bright	CD3/CD28
	1.96208e-08	0.632049	0.322	0.205	0.000496858	EPB41L4A-AS1	NK_CD56bright	Level 2	NK_CD56bright	CD3/CD28
	2.09749e-08	0.375516	0.726	0.634	0.000531148	TMEM258	NK_CD56bright	Level 2	NK_CD56bright	CD3/CD28
	2.20135e-08	0.208601	0.981	0.985	0.000557447	RPS7	NK_CD56bright	Level 2	NK_CD56bright	CD3/CD28
	2.41172e-08	0.384264	0.588	0.466	0.00061072	MT2A	NK_CD56bright	Level 2	NK_CD56bright	CD3/CD28
	2.42326e-08	-0.936231	0.22	0.326	0.000613643	PCNA	NK_CD56bright	Level 2	NK_CD56bright	CD3/CD28
	2.51334e-08	0.386307	0.795	0.723	0.000636452	CLEC2B	NK_CD56bright	Level 2	NK_CD56bright	CD3/CD28
	3.03877e-08	-0.797005	0.243	0.355	0.000769509	SLC1A5	NK_CD56bright	Level 2	NK_CD56bright	CD3/CD28
	3.1407e-08	0.183711	0.991	0.989	0.000795321	RPL7A	NK_CD56bright	Level 2	NK_CD56bright	CD3/CD28
	3.52492e-08	-0.545529	0.521	0.607	0.000892616	RIN3	NK_CD56bright	Level 2	NK_CD56bright	CD3/CD28
	5.35472e-08	0.343023	0.812	0.751	0.00135598	COMMD6	NK_CD56bright	Level 2	NK_CD56bright	CD3/CD28
	5.70704e-08	0.555545	0.387	0.271	0.00144519	TUBA1A	NK_CD56bright	Level 2	NK_CD56bright	CD3/CD28
	6.31168e-08	-0.566623	0.403	0.506	0.00159831	AHI1	NK_CD56bright	Level 2	NK_CD56bright	CD3/CD28
	6.36917e-08	-0.627851	0.351	0.453	0.00161287	PKM	NK_CD56bright	Level 2	NK_CD56bright	CD3/CD28
	6.71011e-08	-0.983087	0.226	0.33	0.0016992	CD226	NK_CD56bright	Level 2	NK_CD56bright	CD3/CD28
	7.54192e-08	0.17146	0.997	0.997	0.00190984	RPS18	NK_CD56bright	Level 2	NK_CD56bright	CD3/CD28
	7.83011e-08	-1.32258	0.095	0.184	0.00198282	DTL	NK_CD56bright	Level 2	NK_CD56bright	CD3/CD28
	8.12068e-08	0.292049	0.828	0.793	0.0020564	RPL31	NK_CD56bright	Level 2	NK_CD56bright	CD3/CD28
	8.46192e-08	-0.251593	0.932	0.952	0.00214281	HLA-C	NK_CD56bright	Level 2	NK_CD56bright	CD3/CD28
	9.28115e-08	-0.957471	0.151	0.252	0.00235026	TYMS	NK_CD56bright	Level 2	NK_CD56bright	CD3/CD28
	1.05592e-07	-0.502621	0.457	0.56	0.0026739	NASP	NK_CD56bright	Level 2	NK_CD56bright	CD3/CD28
	1.25522e-07	-0.29623	0.942	0.948	0.00317859	SH3BGRL3	NK_CD56bright	Level 2	NK_CD56bright	CD3/CD28
	1.37879e-07	-1.09596	0.095	0.183	0.00349151	DIAPH3	NK_CD56bright	Level 2	NK_CD56bright	CD3/CD28
	1.4508e-07	-0.704618	0.332	0.435	0.00367386	GNG2	NK_CD56bright	Level 2	NK_CD56bright	CD3/CD28
	1.65001e-07	-0.644428	0.362	0.462	0.00417833	P4HB	NK_CD56bright	Level 2	NK_CD56bright	CD3/CD28
	1.65781e-07	0.676694	0.256	0.158	0.00419808	SMIM27	NK_CD56bright	Level 2	NK_CD56bright	CD3/CD28
	1.79973e-07	-0.28666	0.841	0.845	0.00455745	ARPC2	NK_CD56bright	Level 2	NK_CD56bright	CD3/CD28
	1.80097e-07	1.14188	0.25	0.158	0.0045606	LINC02964	NK_CD56bright	Level 2	NK_CD56bright	CD3/CD28
	1.92443e-07	0.373064	0.77	0.707	0.00487324	ATP5ME	NK_CD56bright	Level 2	NK_CD56bright	CD3/CD28
	1.92684e-07	0.645517	0.393	0.282	0.00487934	SOX4	NK_CD56bright	Level 2	NK_CD56bright	CD3/CD28
	2.17596e-07	0.154705	0.993	0.99	0.00551017	RPL18A	NK_CD56bright	Level 2	NK_CD56bright	CD3/CD28
	2.29579e-07	-0.528935	0.53	0.624	0.00581363	RB1	NK_CD56bright	Level 2	NK_CD56bright	CD3/CD28
	2.3365e-07	0.677068	0.306	0.204	0.00591672	TMEM35B	NK_CD56bright	Level 2	NK_CD56bright	CD3/CD28
	2.38373e-07	-0.47869	0.463	0.562	0.00603632	TPM4	NK_CD56bright	Level 2	NK_CD56bright	CD3/CD28
	2.44528e-07	0.603866	0.408	0.297	0.00619218	GBP2	NK_CD56bright	Level 2	NK_CD56bright	CD3/CD28
	2.61333e-07	-0.647828	0.291	0.393	0.00661773	MAP2K1	NK_CD56bright	Level 2	NK_CD56bright	CD3/CD28
	2.75512e-07	-0.617152	0.485	0.565	0.0069768	HSPA5	NK_CD56bright	Level 2	NK_CD56bright	CD3/CD28
	3.06125e-07	-0.953297	0.127	0.217	0.00775202	CHEK1	NK_CD56bright	Level 2	NK_CD56bright	CD3/CD28
	3.19914e-07	0.15783	0.988	0.986	0.00810117	RPL9	NK_CD56bright	Level 2	NK_CD56bright	CD3/CD28
	3.76164e-07	-1.87219	0.079	0.155	0.00952561	ENTPD1	NK_CD56bright	Level 2	NK_CD56bright	CD3/CD28
	3.76896e-07	1.46064	0.157	0.084	0.00954414	CD9	NK_CD56bright	Level 2	NK_CD56bright	CD3/CD28
	4.0242e-07	-0.733754	0.272	0.372	0.0101905	SDF4	NK_CD56bright	Level 2	NK_CD56bright	CD3/CD28
	4.05731e-07	-0.316954	0.863	0.884	0.0102743	STK17B	NK_CD56bright	Level 2	NK_CD56bright	CD3/CD28
	4.33758e-07	-1.31588	0.105	0.188	0.010984	WDHD1	NK_CD56bright	Level 2	NK_CD56bright	CD3/CD28
	4.59346e-07	0.548015	0.332	0.227	0.011632	DPM3	NK_CD56bright	Level 2	NK_CD56bright	CD3/CD28
	4.88796e-07	-0.490471	0.709	0.746	0.0123778	H2AZ1	NK_CD56bright	Level 2	NK_CD56bright	CD3/CD28
	4.93367e-07	0.386536	0.75	0.7	0.0124935	UQCRB	NK_CD56bright	Level 2	NK_CD56bright	CD3/CD28
	5.56132e-07	-0.622132	0.298	0.4	0.0140829	TACC1	NK_CD56bright	Level 2	NK_CD56bright	CD3/CD28
	6.31732e-07	-0.966235	0.13	0.214	0.0159973	CD82	NK_CD56bright	Level 2	NK_CD56bright	CD3/CD28
	7.57238e-07	-0.272574	0.77	0.816	0.0191755	CORO1A	NK_CD56bright	Level 2	NK_CD56bright	CD3/CD28
	7.65408e-07	0.13302	0.999	0.994	0.0193824	RPS3A	NK_CD56bright	Level 2	NK_CD56bright	CD3/CD28
	7.77301e-07	0.212177	0.917	0.894	0.0196836	PFDN5	NK_CD56bright	Level 2	NK_CD56bright	CD3/CD28
	8.45698e-07	0.138527	0.999	0.998	0.0214156	RPLP1	NK_CD56bright	Level 2	NK_CD56bright	CD3/CD28
	8.78013e-07	-0.562234	0.249	0.354	0.0222339	VASP	NK_CD56bright	Level 2	NK_CD56bright	CD3/CD28
	9.63197e-07	0.600063	0.277	0.179	0.024391	NPC2	NK_CD56bright	Level 2	NK_CD56bright	CD3/CD28
	9.80875e-07	-0.328128	0.916	0.926	0.0248387	NPM1	NK_CD56bright	Level 2	NK_CD56bright	CD3/CD28
	9.93989e-07	-0.527352	0.393	0.488	0.0251708	DIAPH1	NK_CD56bright	Level 2	NK_CD56bright	CD3/CD28
	1.0595e-06	-0.690646	0.41	0.498	0.0268298	CDK6	NK_CD56bright	Level 2	NK_CD56bright	CD3/CD28
	1.22533e-06	-1.7661	0.054	0.12	0.0310289	SHCBP1	NK_CD56bright	Level 2	NK_CD56bright	CD3/CD28
	1.25501e-06	0.595801	0.29	0.192	0.0317806	HLA-DRA	NK_CD56bright	Level 2	NK_CD56bright	CD3/CD28
	1.36718e-06	0.68525	0.274	0.18	0.034621	ST8SIA6	NK_CD56bright	Level 2	NK_CD56bright	CD3/CD28
	1.36815e-06	0.269786	0.838	0.778	0.0346456	ATP5MC2	NK_CD56bright	Level 2	NK_CD56bright	CD3/CD28
	1.56258e-06	0.80945	0.291	0.198	0.0395692	IFI44L	NK_CD56bright	Level 2	NK_CD56bright	CD3/CD28
	1.5904e-06	-0.323471	0.808	0.832	0.0402738	NCL	NK_CD56bright	Level 2	NK_CD56bright	CD3/CD28
	1.60729e-06	0.298503	0.888	0.879	0.0407015	NKG7	NK_CD56bright	Level 2	NK_CD56bright	CD3/CD28
	1.63025e-06	-0.643887	0.314	0.412	0.0412828	PRIM2	NK_CD56bright	Level 2	NK_CD56bright	CD3/CD28
	1.64322e-06	0.775965	0.288	0.2	0.0416113	MT1X	NK_CD56bright	Level 2	NK_CD56bright	CD3/CD28
	1.66419e-06	-0.84306	0.247	0.341	0.0421422	PACSIN2	NK_CD56bright	Level 2	NK_CD56bright	CD3/CD28
	1.73814e-06	0.500817	0.771	0.73	0.044015	HCST	NK_CD56bright	Level 2	NK_CD56bright	CD3/CD28
	1.79046e-06	0.91257	0.208	0.125	0.0453397	TNFSF13B	NK_CD56bright	Level 2	NK_CD56bright	CD3/CD28
	1.93532e-06	-0.737575	0.221	0.317	0.0490082	PLEKHA2	NK_CD56bright	Level 2	NK_CD56bright	CD3/CD28
	0	-2.43433	0.093	0.433	0	RPS4Y1	T Proliferating	Level 2	T Proliferating	CD3/CD28
	0	-2.02384	0.09	0.415	0	EIF1AY	T Proliferating	Level 2	T Proliferating	CD3/CD28
	0	-2.74668	0.077	0.373	0	DDX3Y	T Proliferating	Level 2	T Proliferating	CD3/CD28
	0	0.476961	0.823	0.528	0	XIST	T Proliferating	Level 2	T Proliferating	CD3/CD28
	0	-2.03912	0.11	0.404	0	KIF5C-AS1	T Proliferating	Level 2	T Proliferating	CD3/CD28
	0	-2.19329	0.088	0.373	0	PRKY	T Proliferating	Level 2	T Proliferating	CD3/CD28
	0	-2.08843	0.08	0.352	0	UTY	T Proliferating	Level 2	T Proliferating	CD3/CD28
	0	-2.20538	0.07	0.304	0	USP9Y	T Proliferating	Level 2	T Proliferating	CD3/CD28
	0	-2.48495	0.063	0.285	0	ZFY	T Proliferating	Level 2	T Proliferating	CD3/CD28
	0	1.15282	0.524	0.351	0	MT1F	T Proliferating	Level 2	T Proliferating	CD3/CD28
	0	0.859172	0.567	0.401	0	FKBP2	T Proliferating	Level 2	T Proliferating	CD3/CD28
	0	-1.32087	0.422	0.574	0	CCDC200	T Proliferating	Level 2	T Proliferating	CD3/CD28
	0	-2.21167	0.04	0.188	0	TTTY14	T Proliferating	Level 2	T Proliferating	CD3/CD28
	0	0.809821	0.746	0.602	0	IFITM1	T Proliferating	Level 2	T Proliferating	CD3/CD28
	0	0.619777	0.772	0.629	0	DPM3	T Proliferating	Level 2	T Proliferating	CD3/CD28
	0	1.31117	0.637	0.504	0	MT1G	T Proliferating	Level 2	T Proliferating	CD3/CD28
	0	0.706838	0.868	0.754	0	UCP2	T Proliferating	Level 2	T Proliferating	CD3/CD28
	0	0.522387	0.868	0.769	0	TMEM256	T Proliferating	Level 2	T Proliferating	CD3/CD28
	0	-0.784004	0.669	0.76	0	TEX14	T Proliferating	Level 2	T Proliferating	CD3/CD28
	0	0.457031	0.917	0.833	0	CDK2AP2	T Proliferating	Level 2	T Proliferating	CD3/CD28
	0	-0.566438	0.821	0.9	0	CD226	T Proliferating	Level 2	T Proliferating	CD3/CD28
	0	0.521152	0.95	0.871	0	SOCS1	T Proliferating	Level 2	T Proliferating	CD3/CD28
	0	0.532094	0.942	0.867	0	TSTD1	T Proliferating	Level 2	T Proliferating	CD3/CD28
	0	0.599385	0.945	0.873	0	CD52	T Proliferating	Level 2	T Proliferating	CD3/CD28
	0	0.618374	0.932	0.869	0	IFI27L2	T Proliferating	Level 2	T Proliferating	CD3/CD28
	0	0.415939	0.942	0.883	0	MITD1	T Proliferating	Level 2	T Proliferating	CD3/CD28
	0	0.690906	0.983	0.929	0	PET100	T Proliferating	Level 2	T Proliferating	CD3/CD28
	0	0.72794	0.981	0.928	0	NDUFA3	T Proliferating	Level 2	T Proliferating	CD3/CD28
	0	0.550273	0.984	0.95	0	RBIS	T Proliferating	Level 2	T Proliferating	CD3/CD28
	0	0.44364	0.95	0.918	0	LY6E	T Proliferating	Level 2	T Proliferating	CD3/CD28
	0	-0.537653	0.909	0.94	0	SNHG7	T Proliferating	Level 2	T Proliferating	CD3/CD28
	0	-0.47409	0.938	0.968	0	TFRC	T Proliferating	Level 2	T Proliferating	CD3/CD28
	0	-0.401962	0.922	0.952	0	C19orf48P	T Proliferating	Level 2	T Proliferating	CD3/CD28
	0	0.48624	0.98	0.954	0	ATP5PD	T Proliferating	Level 2	T Proliferating	CD3/CD28
	0	0.653888	0.954	0.934	0	MT1X	T Proliferating	Level 2	T Proliferating	CD3/CD28
	0	0.681541	0.993	0.974	0	NDUFB1	T Proliferating	Level 2	T Proliferating	CD3/CD28
	0	-0.397833	0.947	0.965	0	ATF4	T Proliferating	Level 2	T Proliferating	CD3/CD28
	0	0.308792	0.974	0.957	0	SEC62	T Proliferating	Level 2	T Proliferating	CD3/CD28
	0	-0.300198	0.962	0.978	0	SRP72	T Proliferating	Level 2	T Proliferating	CD3/CD28
	0	0.525901	0.99	0.975	0	ROMO1	T Proliferating	Level 2	T Proliferating	CD3/CD28
	0	0.314278	0.983	0.971	0	MICOS13	T Proliferating	Level 2	T Proliferating	CD3/CD28
	0	-0.305776	0.97	0.979	0	CSNK1A1	T Proliferating	Level 2	T Proliferating	CD3/CD28
	0	0.377185	0.994	0.985	0	PSMB9	T Proliferating	Level 2	T Proliferating	CD3/CD28
	0	-0.293592	0.981	0.989	0	SYNCRIP	T Proliferating	Level 2	T Proliferating	CD3/CD28
	0	-0.44426	0.987	0.994	0	EIF4G2	T Proliferating	Level 2	T Proliferating	CD3/CD28
	0	-0.330084	0.985	0.992	0	EIF5	T Proliferating	Level 2	T Proliferating	CD3/CD28
	0	0.38351	0.987	0.982	0	COMMD6	T Proliferating	Level 2	T Proliferating	CD3/CD28
	0	-0.307173	0.989	0.994	0	RPS19BP1	T Proliferating	Level 2	T Proliferating	CD3/CD28
	0	0.576793	0.996	0.992	0	TMEM258	T Proliferating	Level 2	T Proliferating	CD3/CD28
	0	0.357198	0.997	0.993	0	PSME1	T Proliferating	Level 2	T Proliferating	CD3/CD28
	0	0.47054	0.995	0.991	0	NDUFA1	T Proliferating	Level 2	T Proliferating	CD3/CD28
	0	-0.278277	0.991	0.994	0	CDV3	T Proliferating	Level 2	T Proliferating	CD3/CD28
	0	0.261032	0.995	0.992	0	UQCRB	T Proliferating	Level 2	T Proliferating	CD3/CD28
	0	0.435832	0.994	0.991	0	SLIRP	T Proliferating	Level 2	T Proliferating	CD3/CD28
	0	-0.265617	0.994	0.997	0	EEF2	T Proliferating	Level 2	T Proliferating	CD3/CD28
	0	0.295183	0.992	0.989	0	SSR4	T Proliferating	Level 2	T Proliferating	CD3/CD28
	0	-0.330636	0.995	0.997	0	BZW1	T Proliferating	Level 2	T Proliferating	CD3/CD28
	0	0.369139	0.996	0.994	0	ATP5ME	T Proliferating	Level 2	T Proliferating	CD3/CD28
	0	-0.289099	0.993	0.995	0	KPNB1	T Proliferating	Level 2	T Proliferating	CD3/CD28
	0	0.463616	0.995	0.997	0	MT-ND3	T Proliferating	Level 2	T Proliferating	CD3/CD28
	0	-0.295335	0.995	0.997	0	MT-ND4	T Proliferating	Level 2	T Proliferating	CD3/CD28
	0	0.347761	0.996	0.997	0	OST4	T Proliferating	Level 2	T Proliferating	CD3/CD28
	0	-0.252239	0.998	0.999	0	HSPD1	T Proliferating	Level 2	T Proliferating	CD3/CD28
	0	0.403657	0.995	0.994	0	COX17	T Proliferating	Level 2	T Proliferating	CD3/CD28
	0	0.314445	0.997	0.996	0	UQCRQ	T Proliferating	Level 2	T Proliferating	CD3/CD28
	0	0.27292	0.998	0.997	0	SNHG6	T Proliferating	Level 2	T Proliferating	CD3/CD28
	0	0.373838	0.998	0.997	0	ATP5MK	T Proliferating	Level 2	T Proliferating	CD3/CD28
	0	-0.406057	0.998	0.999	0	SNHG29	T Proliferating	Level 2	T Proliferating	CD3/CD28
	0	0.237735	0.996	0.997	0	UQCR11	T Proliferating	Level 2	T Proliferating	CD3/CD28
	0	-0.344951	0.996	0.997	0	ZFAS1	T Proliferating	Level 2	T Proliferating	CD3/CD28
	0	0.491631	1	0.999	0	RPL36A	T Proliferating	Level 2	T Proliferating	CD3/CD28
	0	-0.383997	0.996	0.997	0	MT-CO3	T Proliferating	Level 2	T Proliferating	CD3/CD28
	0	0.20499	1	1	0	RPL22	T Proliferating	Level 2	T Proliferating	CD3/CD28
	0	0.630939	1	1	0	RPS27	T Proliferating	Level 2	T Proliferating	CD3/CD28
	0	0.323389	0.999	0.999	0	SNRPG	T Proliferating	Level 2	T Proliferating	CD3/CD28
	0	0.420393	1	1	0	RPL37A	T Proliferating	Level 2	T Proliferating	CD3/CD28
	0	0.348321	0.999	0.999	0	TMA7	T Proliferating	Level 2	T Proliferating	CD3/CD28
	0	0.211948	1	1	0	RPL35A	T Proliferating	Level 2	T Proliferating	CD3/CD28
	0	-0.155006	1	1	0	RPL9	T Proliferating	Level 2	T Proliferating	CD3/CD28
	0	0.4511	1	1	0	RPL34	T Proliferating	Level 2	T Proliferating	CD3/CD28
	0	0.452939	1	1	0	RPL37	T Proliferating	Level 2	T Proliferating	CD3/CD28
	0	0.24348	1	1	0	RPS23	T Proliferating	Level 2	T Proliferating	CD3/CD28
	0	0.234821	0.999	0.999	0	COX7C	T Proliferating	Level 2	T Proliferating	CD3/CD28
	0	-0.214176	0.999	0.999	0	HINT1	T Proliferating	Level 2	T Proliferating	CD3/CD28
	0	-0.21786	1	1	0	NPM1	T Proliferating	Level 2	T Proliferating	CD3/CD28
	0	0.160929	1	1	0	RPL10A	T Proliferating	Level 2	T Proliferating	CD3/CD28
	0	0.387214	1	1	0	EEF1A1	T Proliferating	Level 2	T Proliferating	CD3/CD28
	0	0.213734	0.998	0.998	0	TOMM7	T Proliferating	Level 2	T Proliferating	CD3/CD28
	0	0.245039	0.995	0.995	0	SEM1	T Proliferating	Level 2	T Proliferating	CD3/CD28
	0	0.206808	1	1	0	RPL35	T Proliferating	Level 2	T Proliferating	CD3/CD28
	0	0.351657	0.996	0.996	0	POLR2L	T Proliferating	Level 2	T Proliferating	CD3/CD28
	0	0.272682	1	1	0	RPS25	T Proliferating	Level 2	T Proliferating	CD3/CD28
	0	0.199051	1	1	0	RPL41	T Proliferating	Level 2	T Proliferating	CD3/CD28
	0	0.320352	0.997	0.997	0	SNRPF	T Proliferating	Level 2	T Proliferating	CD3/CD28
	0	-0.227014	1	1	0	RPLP0	T Proliferating	Level 2	T Proliferating	CD3/CD28
	0	0.269003	1	1	0	RPL21	T Proliferating	Level 2	T Proliferating	CD3/CD28
	0	0.321541	0.998	0.998	0	PSME2	T Proliferating	Level 2	T Proliferating	CD3/CD28
	0	0.460122	1	1	0	RPS29	T Proliferating	Level 2	T Proliferating	CD3/CD28
	0	-0.181698	1	1	0	RPS2	T Proliferating	Level 2	T Proliferating	CD3/CD28
	0	0.336895	1	1	0	RPL38	T Proliferating	Level 2	T Proliferating	CD3/CD28
	0	0.212522	1	1	0	RPL36	T Proliferating	Level 2	T Proliferating	CD3/CD28
	0	0.370226	1	1	0	RPS28	T Proliferating	Level 2	T Proliferating	CD3/CD28
	0	0.314347	0.997	0.997	0	UBL5	T Proliferating	Level 2	T Proliferating	CD3/CD28
	0	0.268689	0.998	0.998	0	COX6B1	T Proliferating	Level 2	T Proliferating	CD3/CD28
	0	-0.145539	1	1	0	RPS9	T Proliferating	Level 2	T Proliferating	CD3/CD28
	0	0.173365	1	1	0	RPL28	T Proliferating	Level 2	T Proliferating	CD3/CD28
	0	0.28738	0.999	0.999	0	ATP5F1E	T Proliferating	Level 2	T Proliferating	CD3/CD28
	0	0.461981	1	1	0	RPS21	T Proliferating	Level 2	T Proliferating	CD3/CD28
	0	0.312902	1	1	0	RPL39	T Proliferating	Level 2	T Proliferating	CD3/CD28
	0	0.838828	0.829	0.749	0	MT1E	T Proliferating	Level 2	T Proliferating	CD3/CD28
	0	0.498988	0.947	0.905	2.03172e-306	SQSTM1	T Proliferating	Level 2	T Proliferating	CD3/CD28
	0	-0.224765	0.999	1	3.54303e-306	LDHA	T Proliferating	Level 2	T Proliferating	CD3/CD28
	2.26121e-308	-0.1828	0.999	0.999	5.72605e-304	PTGES3	T Proliferating	Level 2	T Proliferating	CD3/CD28
	4.6856e-308	-0.296334	0.964	0.975	1.18654e-303	KIF5B	T Proliferating	Level 2	T Proliferating	CD3/CD28
	5.84292e-308	-0.373976	0.907	0.932	1.4796e-303	BRD2	T Proliferating	Level 2	T Proliferating	CD3/CD28
	7.79258e-306	0.202192	1	1	1.97332e-301	RPS15A	T Proliferating	Level 2	T Proliferating	CD3/CD28
	1.8045e-305	0.384586	0.919	0.863	4.56952e-301	CHCHD7	T Proliferating	Level 2	T Proliferating	CD3/CD28
	4.49507e-305	-0.215847	0.996	0.997	1.13829e-300	SRSF2	T Proliferating	Level 2	T Proliferating	CD3/CD28
	1.79006e-304	0.165665	1	1	4.53296e-300	RPS4X	T Proliferating	Level 2	T Proliferating	CD3/CD28
	3.89314e-304	0.479455	0.864	0.767	9.85861e-300	XBP1	T Proliferating	Level 2	T Proliferating	CD3/CD28
	1.78286e-303	-0.337192	0.968	0.982	4.51473e-299	GLS	T Proliferating	Level 2	T Proliferating	CD3/CD28
	6.72405e-303	0.379789	0.911	0.844	1.70273e-298	UQCC5	T Proliferating	Level 2	T Proliferating	CD3/CD28
	5.06205e-298	-0.284087	1	0.999	1.28186e-293	NCL	T Proliferating	Level 2	T Proliferating	CD3/CD28
	5.45685e-295	-0.287213	0.956	0.974	1.38184e-290	GPATCH4	T Proliferating	Level 2	T Proliferating	CD3/CD28
	3.33397e-292	-0.26682	0.963	0.98	8.44261e-288	DKC1	T Proliferating	Level 2	T Proliferating	CD3/CD28
	4.7071e-291	-0.21141	0.993	0.994	1.19198e-286	RBM39	T Proliferating	Level 2	T Proliferating	CD3/CD28
	8.03294e-288	0.767397	0.629	0.471	2.03418e-283	LINC01943	T Proliferating	Level 2	T Proliferating	CD3/CD28
	1.76855e-287	0.141687	1	1	4.4785e-283	RPLP2	T Proliferating	Level 2	T Proliferating	CD3/CD28
	3.18724e-287	-0.353131	0.923	0.95	8.07105e-283	IPO5	T Proliferating	Level 2	T Proliferating	CD3/CD28
	1.41511e-283	-0.186735	1	1	3.58348e-279	SERBP1	T Proliferating	Level 2	T Proliferating	CD3/CD28
	6.00245e-283	0.196464	1	1	1.52e-278	RPS26	T Proliferating	Level 2	T Proliferating	CD3/CD28
	3.01535e-282	0.30717	0.99	0.983	7.63577e-278	UXT	T Proliferating	Level 2	T Proliferating	CD3/CD28
	4.10082e-282	-0.240411	0.991	0.993	1.03845e-277	RBM17	T Proliferating	Level 2	T Proliferating	CD3/CD28
	8.73209e-279	0.1599	1	1	2.21123e-274	TPT1	T Proliferating	Level 2	T Proliferating	CD3/CD28
	1.29773e-272	0.264117	0.988	0.985	3.28624e-268	KRTCAP2	T Proliferating	Level 2	T Proliferating	CD3/CD28
	4.16303e-272	0.324142	0.967	0.943	1.0542e-267	MRPS36	T Proliferating	Level 2	T Proliferating	CD3/CD28
	1.13585e-271	-0.234307	0.989	0.991	2.87632e-267	FUS	T Proliferating	Level 2	T Proliferating	CD3/CD28
	1.33629e-270	0.399758	1	1	3.38389e-266	TMSB10	T Proliferating	Level 2	T Proliferating	CD3/CD28
	1.4396e-270	0.183419	1	1	3.64549e-266	FAU	T Proliferating	Level 2	T Proliferating	CD3/CD28
	2.06974e-270	-0.205364	0.996	0.997	5.24119e-266	PPP1R14B	T Proliferating	Level 2	T Proliferating	CD3/CD28
	8.39524e-267	-0.349582	0.962	0.972	2.12593e-262	DDX3X	T Proliferating	Level 2	T Proliferating	CD3/CD28
	4.66043e-266	-0.283116	0.969	0.979	1.18016e-261	DHX9	T Proliferating	Level 2	T Proliferating	CD3/CD28
	4.66889e-264	-0.147036	1	1	1.1823e-259	YBX1	T Proliferating	Level 2	T Proliferating	CD3/CD28
	4.79908e-261	0.829936	0.471	0.315	1.21527e-256	HSPA1A	T Proliferating	Level 2	T Proliferating	CD3/CD28
	3.38052e-260	-0.244096	0.978	0.985	8.5605e-256	CSDE1	T Proliferating	Level 2	T Proliferating	CD3/CD28
	1.09287e-259	0.472687	0.908	0.828	2.76748e-255	CD74	T Proliferating	Level 2	T Proliferating	CD3/CD28
	1.14829e-259	0.344621	0.918	0.857	2.90782e-255	MRPL23	T Proliferating	Level 2	T Proliferating	CD3/CD28
	1.27729e-259	-0.251118	0.995	0.997	3.23449e-255	MT-CYB	T Proliferating	Level 2	T Proliferating	CD3/CD28
	1.85848e-258	-0.258409	0.974	0.979	4.70623e-254	SF3B1	T Proliferating	Level 2	T Proliferating	CD3/CD28
	1.17407e-256	0.778561	0.912	0.868	2.97309e-252	CRIP1	T Proliferating	Level 2	T Proliferating	CD3/CD28
	4.88534e-255	0.657072	0.671	0.546	1.23711e-250	C11orf98	T Proliferating	Level 2	T Proliferating	CD3/CD28
	9.84756e-253	-0.660883	0.666	0.763	2.4937e-248	GRAMD1B	T Proliferating	Level 2	T Proliferating	CD3/CD28
	1.87827e-252	-0.252899	0.979	0.986	4.75635e-248	ACP1	T Proliferating	Level 2	T Proliferating	CD3/CD28
	1.83863e-250	0.55129	0.803	0.691	4.65596e-246	HCST	T Proliferating	Level 2	T Proliferating	CD3/CD28
	7.71401e-250	0.159163	0.999	1	1.95342e-245	RPL27	T Proliferating	Level 2	T Proliferating	CD3/CD28
	3.73969e-248	-0.181593	1	1	9.47002e-244	HSP90AB1	T Proliferating	Level 2	T Proliferating	CD3/CD28
	6.53964e-248	-0.380591	0.887	0.918	1.65603e-243	TRIAP1	T Proliferating	Level 2	T Proliferating	CD3/CD28
	2.70997e-247	-0.290336	0.948	0.964	6.86245e-243	TERF2IP	T Proliferating	Level 2	T Proliferating	CD3/CD28
	2.36833e-244	-0.20563	1	1	5.99733e-240	EIF1	T Proliferating	Level 2	T Proliferating	CD3/CD28
	1.1161e-243	-0.182015	0.999	0.998	2.8263e-239	HNRNPC	T Proliferating	Level 2	T Proliferating	CD3/CD28
	4.63437e-241	-0.253969	0.978	0.986	1.17356e-236	HSPA9	T Proliferating	Level 2	T Proliferating	CD3/CD28
	6.32627e-241	-1.42718	0.183	0.33	1.602e-236	CCL20	T Proliferating	Level 2	T Proliferating	CD3/CD28
	2.83653e-240	-0.264418	0.948	0.966	7.18295e-236	PTBP1	T Proliferating	Level 2	T Proliferating	CD3/CD28
	4.81792e-240	-0.156608	1	1	1.22004e-235	H3-3B	T Proliferating	Level 2	T Proliferating	CD3/CD28
	5.45533e-240	0.331549	0.988	0.975	1.38145e-235	CSTB	T Proliferating	Level 2	T Proliferating	CD3/CD28
	1.04642e-239	0.333987	0.977	0.957	2.64986e-235	NAA38	T Proliferating	Level 2	T Proliferating	CD3/CD28
	1.2054e-239	-0.180947	0.999	0.999	3.05242e-235	PARK7	T Proliferating	Level 2	T Proliferating	CD3/CD28
	1.8203e-239	-0.308892	0.994	0.996	4.60953e-235	MT-ND5	T Proliferating	Level 2	T Proliferating	CD3/CD28
	4.76958e-239	-0.34112	0.938	0.962	1.2078e-234	RILPL2	T Proliferating	Level 2	T Proliferating	CD3/CD28
	2.88369e-237	0.32245	0.972	0.928	7.30236e-233	CYTOR	T Proliferating	Level 2	T Proliferating	CD3/CD28
	1.76556e-236	0.27723	0.961	0.941	4.47092e-232	NDUFB6	T Proliferating	Level 2	T Proliferating	CD3/CD28
	2.65188e-235	0.38542	0.97	0.956	6.71536e-231	SNHG5	T Proliferating	Level 2	T Proliferating	CD3/CD28
	8.83328e-235	-1.50779	0.196	0.327	2.23685e-230	THSD4-AS1	T Proliferating	Level 2	T Proliferating	CD3/CD28
	1.79565e-234	-2.23056	0.034	0.137	4.54712e-230	KDM5D	T Proliferating	Level 2	T Proliferating	CD3/CD28
	1.79421e-233	0.290898	0.989	0.984	4.54347e-229	NDUFB4	T Proliferating	Level 2	T Proliferating	CD3/CD28
	2.28016e-233	-0.262573	0.97	0.979	5.77404e-229	XPO1	T Proliferating	Level 2	T Proliferating	CD3/CD28
	1.85074e-232	-0.637821	0.792	0.842	4.68663e-228	MDM2	T Proliferating	Level 2	T Proliferating	CD3/CD28
	3.51667e-232	-0.513701	0.716	0.781	8.90527e-228	FURIN	T Proliferating	Level 2	T Proliferating	CD3/CD28
	2.20849e-229	-0.21368	0.984	0.989	5.59256e-225	UBE2M	T Proliferating	Level 2	T Proliferating	CD3/CD28
	7.77155e-229	1.7206	0.262	0.142	1.96799e-224	MT1H	T Proliferating	Level 2	T Proliferating	CD3/CD28
	1.21851e-227	0.6868	0.558	0.42	3.08563e-223	NPC2	T Proliferating	Level 2	T Proliferating	CD3/CD28
	1.93797e-226	-0.291502	0.94	0.956	4.90752e-222	PRPF8	T Proliferating	Level 2	T Proliferating	CD3/CD28
	3.16758e-226	0.212336	0.991	0.989	8.02126e-222	TMBIM6	T Proliferating	Level 2	T Proliferating	CD3/CD28
	3.29843e-225	-0.369716	0.806	0.85	8.3526e-221	SMPD4	T Proliferating	Level 2	T Proliferating	CD3/CD28
	6.91064e-224	0.255666	0.997	0.996	1.74998e-219	SEC61G	T Proliferating	Level 2	T Proliferating	CD3/CD28
	4.41236e-223	0.267635	0.984	0.964	1.11734e-218	PSMB10	T Proliferating	Level 2	T Proliferating	CD3/CD28
	7.22822e-222	-0.204451	0.998	0.998	1.8304e-217	HNRNPAB	T Proliferating	Level 2	T Proliferating	CD3/CD28
	8.1908e-222	0.198279	0.992	0.99	2.07416e-217	MRPL52	T Proliferating	Level 2	T Proliferating	CD3/CD28
	1.19885e-221	-0.182842	0.995	0.996	3.03586e-217	CCT3	T Proliferating	Level 2	T Proliferating	CD3/CD28
	1.03592e-220	-0.272171	0.926	0.947	2.62327e-216	MRPL37	T Proliferating	Level 2	T Proliferating	CD3/CD28
	6.45293e-220	-0.206538	0.997	0.998	1.63408e-215	PABPC1	T Proliferating	Level 2	T Proliferating	CD3/CD28
	6.543e-220	0.219815	0.997	0.996	1.65688e-215	ATP5MF	T Proliferating	Level 2	T Proliferating	CD3/CD28
	1.08202e-219	-0.185814	0.993	0.994	2.74e-215	HNRNPR	T Proliferating	Level 2	T Proliferating	CD3/CD28
	2.46653e-219	-0.280328	0.955	0.971	6.246e-215	LRPPRC	T Proliferating	Level 2	T Proliferating	CD3/CD28
	1.43762e-217	0.329276	0.98	0.965	3.64048e-213	PPDPF	T Proliferating	Level 2	T Proliferating	CD3/CD28
	2.86105e-217	0.3212	0.983	0.974	7.24503e-213	CKLF	T Proliferating	Level 2	T Proliferating	CD3/CD28
	3.89971e-217	0.24626	0.99	0.98	9.87524e-213	ARHGDIB	T Proliferating	Level 2	T Proliferating	CD3/CD28
	4.25321e-217	1.37664	0.18	0.08	1.07704e-212	GSTM1	T Proliferating	Level 2	T Proliferating	CD3/CD28
	6.61167e-217	-0.580118	0.675	0.748	1.67427e-212	KIF3B	T Proliferating	Level 2	T Proliferating	CD3/CD28
	2.43586e-216	-0.248626	0.972	0.98	6.16833e-212	BCLAF1	T Proliferating	Level 2	T Proliferating	CD3/CD28
	3.6503e-216	-0.23687	0.959	0.976	9.24366e-212	GTPBP4	T Proliferating	Level 2	T Proliferating	CD3/CD28
	1.85379e-214	0.24037	0.996	0.993	4.69435e-210	CORO1A	T Proliferating	Level 2	T Proliferating	CD3/CD28
	2.8469e-213	-1.07426	0.292	0.45	7.20922e-209	IL2	T Proliferating	Level 2	T Proliferating	CD3/CD28
	1.69989e-212	0.629566	0.634	0.499	4.30463e-208	IFI35	T Proliferating	Level 2	T Proliferating	CD3/CD28
	6.4866e-212	0.326627	0.967	0.929	1.6426e-207	AAK1	T Proliferating	Level 2	T Proliferating	CD3/CD28
	2.84555e-211	-0.346703	0.861	0.898	7.2058e-207	UTP20	T Proliferating	Level 2	T Proliferating	CD3/CD28
	1.13738e-210	-0.192722	0.987	0.991	2.88018e-206	TCP1	T Proliferating	Level 2	T Proliferating	CD3/CD28
	6.26559e-210	0.253669	0.993	0.991	1.58663e-205	RNASEK	T Proliferating	Level 2	T Proliferating	CD3/CD28
	7.37779e-210	-0.130213	1	1	1.86828e-205	PPIA	T Proliferating	Level 2	T Proliferating	CD3/CD28
	8.91055e-210	1.23229	0.23	0.12	2.25642e-205	CARD9	T Proliferating	Level 2	T Proliferating	CD3/CD28
	3.31629e-209	-0.261687	0.968	0.976	8.39784e-205	USP1	T Proliferating	Level 2	T Proliferating	CD3/CD28
	4.4408e-209	-0.14266	0.999	1	1.12454e-204	RPL7	T Proliferating	Level 2	T Proliferating	CD3/CD28
	1.88679e-208	-0.229475	0.967	0.977	4.77791e-204	MTPN	T Proliferating	Level 2	T Proliferating	CD3/CD28
	2.2615e-208	-0.23112	0.975	0.98	5.72679e-204	DNAJC9	T Proliferating	Level 2	T Proliferating	CD3/CD28
	3.22844e-208	-0.377586	0.866	0.896	8.17538e-204	CDK2AP1	T Proliferating	Level 2	T Proliferating	CD3/CD28
	1.62215e-207	-0.17115	0.997	0.997	4.10777e-203	HNRNPD	T Proliferating	Level 2	T Proliferating	CD3/CD28
	2.62142e-207	0.105659	1	1	6.63822e-203	RPS6	T Proliferating	Level 2	T Proliferating	CD3/CD28
	1.35038e-206	0.145941	1	1	3.41957e-202	RPS7	T Proliferating	Level 2	T Proliferating	CD3/CD28
	8.50847e-206	-0.167874	0.993	0.995	2.1546e-201	CCT5	T Proliferating	Level 2	T Proliferating	CD3/CD28
	1.62311e-203	-0.320193	0.878	0.911	4.11019e-199	NUFIP2	T Proliferating	Level 2	T Proliferating	CD3/CD28
	1.76273e-203	0.274204	0.992	0.985	4.46375e-199	CYBA	T Proliferating	Level 2	T Proliferating	CD3/CD28
	4.69769e-202	1.41369	0.13	0.049	1.18959e-197	CFAP95	T Proliferating	Level 2	T Proliferating	CD3/CD28
	1.78567e-201	-0.294244	0.898	0.933	4.52185e-197	AGO2	T Proliferating	Level 2	T Proliferating	CD3/CD28
	1.24083e-200	-0.236262	0.962	0.976	3.14216e-196	LYAR	T Proliferating	Level 2	T Proliferating	CD3/CD28
	4.01172e-200	-0.25827	0.94	0.962	1.01589e-195	EIF4A2	T Proliferating	Level 2	T Proliferating	CD3/CD28
	4.11489e-200	-0.260186	0.922	0.947	1.04201e-195	PPIF	T Proliferating	Level 2	T Proliferating	CD3/CD28
	4.77464e-199	-0.293358	0.911	0.933	1.20908e-194	TNPO1	T Proliferating	Level 2	T Proliferating	CD3/CD28
	1.22799e-195	-0.141143	1	1	3.10964e-191	RAN	T Proliferating	Level 2	T Proliferating	CD3/CD28
	1.55784e-195	-0.184973	0.989	0.991	3.94493e-191	SRSF11	T Proliferating	Level 2	T Proliferating	CD3/CD28
	1.79816e-195	-0.545645	0.709	0.777	4.55348e-191	TXNIP	T Proliferating	Level 2	T Proliferating	CD3/CD28
	3.24498e-195	-0.309986	0.869	0.898	8.21725e-191	SFSWAP	T Proliferating	Level 2	T Proliferating	CD3/CD28
	9.16589e-195	0.312752	0.947	0.916	2.32108e-190	NICOL1	T Proliferating	Level 2	T Proliferating	CD3/CD28
	1.28294e-194	0.570519	0.989	0.985	3.24878e-190	H4C3	T Proliferating	Level 2	T Proliferating	CD3/CD28
	2.08184e-194	-0.173446	0.992	0.994	5.27184e-190	PHB1	T Proliferating	Level 2	T Proliferating	CD3/CD28
	2.54169e-194	-0.238919	0.98	0.982	6.43632e-190	CIRBP	T Proliferating	Level 2	T Proliferating	CD3/CD28
	6.35232e-194	-0.278207	0.914	0.934	1.6086e-189	STARD7	T Proliferating	Level 2	T Proliferating	CD3/CD28
	8.27807e-193	-0.197529	0.99	0.992	2.09626e-188	DTYMK	T Proliferating	Level 2	T Proliferating	CD3/CD28
	1.41114e-192	0.525273	0.657	0.53	3.57344e-188	SPINT2	T Proliferating	Level 2	T Proliferating	CD3/CD28
	1.50375e-192	-0.241197	0.964	0.973	3.80796e-188	WAC	T Proliferating	Level 2	T Proliferating	CD3/CD28
	3.20726e-192	-0.171566	0.966	0.984	8.12174e-188	ODC1	T Proliferating	Level 2	T Proliferating	CD3/CD28
	3.36564e-192	-0.206209	0.977	0.985	8.5228e-188	GSPT1	T Proliferating	Level 2	T Proliferating	CD3/CD28
	5.14617e-191	0.664379	0.799	0.714	1.30316e-186	PLCG2	T Proliferating	Level 2	T Proliferating	CD3/CD28
	7.98428e-190	-0.183055	0.997	0.997	2.02186e-185	HNRNPDL	T Proliferating	Level 2	T Proliferating	CD3/CD28
	9.23429e-189	-0.210674	0.984	0.988	2.3384e-184	LUC7L2	T Proliferating	Level 2	T Proliferating	CD3/CD28
	1.59759e-188	-0.193911	0.986	0.989	4.04559e-184	TOMM20	T Proliferating	Level 2	T Proliferating	CD3/CD28
	4.91787e-187	-0.281942	0.934	0.952	1.24535e-182	SRSF1	T Proliferating	Level 2	T Proliferating	CD3/CD28
	7.5102e-187	-0.242586	0.945	0.964	1.90181e-182	ETF1	T Proliferating	Level 2	T Proliferating	CD3/CD28
	6.95524e-186	-0.263025	0.972	0.978	1.76128e-181	TMEM123	T Proliferating	Level 2	T Proliferating	CD3/CD28
	1.55728e-185	0.370728	0.878	0.829	3.94349e-181	FDFT1	T Proliferating	Level 2	T Proliferating	CD3/CD28
	2.0856e-185	0.261213	0.981	0.973	5.28138e-181	SEC11C	T Proliferating	Level 2	T Proliferating	CD3/CD28
	5.34055e-185	-0.231473	0.964	0.976	1.35239e-180	ABCE1	T Proliferating	Level 2	T Proliferating	CD3/CD28
	8.20388e-185	0.288631	0.979	0.955	2.07747e-180	DRAP1	T Proliferating	Level 2	T Proliferating	CD3/CD28
	1.15452e-184	-0.494705	0.692	0.775	2.92359e-180	CTNNA1	T Proliferating	Level 2	T Proliferating	CD3/CD28
	3.69057e-184	-0.318846	0.858	0.895	9.34563e-180	USP7	T Proliferating	Level 2	T Proliferating	CD3/CD28
	4.21179e-184	-0.185293	0.987	0.993	1.06655e-179	PGAM1	T Proliferating	Level 2	T Proliferating	CD3/CD28
	4.68832e-184	0.122734	1	1	1.18722e-179	RPS15	T Proliferating	Level 2	T Proliferating	CD3/CD28
	5.6755e-184	-0.171836	0.99	0.993	1.43721e-179	VDAC2	T Proliferating	Level 2	T Proliferating	CD3/CD28
	7.29012e-184	-0.181199	0.99	0.992	1.84608e-179	DDX46	T Proliferating	Level 2	T Proliferating	CD3/CD28
	2.74962e-183	-0.275528	0.912	0.925	6.96287e-179	PSPC1	T Proliferating	Level 2	T Proliferating	CD3/CD28
	8.59891e-183	-0.396964	0.777	0.828	2.1775e-178	PLAGL2	T Proliferating	Level 2	T Proliferating	CD3/CD28
	1.79329e-182	0.179095	0.997	0.998	4.54114e-178	DBI	T Proliferating	Level 2	T Proliferating	CD3/CD28
	2.40408e-182	-0.22853	0.963	0.979	6.08785e-178	TXNRD1	T Proliferating	Level 2	T Proliferating	CD3/CD28
	9.21049e-182	-0.174938	0.997	0.998	2.33237e-177	GNAS	T Proliferating	Level 2	T Proliferating	CD3/CD28
	3.95825e-181	-0.237993	0.941	0.952	1.00235e-176	PPP2CA	T Proliferating	Level 2	T Proliferating	CD3/CD28
	8.40508e-181	-0.213496	0.951	0.972	2.12842e-176	RPL7L1	T Proliferating	Level 2	T Proliferating	CD3/CD28
	1.30984e-180	-0.175124	0.983	0.985	3.31691e-176	PRDX3	T Proliferating	Level 2	T Proliferating	CD3/CD28
	3.70539e-180	-0.180728	0.989	0.992	9.38315e-176	SRRM2	T Proliferating	Level 2	T Proliferating	CD3/CD28
	2.95586e-179	-0.159402	0.994	0.994	7.48512e-175	PCBP2	T Proliferating	Level 2	T Proliferating	CD3/CD28
	6.25071e-179	0.291188	0.982	0.975	1.58287e-174	FDPS	T Proliferating	Level 2	T Proliferating	CD3/CD28
	2.69895e-178	0.72984	0.518	0.398	6.83456e-174	INSIG1	T Proliferating	Level 2	T Proliferating	CD3/CD28
	3.99691e-178	-0.359655	0.79	0.842	1.01214e-173	RBM19	T Proliferating	Level 2	T Proliferating	CD3/CD28
	4.32113e-178	-0.236857	0.95	0.963	1.09424e-173	NAA50	T Proliferating	Level 2	T Proliferating	CD3/CD28
	5.64191e-178	-0.503538	0.641	0.709	1.4287e-173	AIRIM	T Proliferating	Level 2	T Proliferating	CD3/CD28
	7.23767e-178	-0.58657	0.755	0.792	1.83279e-173	GTF2H2	T Proliferating	Level 2	T Proliferating	CD3/CD28
	1.30278e-177	-0.930221	0.344	0.463	3.29904e-173	NHS	T Proliferating	Level 2	T Proliferating	CD3/CD28
	1.74578e-177	-0.301151	0.946	0.962	4.42084e-173	SNHG15	T Proliferating	Level 2	T Proliferating	CD3/CD28
	3.00014e-177	-1.43229	0.131	0.243	7.59725e-173	COL5A2	T Proliferating	Level 2	T Proliferating	CD3/CD28
	9.82689e-177	0.251147	0.99	0.984	2.48846e-172	NDUFB3	T Proliferating	Level 2	T Proliferating	CD3/CD28
	1.91206e-176	-0.150792	0.998	0.999	4.8419e-172	EEF1D	T Proliferating	Level 2	T Proliferating	CD3/CD28
	6.70226e-176	0.385555	0.886	0.814	1.69721e-171	GSTK1	T Proliferating	Level 2	T Proliferating	CD3/CD28
	8.0065e-175	0.359855	0.918	0.887	2.02749e-170	BST2	T Proliferating	Level 2	T Proliferating	CD3/CD28
	2.7003e-174	0.212487	0.982	0.977	6.83798e-170	ATOX1	T Proliferating	Level 2	T Proliferating	CD3/CD28
	6.96493e-174	-0.547506	0.609	0.684	1.76373e-169	KRT10-AS1	T Proliferating	Level 2	T Proliferating	CD3/CD28
	7.10903e-172	0.406195	0.849	0.759	1.80022e-167	ETHE1	T Proliferating	Level 2	T Proliferating	CD3/CD28
	9.02482e-171	-0.602526	0.499	0.6	2.28535e-166	GOLGA8A	T Proliferating	Level 2	T Proliferating	CD3/CD28
	3.37507e-170	-0.161999	0.994	0.996	8.5467e-166	MRPL20	T Proliferating	Level 2	T Proliferating	CD3/CD28
	7.9566e-169	0.683794	0.506	0.379	2.01485e-164	FAR2	T Proliferating	Level 2	T Proliferating	CD3/CD28
	3.18114e-168	0.338887	0.856	0.777	8.05561e-164	PIN4	T Proliferating	Level 2	T Proliferating	CD3/CD28
	6.58096e-168	-0.755538	0.481	0.567	1.6665e-163	CROCC	T Proliferating	Level 2	T Proliferating	CD3/CD28
	1.53779e-167	0.117182	1	1	3.89414e-163	RPS8	T Proliferating	Level 2	T Proliferating	CD3/CD28
	3.95225e-167	-0.107293	0.997	0.999	1.00083e-162	RPS10	T Proliferating	Level 2	T Proliferating	CD3/CD28
	4.4457e-167	0.692842	0.976	0.968	1.12578e-162	MT2A	T Proliferating	Level 2	T Proliferating	CD3/CD28
	5.53303e-167	-0.173622	1	1	1.40113e-162	RPL13A	T Proliferating	Level 2	T Proliferating	CD3/CD28
	1.21744e-166	-0.34755	0.827	0.864	3.08294e-162	RP9	T Proliferating	Level 2	T Proliferating	CD3/CD28
	7.9408e-166	-0.266151	0.891	0.925	2.01085e-161	TSR1	T Proliferating	Level 2	T Proliferating	CD3/CD28
	3.52957e-164	-0.280633	0.882	0.908	8.93792e-160	DR1	T Proliferating	Level 2	T Proliferating	CD3/CD28
	7.9533e-164	0.133941	0.994	0.994	2.01401e-159	NHP2	T Proliferating	Level 2	T Proliferating	CD3/CD28
	1.85788e-163	-0.155349	0.998	0.998	4.70471e-159	SSBP1	T Proliferating	Level 2	T Proliferating	CD3/CD28
	4.14957e-163	-0.296991	0.854	0.889	1.05079e-158	RCC2	T Proliferating	Level 2	T Proliferating	CD3/CD28
	5.40795e-163	-0.328086	0.808	0.846	1.36946e-158	PPP1R10	T Proliferating	Level 2	T Proliferating	CD3/CD28
	5.95482e-163	-1.07985	0.209	0.323	1.50794e-158	MTSS1	T Proliferating	Level 2	T Proliferating	CD3/CD28
	3.21192e-162	-0.256368	0.962	0.968	8.13354e-158	SNRNP25	T Proliferating	Level 2	T Proliferating	CD3/CD28
	3.82266e-162	-0.177649	0.989	0.991	9.68012e-158	SNRPA1	T Proliferating	Level 2	T Proliferating	CD3/CD28
	5.33347e-162	0.454179	0.802	0.715	1.35059e-157	GATA3	T Proliferating	Level 2	T Proliferating	CD3/CD28
	3.77341e-160	-0.125029	0.998	0.999	9.55541e-156	UQCRH	T Proliferating	Level 2	T Proliferating	CD3/CD28
	7.39951e-160	-0.26288	0.898	0.915	1.87378e-155	SNRNP200	T Proliferating	Level 2	T Proliferating	CD3/CD28
	1.45144e-159	0.195945	0.986	0.981	3.67549e-155	MRPS21	T Proliferating	Level 2	T Proliferating	CD3/CD28
	1.85996e-159	-0.113385	0.999	0.999	4.70998e-155	PSMA7	T Proliferating	Level 2	T Proliferating	CD3/CD28
	1.12342e-158	-0.549194	0.582	0.674	2.84484e-154	LRRN3	T Proliferating	Level 2	T Proliferating	CD3/CD28
	1.39432e-158	-0.242641	0.929	0.948	3.53085e-154	RAD23B	T Proliferating	Level 2	T Proliferating	CD3/CD28
	1.87286e-157	-0.351995	0.926	0.946	4.74265e-153	NEAT1	T Proliferating	Level 2	T Proliferating	CD3/CD28
	2.18382e-157	-0.522387	0.816	0.85	5.53009e-153	BIRC3	T Proliferating	Level 2	T Proliferating	CD3/CD28
	2.21285e-157	0.373506	0.87	0.806	5.6036e-153	UBE2L6	T Proliferating	Level 2	T Proliferating	CD3/CD28
	4.11474e-157	-0.162231	0.994	0.996	1.04197e-152	MT-ND2	T Proliferating	Level 2	T Proliferating	CD3/CD28
	1.06049e-156	-0.135414	0.997	0.998	2.68548e-152	SEPTIN7	T Proliferating	Level 2	T Proliferating	CD3/CD28
	2.58204e-156	-0.28825	0.855	0.886	6.5385e-152	DDB1	T Proliferating	Level 2	T Proliferating	CD3/CD28
	5.96126e-156	-0.293232	0.87	0.893	1.50957e-151	CDK12	T Proliferating	Level 2	T Proliferating	CD3/CD28
	9.45129e-156	-0.159283	0.992	0.995	2.39335e-151	RAC1	T Proliferating	Level 2	T Proliferating	CD3/CD28
	1.72254e-155	-0.173994	0.986	0.99	4.362e-151	TXNL4A	T Proliferating	Level 2	T Proliferating	CD3/CD28
	2.2057e-155	-0.197273	0.978	0.986	5.58548e-151	SLC38A1	T Proliferating	Level 2	T Proliferating	CD3/CD28
	3.9177e-155	0.305942	0.927	0.893	9.9208e-151	RNF181	T Proliferating	Level 2	T Proliferating	CD3/CD28
	7.12693e-155	0.146863	0.997	0.996	1.80475e-150	ARPC1B	T Proliferating	Level 2	T Proliferating	CD3/CD28
	7.27727e-155	-0.45451	0.679	0.737	1.84282e-150	PFKFB3	T Proliferating	Level 2	T Proliferating	CD3/CD28
	1.18022e-154	-0.178341	0.985	0.99	2.98867e-150	RSL1D1	T Proliferating	Level 2	T Proliferating	CD3/CD28
	3.38927e-154	0.192339	0.996	0.997	8.58264e-150	ELOB	T Proliferating	Level 2	T Proliferating	CD3/CD28
	4.33536e-154	0.298085	0.887	0.845	1.09784e-149	SYAP1	T Proliferating	Level 2	T Proliferating	CD3/CD28
	8.20078e-153	0.950082	0.406	0.296	2.07668e-148	PLAAT4	T Proliferating	Level 2	T Proliferating	CD3/CD28
	1.55929e-152	-0.407718	0.688	0.747	3.94859e-148	CLK1	T Proliferating	Level 2	T Proliferating	CD3/CD28
	1.68013e-152	-0.215863	0.949	0.966	4.25459e-148	EIF4G1	T Proliferating	Level 2	T Proliferating	CD3/CD28
	1.83323e-152	0.67157	0.337	0.221	4.6423e-148	SREBF1	T Proliferating	Level 2	T Proliferating	CD3/CD28
	1.9786e-152	0.202201	0.982	0.976	5.0104e-148	MRPS18C	T Proliferating	Level 2	T Proliferating	CD3/CD28
	1.24895e-151	-0.150907	0.988	0.991	3.16273e-147	PDAP1	T Proliferating	Level 2	T Proliferating	CD3/CD28
	4.37647e-151	0.691523	0.577	0.458	1.10825e-146	GNG8	T Proliferating	Level 2	T Proliferating	CD3/CD28
	1.63801e-150	-0.246615	0.94	0.952	4.14794e-146	CHD1	T Proliferating	Level 2	T Proliferating	CD3/CD28
	3.09581e-150	0.0925752	1	1	7.83951e-146	RPS16	T Proliferating	Level 2	T Proliferating	CD3/CD28
	6.20782e-150	-0.209625	0.957	0.968	1.57201e-145	G3BP2	T Proliferating	Level 2	T Proliferating	CD3/CD28
	6.56037e-150	-0.204633	0.965	0.972	1.66128e-145	YY1	T Proliferating	Level 2	T Proliferating	CD3/CD28
	7.07882e-150	-0.201058	0.964	0.969	1.79257e-145	PITPNB	T Proliferating	Level 2	T Proliferating	CD3/CD28
	2.86353e-149	-0.252	0.959	0.966	7.25131e-145	EIF1B	T Proliferating	Level 2	T Proliferating	CD3/CD28
	7.88138e-149	-0.284052	0.983	0.99	1.9958e-144	CKS2	T Proliferating	Level 2	T Proliferating	CD3/CD28
	1.03292e-148	0.230969	0.996	0.997	2.61566e-144	COX7B	T Proliferating	Level 2	T Proliferating	CD3/CD28
	3.90244e-148	-0.384746	0.705	0.765	9.88214e-144	CD5	T Proliferating	Level 2	T Proliferating	CD3/CD28
	9.28563e-147	-0.407144	0.718	0.763	2.3514e-142	ARL16	T Proliferating	Level 2	T Proliferating	CD3/CD28
	1.53749e-146	-0.216581	0.957	0.966	3.89339e-142	PTPN7	T Proliferating	Level 2	T Proliferating	CD3/CD28
	2.52951e-146	1.60556	0.101	0.04	6.40547e-142	IL5	T Proliferating	Level 2	T Proliferating	CD3/CD28
	6.96312e-146	-0.245404	0.945	0.961	1.76327e-141	IPO7	T Proliferating	Level 2	T Proliferating	CD3/CD28
	7.91423e-146	0.308436	0.89	0.815	2.00412e-141	ARF5	T Proliferating	Level 2	T Proliferating	CD3/CD28
	8.34241e-146	-0.196983	0.964	0.979	2.11255e-141	MRPL12	T Proliferating	Level 2	T Proliferating	CD3/CD28
	1.14598e-144	0.243268	0.952	0.923	2.90196e-140	SELENOS	T Proliferating	Level 2	T Proliferating	CD3/CD28
	2.73113e-144	-0.175742	0.966	0.973	6.91605e-140	DNAJC7	T Proliferating	Level 2	T Proliferating	CD3/CD28
	3.34006e-144	0.61148	0.502	0.39	8.45802e-140	SNHG19	T Proliferating	Level 2	T Proliferating	CD3/CD28
	6.32782e-144	-0.300374	0.819	0.881	1.60239e-139	CD82	T Proliferating	Level 2	T Proliferating	CD3/CD28
	7.12946e-144	-0.564892	0.621	0.681	1.80539e-139	KSR1	T Proliferating	Level 2	T Proliferating	CD3/CD28
	9.85425e-144	-0.265643	0.834	0.87	2.49539e-139	PPP5C	T Proliferating	Level 2	T Proliferating	CD3/CD28
	4.94375e-143	0.165206	0.996	0.996	1.25191e-138	ATP5MJ	T Proliferating	Level 2	T Proliferating	CD3/CD28
	5.88126e-143	-0.166402	0.981	0.984	1.48931e-138	PRPF40A	T Proliferating	Level 2	T Proliferating	CD3/CD28
	6.49436e-143	-0.307802	0.863	0.892	1.64457e-138	AHCTF1	T Proliferating	Level 2	T Proliferating	CD3/CD28
	6.86695e-143	-0.21348	0.943	0.955	1.73892e-138	STAU1	T Proliferating	Level 2	T Proliferating	CD3/CD28
	3.97315e-142	-0.149928	0.995	0.997	1.00612e-137	CCT6A	T Proliferating	Level 2	T Proliferating	CD3/CD28
	6.22557e-142	0.197983	0.974	0.964	1.5765e-137	COX20	T Proliferating	Level 2	T Proliferating	CD3/CD28
	1.51584e-141	-0.375454	0.746	0.79	3.83856e-137	BMI1	T Proliferating	Level 2	T Proliferating	CD3/CD28
	6.55099e-141	-0.350486	0.767	0.81	1.65891e-136	DHX33	T Proliferating	Level 2	T Proliferating	CD3/CD28
	2.28455e-140	-0.138461	0.996	0.998	5.78516e-136	SELENOH	T Proliferating	Level 2	T Proliferating	CD3/CD28
	2.72932e-140	-0.236739	0.939	0.953	6.91145e-136	CELF1	T Proliferating	Level 2	T Proliferating	CD3/CD28
	5.65118e-140	-0.354314	0.838	0.875	1.43105e-135	DDIT4	T Proliferating	Level 2	T Proliferating	CD3/CD28
	8.64267e-140	-0.249054	0.904	0.925	2.18858e-135	CCDC137	T Proliferating	Level 2	T Proliferating	CD3/CD28
	1.03518e-139	0.113404	1	1	2.62139e-135	RPL10	T Proliferating	Level 2	T Proliferating	CD3/CD28
	1.04005e-139	-0.2309	0.932	0.95	2.63372e-135	NAA15	T Proliferating	Level 2	T Proliferating	CD3/CD28
	2.35646e-139	-0.500214	0.547	0.627	5.96726e-135	MORN2	T Proliferating	Level 2	T Proliferating	CD3/CD28
	3.99995e-139	-0.173514	0.968	0.98	1.01291e-134	MRTO4	T Proliferating	Level 2	T Proliferating	CD3/CD28
	4.23637e-139	-0.199317	0.971	0.975	1.07278e-134	KRR1	T Proliferating	Level 2	T Proliferating	CD3/CD28
	4.24619e-139	0.173859	0.977	0.973	1.07526e-134	APEX1	T Proliferating	Level 2	T Proliferating	CD3/CD28
	6.40545e-139	-0.25358	0.886	0.905	1.62205e-134	PRPF38A	T Proliferating	Level 2	T Proliferating	CD3/CD28
	1.04663e-138	-0.243882	0.92	0.937	2.65037e-134	SBDS	T Proliferating	Level 2	T Proliferating	CD3/CD28
	1.19593e-138	0.610481	0.471	0.352	3.02845e-134	NCR3	T Proliferating	Level 2	T Proliferating	CD3/CD28
	1.30636e-138	0.583623	0.521	0.407	3.30809e-134	LDLR	T Proliferating	Level 2	T Proliferating	CD3/CD28
	2.2822e-138	0.44305	0.709	0.607	5.77923e-134	ARL4C	T Proliferating	Level 2	T Proliferating	CD3/CD28
	8.13999e-138	0.164064	1	1	2.06129e-133	TUBA1B	T Proliferating	Level 2	T Proliferating	CD3/CD28
	1.55549e-137	-0.219604	0.99	0.995	3.93897e-133	FABP5	T Proliferating	Level 2	T Proliferating	CD3/CD28
	2.6014e-137	-0.721067	0.352	0.462	6.58753e-133	RAB38	T Proliferating	Level 2	T Proliferating	CD3/CD28
	4.73107e-137	-0.191812	0.971	0.979	1.19805e-132	PSMD12	T Proliferating	Level 2	T Proliferating	CD3/CD28
	9.27839e-137	-0.247809	0.927	0.943	2.34957e-132	ERVK3-1	T Proliferating	Level 2	T Proliferating	CD3/CD28
	1.62697e-136	-0.208268	0.965	0.971	4.11998e-132	ORMDL1	T Proliferating	Level 2	T Proliferating	CD3/CD28
	2.51267e-136	0.114567	1	1	6.36284e-132	RPL30	T Proliferating	Level 2	T Proliferating	CD3/CD28
	2.69387e-136	-0.125408	0.998	0.998	6.82169e-132	XRCC5	T Proliferating	Level 2	T Proliferating	CD3/CD28
	3.17905e-136	-0.220984	0.957	0.97	8.0503e-132	FAM174C	T Proliferating	Level 2	T Proliferating	CD3/CD28
	4.04528e-136	-0.155631	0.995	0.995	1.02439e-131	PRKDC	T Proliferating	Level 2	T Proliferating	CD3/CD28
	1.07727e-135	-1.01609	0.255	0.362	2.72798e-131	RGS6	T Proliferating	Level 2	T Proliferating	CD3/CD28
	6.29269e-135	-0.386534	0.697	0.765	1.5935e-130	F5	T Proliferating	Level 2	T Proliferating	CD3/CD28
	6.57948e-135	-0.324255	0.888	0.912	1.66612e-130	WDR75	T Proliferating	Level 2	T Proliferating	CD3/CD28
	7.76992e-135	-0.27298	0.922	0.937	1.96758e-130	YWHAG	T Proliferating	Level 2	T Proliferating	CD3/CD28
	1.05751e-134	0.486338	0.646	0.543	2.67794e-130	CXCR3	T Proliferating	Level 2	T Proliferating	CD3/CD28
	1.22965e-134	-0.375014	0.828	0.883	3.11385e-130	ID2	T Proliferating	Level 2	T Proliferating	CD3/CD28
	4.75395e-134	-0.563656	0.75	0.786	1.20384e-129	BNIP3	T Proliferating	Level 2	T Proliferating	CD3/CD28
	4.75513e-134	0.653663	0.742	0.656	1.20414e-129	ISG15	T Proliferating	Level 2	T Proliferating	CD3/CD28
	5.54672e-134	-0.180481	0.966	0.972	1.40459e-129	ATP5PB	T Proliferating	Level 2	T Proliferating	CD3/CD28
	1.51623e-133	-0.25723	0.865	0.892	3.83954e-129	CSNK2A2	T Proliferating	Level 2	T Proliferating	CD3/CD28
	2.26662e-133	0.235003	0.965	0.939	5.73976e-129	IL2RG	T Proliferating	Level 2	T Proliferating	CD3/CD28
	3.50943e-133	-0.174804	0.984	0.988	8.88692e-129	AP2S1	T Proliferating	Level 2	T Proliferating	CD3/CD28
	4.6605e-132	-0.222541	0.939	0.954	1.18018e-127	STK24	T Proliferating	Level 2	T Proliferating	CD3/CD28
	6.63338e-132	0.651605	0.412	0.301	1.67977e-127	LINC00892	T Proliferating	Level 2	T Proliferating	CD3/CD28
	4.18352e-131	0.513168	0.557	0.452	1.05939e-126	ARL17B	T Proliferating	Level 2	T Proliferating	CD3/CD28
	4.23102e-131	0.200462	0.972	0.96	1.07142e-126	ERP29	T Proliferating	Level 2	T Proliferating	CD3/CD28
	3.55314e-130	0.498731	0.987	0.981	8.9976e-126	S100A6	T Proliferating	Level 2	T Proliferating	CD3/CD28
	4.44385e-130	-0.300795	0.796	0.831	1.12532e-125	AARSD1	T Proliferating	Level 2	T Proliferating	CD3/CD28
	4.51042e-130	-0.130933	0.991	0.995	1.14217e-125	CCT4	T Proliferating	Level 2	T Proliferating	CD3/CD28
	4.82374e-130	-0.254583	0.824	0.87	1.22152e-125	TRAF4	T Proliferating	Level 2	T Proliferating	CD3/CD28
	5.23682e-130	-0.17459	0.974	0.982	1.32612e-125	EIF4B	T Proliferating	Level 2	T Proliferating	CD3/CD28
	5.61126e-130	0.175769	0.986	0.975	1.42094e-125	ETFB	T Proliferating	Level 2	T Proliferating	CD3/CD28
	1.00647e-129	-0.279783	0.912	0.931	2.54868e-125	PHF6	T Proliferating	Level 2	T Proliferating	CD3/CD28
	1.05062e-129	-0.206856	0.984	0.989	2.66048e-125	CENPX	T Proliferating	Level 2	T Proliferating	CD3/CD28
	1.60679e-129	0.936825	0.182	0.1	4.06888e-125	MAFIP	T Proliferating	Level 2	T Proliferating	CD3/CD28
	3.02887e-129	-0.230691	0.973	0.975	7.67e-125	ASXL1	T Proliferating	Level 2	T Proliferating	CD3/CD28
	5.97097e-129	-0.314061	0.819	0.85	1.51203e-124	CCDC6	T Proliferating	Level 2	T Proliferating	CD3/CD28
	8.72304e-129	-0.382516	0.671	0.751	2.20894e-124	MYOF	T Proliferating	Level 2	T Proliferating	CD3/CD28
	1.26975e-128	-0.243836	0.893	0.915	3.2154e-124	AKIRIN1	T Proliferating	Level 2	T Proliferating	CD3/CD28
	1.37054e-128	0.165478	0.975	0.964	3.47061e-124	TMCO1	T Proliferating	Level 2	T Proliferating	CD3/CD28
	1.5476e-128	-0.279115	0.941	0.957	3.91899e-124	TRAF3	T Proliferating	Level 2	T Proliferating	CD3/CD28
	2.65395e-128	-0.644777	0.325	0.431	6.72059e-124	SNHG31	T Proliferating	Level 2	T Proliferating	CD3/CD28
	3.34815e-128	0.166862	0.986	0.978	8.47852e-124	CHURC1	T Proliferating	Level 2	T Proliferating	CD3/CD28
	3.72631e-128	0.109321	1	1	9.43614e-124	RPL26	T Proliferating	Level 2	T Proliferating	CD3/CD28
	3.78794e-128	-0.209969	0.925	0.948	9.59219e-124	CTPS1	T Proliferating	Level 2	T Proliferating	CD3/CD28
	5.94411e-128	-0.16617	0.986	0.989	1.50523e-123	EZR	T Proliferating	Level 2	T Proliferating	CD3/CD28
	7.67559e-128	-0.251761	0.912	0.928	1.94369e-123	CAND1	T Proliferating	Level 2	T Proliferating	CD3/CD28
	8.95296e-128	0.150829	0.997	0.998	2.26716e-123	NDUFS5	T Proliferating	Level 2	T Proliferating	CD3/CD28
	1.44263e-127	-0.275972	0.889	0.915	3.65318e-123	UBR5	T Proliferating	Level 2	T Proliferating	CD3/CD28
	1.86991e-127	0.213646	0.997	0.995	4.73517e-123	MYL12A	T Proliferating	Level 2	T Proliferating	CD3/CD28
	2.06524e-127	0.312161	0.932	0.888	5.2298e-123	ACAT2	T Proliferating	Level 2	T Proliferating	CD3/CD28
	4.09425e-127	-0.149537	0.987	0.99	1.03679e-122	ANP32A	T Proliferating	Level 2	T Proliferating	CD3/CD28
	5.17235e-127	0.190744	0.983	0.978	1.30979e-122	UBE2T	T Proliferating	Level 2	T Proliferating	CD3/CD28
	6.15788e-127	0.406984	0.651	0.54	1.55936e-122	RMI2	T Proliferating	Level 2	T Proliferating	CD3/CD28
	1.48448e-126	-0.264744	0.869	0.893	3.75915e-122	TNPO3	T Proliferating	Level 2	T Proliferating	CD3/CD28
	1.57314e-126	-0.226108	0.922	0.936	3.98367e-122	BCCIP	T Proliferating	Level 2	T Proliferating	CD3/CD28
	2.04855e-126	-0.137644	0.995	0.995	5.18753e-122	PRRC2C	T Proliferating	Level 2	T Proliferating	CD3/CD28
	2.59646e-126	-0.26098	0.844	0.885	6.57501e-122	CENPV	T Proliferating	Level 2	T Proliferating	CD3/CD28
	1.00373e-125	0.644518	0.674	0.588	2.54175e-121	ISG20	T Proliferating	Level 2	T Proliferating	CD3/CD28
	1.032e-125	0.356597	0.761	0.678	2.61334e-121	GMPPB	T Proliferating	Level 2	T Proliferating	CD3/CD28
	1.04464e-125	-0.204604	0.934	0.957	2.64534e-121	EIF3B	T Proliferating	Level 2	T Proliferating	CD3/CD28
	3.11806e-125	-0.0861149	0.997	0.998	7.89587e-121	PKM	T Proliferating	Level 2	T Proliferating	CD3/CD28
	3.44339e-125	0.413214	0.601	0.496	8.71969e-121	PLPP5	T Proliferating	Level 2	T Proliferating	CD3/CD28
	7.67673e-125	-1.08886	0.248	0.347	1.94398e-120	G0S2	T Proliferating	Level 2	T Proliferating	CD3/CD28
	9.75451e-125	-0.219389	0.919	0.937	2.47014e-120	MORF4L2	T Proliferating	Level 2	T Proliferating	CD3/CD28
	7.31763e-124	-0.231334	0.925	0.946	1.85304e-119	PUM1	T Proliferating	Level 2	T Proliferating	CD3/CD28
	1.34727e-123	0.172997	0.991	0.988	3.41168e-119	GSTO1	T Proliferating	Level 2	T Proliferating	CD3/CD28
	3.6484e-123	-0.26658	0.832	0.882	9.23884e-119	GALNT2	T Proliferating	Level 2	T Proliferating	CD3/CD28
	4.28839e-123	-0.229085	0.933	0.953	1.08595e-118	NUP153	T Proliferating	Level 2	T Proliferating	CD3/CD28
	9.88266e-123	-0.147367	1	1	2.50259e-118	GAPDH	T Proliferating	Level 2	T Proliferating	CD3/CD28
	1.03062e-122	-0.36738	0.69	0.739	2.60984e-118	UBE2Q1	T Proliferating	Level 2	T Proliferating	CD3/CD28
	1.30858e-122	-0.192541	0.961	0.967	3.31372e-118	SF1	T Proliferating	Level 2	T Proliferating	CD3/CD28
	2.58732e-122	0.226212	0.917	0.868	6.55186e-118	ELP5	T Proliferating	Level 2	T Proliferating	CD3/CD28
	3.59385e-122	0.190683	0.994	0.993	9.10071e-118	RPA3	T Proliferating	Level 2	T Proliferating	CD3/CD28
	4.80467e-122	-0.232813	0.919	0.944	1.21669e-117	TYW3	T Proliferating	Level 2	T Proliferating	CD3/CD28
	7.41157e-122	0.923034	0.382	0.282	1.87683e-117	H2AC13	T Proliferating	Level 2	T Proliferating	CD3/CD28
	1.6592e-121	-0.255463	0.975	0.979	4.20159e-117	PRKCA	T Proliferating	Level 2	T Proliferating	CD3/CD28
	1.77111e-121	-0.252906	0.887	0.903	4.48499e-117	MED6	T Proliferating	Level 2	T Proliferating	CD3/CD28
	1.83995e-121	-0.191479	0.953	0.961	4.65932e-117	MZT1	T Proliferating	Level 2	T Proliferating	CD3/CD28
	2.73739e-121	0.559189	0.497	0.394	6.93188e-117	CTNS	T Proliferating	Level 2	T Proliferating	CD3/CD28
	4.22645e-120	-0.27731	0.837	0.86	1.07026e-115	RASSF5	T Proliferating	Level 2	T Proliferating	CD3/CD28
	4.25642e-120	-0.228548	0.943	0.956	1.07785e-115	STAT3	T Proliferating	Level 2	T Proliferating	CD3/CD28
	4.5411e-120	0.466623	0.543	0.432	1.14994e-115	SMIM27	T Proliferating	Level 2	T Proliferating	CD3/CD28
	1.22989e-119	-0.139282	0.988	0.992	3.11446e-115	CNBP	T Proliferating	Level 2	T Proliferating	CD3/CD28
	1.28215e-119	-0.279649	0.832	0.86	3.2468e-115	MED13	T Proliferating	Level 2	T Proliferating	CD3/CD28
	2.1046e-119	-0.19728	0.957	0.969	5.32949e-115	DCUN1D5	T Proliferating	Level 2	T Proliferating	CD3/CD28
	2.48979e-119	-0.21182	0.975	0.982	6.3049e-115	CREM	T Proliferating	Level 2	T Proliferating	CD3/CD28
	4.78622e-119	-0.243435	0.891	0.907	1.21201e-114	PTBP3	T Proliferating	Level 2	T Proliferating	CD3/CD28
	1.00613e-118	-0.295427	0.87	0.889	2.54782e-114	SNHG1	T Proliferating	Level 2	T Proliferating	CD3/CD28
	1.13641e-118	0.159542	0.999	1	2.87773e-114	SERF2	T Proliferating	Level 2	T Proliferating	CD3/CD28
	1.40516e-118	-0.219829	0.913	0.933	3.55829e-114	SF3B3	T Proliferating	Level 2	T Proliferating	CD3/CD28
	2.33448e-118	-0.14841	0.991	0.994	5.9116e-114	MTDH	T Proliferating	Level 2	T Proliferating	CD3/CD28
	4.00177e-118	-0.24278	0.88	0.906	1.01337e-113	MRPS27	T Proliferating	Level 2	T Proliferating	CD3/CD28
	6.61101e-118	-0.308305	0.873	0.905	1.67411e-113	AHI1	T Proliferating	Level 2	T Proliferating	CD3/CD28
	1.14352e-117	-0.125426	0.999	1	2.89573e-113	SET	T Proliferating	Level 2	T Proliferating	CD3/CD28
	1.80314e-117	-0.193391	0.945	0.964	4.56608e-113	NOLC1	T Proliferating	Level 2	T Proliferating	CD3/CD28
	1.82392e-117	-0.306082	0.802	0.831	4.61871e-113	NUDT4	T Proliferating	Level 2	T Proliferating	CD3/CD28
	2.18093e-117	1.34668	0.122	0.059	5.52276e-113	C20orf204	T Proliferating	Level 2	T Proliferating	CD3/CD28
	3.43532e-117	0.201453	0.975	0.96	8.69925e-113	CD47	T Proliferating	Level 2	T Proliferating	CD3/CD28
	4.09846e-117	-0.137746	0.993	0.993	1.03785e-112	RAP1B	T Proliferating	Level 2	T Proliferating	CD3/CD28
	4.53781e-117	-0.337391	0.73	0.776	1.14911e-112	FAM91A1	T Proliferating	Level 2	T Proliferating	CD3/CD28
	6.25201e-117	-0.349496	0.724	0.774	1.5832e-112	ZNF770	T Proliferating	Level 2	T Proliferating	CD3/CD28
	9.33949e-117	-0.17918	0.976	0.979	2.36504e-112	EMC6	T Proliferating	Level 2	T Proliferating	CD3/CD28
	1.08559e-116	-0.100172	0.999	1	2.74903e-112	H3-3A	T Proliferating	Level 2	T Proliferating	CD3/CD28
	1.10891e-116	-0.244375	0.857	0.877	2.8081e-112	TSN	T Proliferating	Level 2	T Proliferating	CD3/CD28
	1.25309e-116	-0.149514	0.978	0.984	3.17319e-112	MRPS15	T Proliferating	Level 2	T Proliferating	CD3/CD28
	2.36994e-116	-0.237153	0.899	0.914	6.0014e-112	API5	T Proliferating	Level 2	T Proliferating	CD3/CD28
	2.81739e-116	-0.216483	0.921	0.936	7.13447e-112	PPP2R2A	T Proliferating	Level 2	T Proliferating	CD3/CD28
	3.73788e-116	-0.160677	0.995	0.997	9.46543e-112	MT-ATP6	T Proliferating	Level 2	T Proliferating	CD3/CD28
	7.73419e-116	-0.487282	0.299	0.409	1.95853e-111	CABLES1	T Proliferating	Level 2	T Proliferating	CD3/CD28
	1.26498e-115	-0.355862	0.743	0.805	3.20332e-111	PAM	T Proliferating	Level 2	T Proliferating	CD3/CD28
	1.47454e-115	0.577386	0.521	0.427	3.73397e-111	SCD	T Proliferating	Level 2	T Proliferating	CD3/CD28
	2.7056e-115	-0.291344	0.809	0.838	6.8514e-111	OTUD4	T Proliferating	Level 2	T Proliferating	CD3/CD28
	3.77257e-115	-0.148613	0.983	0.988	9.55327e-111	NDUFAF8	T Proliferating	Level 2	T Proliferating	CD3/CD28
	4.6743e-115	-0.179528	0.974	0.977	1.18367e-110	SUZ12	T Proliferating	Level 2	T Proliferating	CD3/CD28
	5.37462e-115	0.26708	0.979	0.968	1.36101e-110	S100A10	T Proliferating	Level 2	T Proliferating	CD3/CD28
	5.78502e-115	-0.173437	0.965	0.974	1.46494e-110	PPP1CC	T Proliferating	Level 2	T Proliferating	CD3/CD28
	1.20318e-114	-0.162586	0.978	0.983	3.04682e-110	SRPK1	T Proliferating	Level 2	T Proliferating	CD3/CD28
	1.37503e-114	-0.338309	0.749	0.794	3.482e-110	SACS	T Proliferating	Level 2	T Proliferating	CD3/CD28
	1.55025e-114	-0.268087	0.841	0.88	3.9257e-110	PPAT	T Proliferating	Level 2	T Proliferating	CD3/CD28
	3.35131e-114	-0.145524	0.987	0.99	8.48653e-110	MRPL11	T Proliferating	Level 2	T Proliferating	CD3/CD28
	3.51537e-114	-0.268421	0.81	0.85	8.90197e-110	LRRC58	T Proliferating	Level 2	T Proliferating	CD3/CD28
	4.83174e-114	-0.114728	0.998	0.998	1.22354e-109	HNRNPK	T Proliferating	Level 2	T Proliferating	CD3/CD28
	5.47061e-114	-0.483964	0.425	0.522	1.38532e-109	GFOD1	T Proliferating	Level 2	T Proliferating	CD3/CD28
	5.92212e-114	0.164259	0.999	0.999	1.49966e-109	RPL36AL	T Proliferating	Level 2	T Proliferating	CD3/CD28
	7.41268e-114	-0.141014	0.995	0.996	1.87711e-109	SERP1	T Proliferating	Level 2	T Proliferating	CD3/CD28
	1.07604e-113	0.151385	0.991	0.986	2.72486e-109	ANAPC16	T Proliferating	Level 2	T Proliferating	CD3/CD28
	1.36737e-113	-0.15185	0.983	0.988	3.46259e-109	PSMB5	T Proliferating	Level 2	T Proliferating	CD3/CD28
	1.37199e-113	-0.198706	0.932	0.947	3.4743e-109	MMADHC	T Proliferating	Level 2	T Proliferating	CD3/CD28
	3.18842e-113	-0.585729	0.417	0.5	8.07404e-109	DPCD	T Proliferating	Level 2	T Proliferating	CD3/CD28
	3.65938e-113	-0.133615	0.996	0.997	9.26666e-109	NDUFAB1	T Proliferating	Level 2	T Proliferating	CD3/CD28
	3.86449e-113	-0.267295	0.838	0.868	9.78604e-109	C16orf87	T Proliferating	Level 2	T Proliferating	CD3/CD28
	1.16487e-112	0.916458	0.305	0.213	2.9498e-108	IRF7	T Proliferating	Level 2	T Proliferating	CD3/CD28
	1.32631e-112	-0.260929	0.823	0.853	3.35862e-108	MRPL45	T Proliferating	Level 2	T Proliferating	CD3/CD28
	1.4314e-112	-0.477565	0.656	0.719	3.62474e-108	FAM111B	T Proliferating	Level 2	T Proliferating	CD3/CD28
	2.37353e-112	0.318048	0.747	0.667	6.0105e-108	ZRSR2	T Proliferating	Level 2	T Proliferating	CD3/CD28
	4.36023e-112	0.216492	0.928	0.896	1.10414e-107	MYCBP	T Proliferating	Level 2	T Proliferating	CD3/CD28
	4.36824e-112	-0.245951	0.871	0.893	1.10617e-107	PPP4R3A	T Proliferating	Level 2	T Proliferating	CD3/CD28
	6.11261e-112	-0.157852	0.985	0.988	1.5479e-107	MRPS34	T Proliferating	Level 2	T Proliferating	CD3/CD28
	7.3939e-112	0.519067	0.411	0.305	1.87236e-107	IL10RA	T Proliferating	Level 2	T Proliferating	CD3/CD28
	8.28376e-112	0.38631	0.798	0.74	2.0977e-107	MIR142HG	T Proliferating	Level 2	T Proliferating	CD3/CD28
	1.07392e-111	-0.639467	0.339	0.439	2.71949e-107	SLC8A1-AS1	T Proliferating	Level 2	T Proliferating	CD3/CD28
	1.8767e-111	1.05568	0.385	0.292	4.75238e-107	IFI6	T Proliferating	Level 2	T Proliferating	CD3/CD28
	2.13301e-111	-0.195331	0.93	0.944	5.40143e-107	PWP1	T Proliferating	Level 2	T Proliferating	CD3/CD28
	2.84568e-111	-0.0880498	0.999	0.999	7.20612e-107	EEF1G	T Proliferating	Level 2	T Proliferating	CD3/CD28
	4.42343e-111	-0.151278	0.98	0.987	1.12015e-106	PAICS	T Proliferating	Level 2	T Proliferating	CD3/CD28
	6.14559e-111	-0.296354	0.799	0.827	1.55625e-106	COMMD2	T Proliferating	Level 2	T Proliferating	CD3/CD28
	2.75334e-110	-0.231514	0.91	0.925	6.97228e-106	COPS2	T Proliferating	Level 2	T Proliferating	CD3/CD28
	3.42382e-110	-0.240571	0.876	0.9	8.67015e-106	CCNA2	T Proliferating	Level 2	T Proliferating	CD3/CD28
	4.39616e-110	-0.224465	0.912	0.922	1.11324e-105	HK1	T Proliferating	Level 2	T Proliferating	CD3/CD28
	5.71155e-110	-0.510443	0.438	0.525	1.44633e-105	ZMIZ1	T Proliferating	Level 2	T Proliferating	CD3/CD28
	8.02191e-110	0.388001	0.653	0.552	2.03139e-105	PARVG	T Proliferating	Level 2	T Proliferating	CD3/CD28
	1.55352e-109	0.224869	0.993	0.989	3.93397e-105	GMFG	T Proliferating	Level 2	T Proliferating	CD3/CD28
	2.12726e-109	-0.263896	0.919	0.937	5.38687e-105	FOXO1	T Proliferating	Level 2	T Proliferating	CD3/CD28
	3.58355e-109	-1.49807	0.143	0.227	9.07462e-105	LAIR2	T Proliferating	Level 2	T Proliferating	CD3/CD28
	1.26842e-108	-0.20945	0.907	0.924	3.21201e-104	HDLBP	T Proliferating	Level 2	T Proliferating	CD3/CD28
	1.52445e-108	0.458987	0.436	0.332	3.86037e-104	HSPA1B	T Proliferating	Level 2	T Proliferating	CD3/CD28
	1.63006e-108	-0.184122	0.951	0.964	4.12781e-104	RAB10	T Proliferating	Level 2	T Proliferating	CD3/CD28
	1.7906e-108	-0.264123	0.883	0.892	4.53434e-104	CPNE1	T Proliferating	Level 2	T Proliferating	CD3/CD28
	5.87714e-108	-0.171235	0.949	0.957	1.48827e-103	NDUFA10	T Proliferating	Level 2	T Proliferating	CD3/CD28
	6.0358e-108	-0.113508	0.999	1	1.52844e-103	HNRNPA2B1	T Proliferating	Level 2	T Proliferating	CD3/CD28
	6.33895e-108	-0.258122	0.845	0.871	1.60521e-103	RAB21	T Proliferating	Level 2	T Proliferating	CD3/CD28
	1.60454e-107	-0.264805	0.826	0.859	4.06318e-103	HAUS6	T Proliferating	Level 2	T Proliferating	CD3/CD28
	1.65872e-107	-0.389257	0.635	0.692	4.20038e-103	PURB	T Proliferating	Level 2	T Proliferating	CD3/CD28
	1.67228e-107	-0.170601	0.963	0.971	4.23471e-103	TXN2	T Proliferating	Level 2	T Proliferating	CD3/CD28
	1.70185e-107	0.444817	0.572	0.473	4.3096e-103	IRF1-AS1	T Proliferating	Level 2	T Proliferating	CD3/CD28
	3.32533e-107	0.556375	0.791	0.757	8.42074e-103	LIMA1	T Proliferating	Level 2	T Proliferating	CD3/CD28
	4.71372e-107	-0.132625	0.998	0.998	1.19366e-102	CBX3	T Proliferating	Level 2	T Proliferating	CD3/CD28
	6.58978e-107	0.483647	0.458	0.355	1.66873e-102	HSD17B8	T Proliferating	Level 2	T Proliferating	CD3/CD28
	8.17837e-107	-0.482555	0.519	0.59	2.07101e-102	MEX3C	T Proliferating	Level 2	T Proliferating	CD3/CD28
	8.44708e-107	-0.228797	0.913	0.922	2.13905e-102	TIMM9	T Proliferating	Level 2	T Proliferating	CD3/CD28
	1.69695e-106	-0.552258	0.472	0.556	4.29719e-102	CAVIN3	T Proliferating	Level 2	T Proliferating	CD3/CD28
	1.71204e-106	-0.0954262	0.999	0.999	4.33539e-102	SRSF3	T Proliferating	Level 2	T Proliferating	CD3/CD28
	2.11137e-106	-0.243019	0.839	0.869	5.34662e-102	PRPF4	T Proliferating	Level 2	T Proliferating	CD3/CD28
	2.29149e-106	0.187551	0.96	0.945	5.80274e-102	NDUFAF3	T Proliferating	Level 2	T Proliferating	CD3/CD28
	3.69206e-106	-0.152916	0.971	0.978	9.34939e-102	CDC123	T Proliferating	Level 2	T Proliferating	CD3/CD28
	4.00722e-106	-0.131764	0.99	0.993	1.01475e-101	CCT2	T Proliferating	Level 2	T Proliferating	CD3/CD28
	4.62696e-106	0.572929	0.509	0.418	1.17169e-101	LINC00486	T Proliferating	Level 2	T Proliferating	CD3/CD28
	5.38476e-106	0.154046	0.995	0.993	1.36358e-101	ATP5MC1	T Proliferating	Level 2	T Proliferating	CD3/CD28
	5.48202e-106	0.227516	0.961	0.938	1.38821e-101	GABARAP	T Proliferating	Level 2	T Proliferating	CD3/CD28
	7.97731e-106	-0.299485	0.823	0.862	2.02009e-101	SLA	T Proliferating	Level 2	T Proliferating	CD3/CD28
	1.60208e-105	0.257258	0.851	0.799	4.05696e-101	MTIF3	T Proliferating	Level 2	T Proliferating	CD3/CD28
	4.31956e-105	-0.212391	0.951	0.959	1.09384e-100	AGFG1	T Proliferating	Level 2	T Proliferating	CD3/CD28
	6.90827e-105	-0.106251	0.996	0.997	1.74938e-100	PRELID1	T Proliferating	Level 2	T Proliferating	CD3/CD28
	7.75588e-105	-0.173981	0.948	0.955	1.96402e-100	PRPF38B	T Proliferating	Level 2	T Proliferating	CD3/CD28
	8.2689e-105	-0.190239	0.95	0.964	2.09393e-100	AK6	T Proliferating	Level 2	T Proliferating	CD3/CD28
	1.05277e-104	-0.274325	0.773	0.809	2.66592e-100	C12orf43	T Proliferating	Level 2	T Proliferating	CD3/CD28
	1.18634e-104	-0.281234	0.803	0.835	3.00416e-100	ZMPSTE24	T Proliferating	Level 2	T Proliferating	CD3/CD28
	2.44882e-104	0.519619	0.299	0.204	6.20116e-100	CTSW	T Proliferating	Level 2	T Proliferating	CD3/CD28
	2.72461e-104	-0.222253	0.862	0.873	6.89953e-100	IDH3B	T Proliferating	Level 2	T Proliferating	CD3/CD28
	3.20299e-104	-0.114529	1	1	8.11094e-100	H2AZ1	T Proliferating	Level 2	T Proliferating	CD3/CD28
	3.37827e-104	-0.201111	0.89	0.922	8.5548e-100	RIOK1	T Proliferating	Level 2	T Proliferating	CD3/CD28
	4.22745e-104	0.656916	0.46	0.362	1.07052e-99	CD38	T Proliferating	Level 2	T Proliferating	CD3/CD28
	5.8148e-104	0.253615	0.866	0.81	1.47248e-99	TMEM18	T Proliferating	Level 2	T Proliferating	CD3/CD28
	1.00363e-103	-0.189836	0.954	0.958	2.5415e-99	PABPN1	T Proliferating	Level 2	T Proliferating	CD3/CD28
	1.18712e-103	-0.291492	0.799	0.828	3.00615e-99	IFRD1	T Proliferating	Level 2	T Proliferating	CD3/CD28
	1.99136e-103	-0.212404	0.884	0.912	5.04273e-99	BCL2L1	T Proliferating	Level 2	T Proliferating	CD3/CD28
	2.96123e-103	0.447679	0.507	0.405	7.49873e-99	MKKS	T Proliferating	Level 2	T Proliferating	CD3/CD28
	3.56651e-103	-0.263818	0.819	0.85	9.03146e-99	ZNF146	T Proliferating	Level 2	T Proliferating	CD3/CD28
	5.34064e-103	0.574891	0.763	0.707	1.35241e-98	SYVN1	T Proliferating	Level 2	T Proliferating	CD3/CD28
	8.53969e-103	-0.227878	0.882	0.893	2.1625e-98	TGOLN2	T Proliferating	Level 2	T Proliferating	CD3/CD28
	8.56673e-103	0.24199	0.849	0.747	2.16935e-98	HEBP2	T Proliferating	Level 2	T Proliferating	CD3/CD28
	1.02083e-102	-0.256398	0.87	0.895	2.58504e-98	ARCN1	T Proliferating	Level 2	T Proliferating	CD3/CD28
	1.0246e-102	-0.170728	0.985	0.988	2.5946e-98	NIFK	T Proliferating	Level 2	T Proliferating	CD3/CD28
	1.22572e-102	0.183537	0.942	0.918	3.10389e-98	MRPS31	T Proliferating	Level 2	T Proliferating	CD3/CD28
	1.94131e-102	0.594711	0.37	0.273	4.91598e-98	SP2-DT	T Proliferating	Level 2	T Proliferating	CD3/CD28
	2.17007e-102	0.162452	0.999	0.999	5.49526e-98	ATP5MG	T Proliferating	Level 2	T Proliferating	CD3/CD28
	4.43144e-102	0.205449	0.977	0.963	1.12217e-97	SMC1A	T Proliferating	Level 2	T Proliferating	CD3/CD28
	4.68501e-102	-0.366382	0.703	0.743	1.18638e-97	SNHG30	T Proliferating	Level 2	T Proliferating	CD3/CD28
	4.87216e-102	-0.920799	0.167	0.253	1.23378e-97	MCC	T Proliferating	Level 2	T Proliferating	CD3/CD28
	8.15944e-102	-0.289433	0.883	0.898	2.06622e-97	LYST	T Proliferating	Level 2	T Proliferating	CD3/CD28
	8.67906e-102	0.287133	0.779	0.698	2.1978e-97	ORMDL2	T Proliferating	Level 2	T Proliferating	CD3/CD28
	1.00255e-101	0.210023	0.94	0.918	2.53877e-97	SMIM26	T Proliferating	Level 2	T Proliferating	CD3/CD28
	1.08363e-101	0.143114	0.989	0.984	2.74407e-97	MRPL33	T Proliferating	Level 2	T Proliferating	CD3/CD28
	1.23625e-101	-0.179345	0.972	0.972	3.13056e-97	CENPK	T Proliferating	Level 2	T Proliferating	CD3/CD28
	1.23791e-101	0.134157	0.992	0.991	3.13475e-97	ATP6V0E1	T Proliferating	Level 2	T Proliferating	CD3/CD28
	1.31144e-101	-0.749722	0.278	0.366	3.32096e-97	PTGFRN	T Proliferating	Level 2	T Proliferating	CD3/CD28
	1.60802e-101	-0.232275	0.847	0.866	4.07198e-97	TSSC4	T Proliferating	Level 2	T Proliferating	CD3/CD28
	1.861e-101	-0.137394	0.984	0.989	4.71261e-97	ZC3H15	T Proliferating	Level 2	T Proliferating	CD3/CD28
	2.64686e-101	-0.859487	0.29	0.373	6.70265e-97	CCDC50	T Proliferating	Level 2	T Proliferating	CD3/CD28
	2.72434e-101	-0.134012	0.984	0.985	6.89885e-97	MACROH2A1	T Proliferating	Level 2	T Proliferating	CD3/CD28
	2.9562e-101	-0.562103	0.845	0.871	7.48598e-97	H1-3	T Proliferating	Level 2	T Proliferating	CD3/CD28
	3.79901e-101	-0.14839	0.986	0.989	9.62023e-97	MRPS24	T Proliferating	Level 2	T Proliferating	CD3/CD28
	4.27596e-101	-0.3902	0.622	0.676	1.0828e-96	HUS1	T Proliferating	Level 2	T Proliferating	CD3/CD28
	4.97398e-101	-0.237439	0.886	0.906	1.25956e-96	C1orf35	T Proliferating	Level 2	T Proliferating	CD3/CD28
	9.31449e-101	-0.210522	0.91	0.924	2.35871e-96	BDP1	T Proliferating	Level 2	T Proliferating	CD3/CD28
	1.12338e-100	-0.137411	0.991	0.994	2.84474e-96	EIF3A	T Proliferating	Level 2	T Proliferating	CD3/CD28
	1.18886e-100	-0.183196	0.94	0.947	3.01054e-96	NUDT21	T Proliferating	Level 2	T Proliferating	CD3/CD28
	1.21041e-100	0.233746	0.924	0.885	3.06512e-96	TK1	T Proliferating	Level 2	T Proliferating	CD3/CD28
	1.75621e-100	-0.297379	0.745	0.782	4.44724e-96	TFB2M	T Proliferating	Level 2	T Proliferating	CD3/CD28
	3.00696e-100	-0.130301	0.981	0.983	7.61451e-96	PPIG	T Proliferating	Level 2	T Proliferating	CD3/CD28
	3.61281e-100	-0.113115	0.991	0.992	9.14872e-96	ATP5F1B	T Proliferating	Level 2	T Proliferating	CD3/CD28
	4.15171e-100	-0.200254	0.902	0.914	1.05134e-95	RNASEH1	T Proliferating	Level 2	T Proliferating	CD3/CD28
	5.16278e-100	-0.425794	0.659	0.714	1.30737e-95	IL7R	T Proliferating	Level 2	T Proliferating	CD3/CD28
	6.13847e-100	0.198869	0.954	0.922	1.55445e-95	CHMP2A	T Proliferating	Level 2	T Proliferating	CD3/CD28
	7.84977e-100	-0.679017	0.328	0.418	1.9878e-95	MYO1E	T Proliferating	Level 2	T Proliferating	CD3/CD28
	9.52538e-100	0.354285	0.985	0.983	2.41211e-95	S100A11	T Proliferating	Level 2	T Proliferating	CD3/CD28
	1.07858e-99	0.117832	0.997	0.997	2.73128e-95	SOD1	T Proliferating	Level 2	T Proliferating	CD3/CD28
	1.48429e-99	-1.71001	0.104	0.179	3.75867e-95	KIF26B	T Proliferating	Level 2	T Proliferating	CD3/CD28
	2.63543e-99	-0.129377	0.993	0.994	6.67369e-95	HNRNPM	T Proliferating	Level 2	T Proliferating	CD3/CD28
	3.44863e-99	-0.137077	0.933	0.969	8.73298e-95	CD48	T Proliferating	Level 2	T Proliferating	CD3/CD28
	3.83394e-99	0.226973	0.978	0.966	9.70868e-95	IFT25	T Proliferating	Level 2	T Proliferating	CD3/CD28
	5.88985e-99	-1.4673	0.073	0.143	1.49149e-94	PHLDA3	T Proliferating	Level 2	T Proliferating	CD3/CD28
	7.89471e-99	-0.219951	0.932	0.941	1.99918e-94	MCM4	T Proliferating	Level 2	T Proliferating	CD3/CD28
	9.85398e-99	-0.317971	0.722	0.761	2.49532e-94	RPRD1B	T Proliferating	Level 2	T Proliferating	CD3/CD28
	1.6954e-98	-0.614653	0.595	0.686	4.29327e-94	GZMB	T Proliferating	Level 2	T Proliferating	CD3/CD28
	2.25832e-98	-0.313416	0.71	0.754	5.71874e-94	MIEF1	T Proliferating	Level 2	T Proliferating	CD3/CD28
	4.59477e-98	-0.188882	0.956	0.967	1.16353e-93	CAPRIN1	T Proliferating	Level 2	T Proliferating	CD3/CD28
	5.42666e-98	0.237486	0.89	0.84	1.37419e-93	TECR	T Proliferating	Level 2	T Proliferating	CD3/CD28
	6.53509e-98	0.254017	0.835	0.766	1.65488e-93	RFLNB	T Proliferating	Level 2	T Proliferating	CD3/CD28
	9.00628e-98	-0.248401	0.85	0.874	2.28066e-93	HEATR1	T Proliferating	Level 2	T Proliferating	CD3/CD28
	1.29576e-97	0.307921	0.779	0.702	3.28126e-93	ICAM3	T Proliferating	Level 2	T Proliferating	CD3/CD28
	2.12342e-97	-0.216674	0.931	0.942	5.37713e-93	DNAJC1	T Proliferating	Level 2	T Proliferating	CD3/CD28
	2.40786e-97	-0.822665	0.224	0.312	6.09742e-93	PARD3	T Proliferating	Level 2	T Proliferating	CD3/CD28
	2.92766e-97	-0.141502	0.979	0.982	7.4137e-93	ABCF1	T Proliferating	Level 2	T Proliferating	CD3/CD28
	3.76957e-97	-0.355394	0.64	0.693	9.54568e-93	FBXO45	T Proliferating	Level 2	T Proliferating	CD3/CD28
	3.80868e-97	-0.210551	0.85	0.886	9.64472e-93	MAP2K3	T Proliferating	Level 2	T Proliferating	CD3/CD28
	4.98036e-97	-0.476767	0.52	0.594	1.26118e-92	ZBTB21	T Proliferating	Level 2	T Proliferating	CD3/CD28
	6.56077e-97	0.592563	0.397	0.301	1.66138e-92	KANK1	T Proliferating	Level 2	T Proliferating	CD3/CD28
	6.85413e-97	-0.246838	0.898	0.916	1.73567e-92	IER2	T Proliferating	Level 2	T Proliferating	CD3/CD28
	8.0398e-97	-0.448172	0.618	0.664	2.03592e-92	BIRC2	T Proliferating	Level 2	T Proliferating	CD3/CD28
	1.01822e-96	0.126757	0.998	0.998	2.57843e-92	COX7A2	T Proliferating	Level 2	T Proliferating	CD3/CD28
	1.09429e-96	-0.205179	0.9	0.923	2.77107e-92	NUP58	T Proliferating	Level 2	T Proliferating	CD3/CD28
	2.14252e-96	0.12939	0.984	0.979	5.42552e-92	NDUFC1	T Proliferating	Level 2	T Proliferating	CD3/CD28
	2.81101e-96	-0.131291	0.984	0.991	7.11831e-92	PSMD7	T Proliferating	Level 2	T Proliferating	CD3/CD28
	4.12081e-96	-0.198852	0.925	0.935	1.04351e-91	CLTC	T Proliferating	Level 2	T Proliferating	CD3/CD28
	1.34617e-95	-0.272375	0.783	0.812	3.40891e-91	MED1	T Proliferating	Level 2	T Proliferating	CD3/CD28
	1.40944e-95	-0.282536	0.77	0.803	3.56911e-91	EXOC5	T Proliferating	Level 2	T Proliferating	CD3/CD28
	1.76676e-95	0.568995	0.285	0.196	4.47397e-91	KANSL1-AS1	T Proliferating	Level 2	T Proliferating	CD3/CD28
	2.64129e-95	-0.120951	0.997	0.998	6.68855e-91	RBM8A	T Proliferating	Level 2	T Proliferating	CD3/CD28
	3.26601e-95	-0.821551	0.21	0.297	8.27051e-91	SLC8A1	T Proliferating	Level 2	T Proliferating	CD3/CD28
	3.34741e-95	-0.366039	0.756	0.792	8.47666e-91	TTI2	T Proliferating	Level 2	T Proliferating	CD3/CD28
	4.21142e-95	-0.207632	0.863	0.894	1.06646e-90	WDR74	T Proliferating	Level 2	T Proliferating	CD3/CD28
	6.61912e-95	-0.785272	0.237	0.321	1.67616e-90	TAF12-DT	T Proliferating	Level 2	T Proliferating	CD3/CD28
	7.31598e-95	-0.209771	0.912	0.924	1.85263e-90	ZNF292	T Proliferating	Level 2	T Proliferating	CD3/CD28
	1.66137e-94	0.312404	0.726	0.644	4.2071e-90	TMEM35B	T Proliferating	Level 2	T Proliferating	CD3/CD28
	1.7108e-94	-0.159887	0.976	0.984	4.33225e-90	FYN	T Proliferating	Level 2	T Proliferating	CD3/CD28
	1.72304e-94	-0.145651	0.977	0.98	4.36326e-90	RAD21	T Proliferating	Level 2	T Proliferating	CD3/CD28
	2.02123e-94	-0.242426	0.823	0.847	5.11836e-90	DESI2	T Proliferating	Level 2	T Proliferating	CD3/CD28
	2.08488e-94	0.158294	0.994	0.994	5.27955e-90	TRMT112	T Proliferating	Level 2	T Proliferating	CD3/CD28
	2.1746e-94	1.24695	0.115	0.06	5.50673e-90	PPP1R14A	T Proliferating	Level 2	T Proliferating	CD3/CD28
	7.28081e-94	-0.255025	0.828	0.854	1.84372e-89	RIOK3	T Proliferating	Level 2	T Proliferating	CD3/CD28
	8.832e-94	-0.232268	0.839	0.867	2.23653e-89	METTL16	T Proliferating	Level 2	T Proliferating	CD3/CD28
	1.05052e-93	-0.259706	0.805	0.839	2.66022e-89	SLAIN2	T Proliferating	Level 2	T Proliferating	CD3/CD28
	1.0575e-93	-0.172067	0.969	0.979	2.6779e-89	MTHFD2	T Proliferating	Level 2	T Proliferating	CD3/CD28
	3.88999e-93	-0.152533	0.954	0.968	9.85062e-89	TIMM17A	T Proliferating	Level 2	T Proliferating	CD3/CD28
	8.00963e-93	0.121857	0.994	0.995	2.02828e-88	NDUFA11	T Proliferating	Level 2	T Proliferating	CD3/CD28
	8.08403e-93	-0.224183	0.862	0.879	2.04712e-88	WDR82	T Proliferating	Level 2	T Proliferating	CD3/CD28
	1.01543e-92	0.293882	0.737	0.648	2.57138e-88	RCSD1	T Proliferating	Level 2	T Proliferating	CD3/CD28
	1.12424e-92	-0.172709	0.932	0.942	2.84692e-88	YTHDF2	T Proliferating	Level 2	T Proliferating	CD3/CD28
	1.27544e-92	0.559661	0.369	0.279	3.22979e-88	GLIPR2	T Proliferating	Level 2	T Proliferating	CD3/CD28
	1.42093e-92	-0.246046	0.872	0.891	3.59822e-88	GTF2H3	T Proliferating	Level 2	T Proliferating	CD3/CD28
	1.72049e-92	-0.118549	0.96	0.971	4.35679e-88	P4HB	T Proliferating	Level 2	T Proliferating	CD3/CD28
	1.91238e-92	0.397542	0.653	0.568	4.84272e-88	SPATS2L	T Proliferating	Level 2	T Proliferating	CD3/CD28
	3.48748e-92	-0.265266	0.763	0.792	8.83134e-88	CSNK1D	T Proliferating	Level 2	T Proliferating	CD3/CD28
	4.02288e-92	-0.232419	0.843	0.87	1.01871e-87	CRCP	T Proliferating	Level 2	T Proliferating	CD3/CD28
	4.74936e-92	-0.289068	0.783	0.806	1.20268e-87	RNF8	T Proliferating	Level 2	T Proliferating	CD3/CD28
	1.08095e-91	-1.02773	0.113	0.186	2.73729e-87	SLC26A3	T Proliferating	Level 2	T Proliferating	CD3/CD28
	1.53473e-91	-0.274511	0.839	0.863	3.88639e-87	MRPL39	T Proliferating	Level 2	T Proliferating	CD3/CD28
	1.60281e-91	-0.129466	0.994	0.996	4.05879e-87	LSM4	T Proliferating	Level 2	T Proliferating	CD3/CD28
	1.89607e-91	-0.182957	0.944	0.953	4.80142e-87	ROCK1	T Proliferating	Level 2	T Proliferating	CD3/CD28
	1.90738e-91	-0.20059	0.964	0.972	4.83005e-87	DNAJA2	T Proliferating	Level 2	T Proliferating	CD3/CD28
	2.87942e-91	-0.255311	0.793	0.824	7.29157e-87	OXSR1	T Proliferating	Level 2	T Proliferating	CD3/CD28
	7.75809e-91	0.291876	0.819	0.751	1.96458e-86	TP53	T Proliferating	Level 2	T Proliferating	CD3/CD28
	8.94414e-91	-0.682685	0.32	0.402	2.26492e-86	LINC00910	T Proliferating	Level 2	T Proliferating	CD3/CD28
	9.53453e-91	-0.115027	0.991	0.994	2.41443e-86	PRMT1	T Proliferating	Level 2	T Proliferating	CD3/CD28
	9.75629e-91	-0.096103	1	1	2.47059e-86	HSP90AA1	T Proliferating	Level 2	T Proliferating	CD3/CD28
	1.15857e-90	-0.177602	0.985	0.988	2.93386e-86	NFKB1	T Proliferating	Level 2	T Proliferating	CD3/CD28
	1.31152e-90	-0.205577	0.919	0.931	3.32116e-86	VMA21	T Proliferating	Level 2	T Proliferating	CD3/CD28
	1.52855e-90	-0.258253	0.788	0.815	3.87075e-86	ANAPC7	T Proliferating	Level 2	T Proliferating	CD3/CD28
	1.64447e-90	0.273762	0.797	0.721	4.16429e-86	IGFLR1	T Proliferating	Level 2	T Proliferating	CD3/CD28
	1.71528e-90	0.155702	0.996	0.996	4.3436e-86	CLIC1	T Proliferating	Level 2	T Proliferating	CD3/CD28
	1.72936e-90	-0.169166	0.978	0.982	4.37927e-86	STK4	T Proliferating	Level 2	T Proliferating	CD3/CD28
	1.79094e-90	-0.210734	0.89	0.904	4.53519e-86	VPS25	T Proliferating	Level 2	T Proliferating	CD3/CD28
	1.96342e-90	-0.127894	0.993	0.995	4.97198e-86	NME1	T Proliferating	Level 2	T Proliferating	CD3/CD28
	2.92576e-90	-0.156796	0.961	0.97	7.40891e-86	CCND3	T Proliferating	Level 2	T Proliferating	CD3/CD28
	3.83413e-90	-0.178373	0.953	0.962	9.70916e-86	RIF1	T Proliferating	Level 2	T Proliferating	CD3/CD28
	1.07268e-89	-0.172594	0.897	0.926	2.71634e-85	YRDC	T Proliferating	Level 2	T Proliferating	CD3/CD28
	1.17937e-89	-0.162611	0.946	0.952	2.98652e-85	GPI	T Proliferating	Level 2	T Proliferating	CD3/CD28
	1.24249e-89	-0.278394	0.783	0.812	3.14635e-85	ECE1	T Proliferating	Level 2	T Proliferating	CD3/CD28
	1.48949e-89	-0.164086	0.936	0.954	3.77183e-85	PABPC4	T Proliferating	Level 2	T Proliferating	CD3/CD28
	2.32098e-89	-0.192137	0.861	0.886	5.87742e-85	MRFAP1	T Proliferating	Level 2	T Proliferating	CD3/CD28
	2.47658e-89	-0.792178	0.463	0.533	6.27145e-85	NPW	T Proliferating	Level 2	T Proliferating	CD3/CD28
	4.5572e-89	-0.140809	0.977	0.981	1.15402e-84	HMGA1	T Proliferating	Level 2	T Proliferating	CD3/CD28
	6.6025e-89	-0.143786	0.97	0.976	1.67195e-84	ILF3	T Proliferating	Level 2	T Proliferating	CD3/CD28
	1.01057e-88	-0.215984	0.916	0.939	2.55907e-84	TCF12	T Proliferating	Level 2	T Proliferating	CD3/CD28
	1.18991e-88	0.155628	0.966	0.95	3.01322e-84	DHFR	T Proliferating	Level 2	T Proliferating	CD3/CD28
	1.89866e-88	0.265217	0.808	0.741	4.80798e-84	SNUPN	T Proliferating	Level 2	T Proliferating	CD3/CD28
	2.0711e-88	-0.120984	0.994	0.995	5.24464e-84	YWHAZ	T Proliferating	Level 2	T Proliferating	CD3/CD28
	2.09568e-88	-0.142134	0.981	0.986	5.3069e-84	MSN	T Proliferating	Level 2	T Proliferating	CD3/CD28
	2.26114e-88	-0.184672	0.938	0.947	5.72587e-84	CUL3	T Proliferating	Level 2	T Proliferating	CD3/CD28
	2.70694e-88	-0.202568	0.879	0.895	6.85477e-84	EIF4E2	T Proliferating	Level 2	T Proliferating	CD3/CD28
	3.39638e-88	-0.581237	0.268	0.354	8.60064e-84	PHEX	T Proliferating	Level 2	T Proliferating	CD3/CD28
	3.92879e-88	0.199234	1	1	9.94887e-84	B2M	T Proliferating	Level 2	T Proliferating	CD3/CD28
	4.25928e-88	-0.165552	0.972	0.98	1.07858e-83	GTF2I	T Proliferating	Level 2	T Proliferating	CD3/CD28
	5.02062e-88	-0.209146	0.816	0.848	1.27137e-83	RCC1L	T Proliferating	Level 2	T Proliferating	CD3/CD28
	8.45538e-88	-0.444849	0.524	0.587	2.14116e-83	NCS1	T Proliferating	Level 2	T Proliferating	CD3/CD28
	9.80416e-88	-0.976358	0.191	0.27	2.48271e-83	LINC00158	T Proliferating	Level 2	T Proliferating	CD3/CD28
	1.21797e-87	-0.126334	0.989	0.991	3.08428e-83	PTP4A2	T Proliferating	Level 2	T Proliferating	CD3/CD28
	1.54623e-87	-0.271208	0.763	0.787	3.91551e-83	GTPBP8	T Proliferating	Level 2	T Proliferating	CD3/CD28
	1.5957e-87	-0.310785	0.693	0.724	4.04078e-83	NOTCH1	T Proliferating	Level 2	T Proliferating	CD3/CD28
	1.60803e-87	-0.186294	0.922	0.939	4.07202e-83	NOP14	T Proliferating	Level 2	T Proliferating	CD3/CD28
	2.0125e-87	-0.204682	0.923	0.932	5.09625e-83	PTPN11	T Proliferating	Level 2	T Proliferating	CD3/CD28
	2.5546e-87	-0.172908	0.921	0.931	6.46902e-83	PARL	T Proliferating	Level 2	T Proliferating	CD3/CD28
	2.55785e-87	0.216146	0.845	0.782	6.47724e-83	NAXE	T Proliferating	Level 2	T Proliferating	CD3/CD28
	3.03408e-87	-1.37896	0.055	0.114	7.68319e-83	LPL	T Proliferating	Level 2	T Proliferating	CD3/CD28
	3.24623e-87	-0.206438	0.931	0.945	8.22042e-83	TRMT10C	T Proliferating	Level 2	T Proliferating	CD3/CD28
	3.35556e-87	-0.201967	0.896	0.924	8.49727e-83	CD6	T Proliferating	Level 2	T Proliferating	CD3/CD28
	4.90301e-87	-0.180886	0.978	0.981	1.24159e-82	NDFIP1	T Proliferating	Level 2	T Proliferating	CD3/CD28
	1.00949e-86	0.166333	0.978	0.966	2.55632e-82	TRAPPC1	T Proliferating	Level 2	T Proliferating	CD3/CD28
	1.34784e-86	0.310016	0.707	0.618	3.41314e-82	POLD4	T Proliferating	Level 2	T Proliferating	CD3/CD28
	3.84306e-86	0.324888	0.708	0.625	9.73178e-82	APOL6	T Proliferating	Level 2	T Proliferating	CD3/CD28
	4.26021e-86	-0.199712	0.91	0.924	1.07881e-81	NSD1	T Proliferating	Level 2	T Proliferating	CD3/CD28
	4.40933e-86	-0.122148	0.989	0.99	1.11657e-81	KHDRBS1	T Proliferating	Level 2	T Proliferating	CD3/CD28
	6.80237e-86	-0.229282	0.826	0.851	1.72256e-81	HDAC7	T Proliferating	Level 2	T Proliferating	CD3/CD28
	6.97233e-86	0.204751	0.942	0.909	1.7656e-81	CUTA	T Proliferating	Level 2	T Proliferating	CD3/CD28
	8.24739e-86	0.297607	0.733	0.653	2.08849e-81	C22orf39	T Proliferating	Level 2	T Proliferating	CD3/CD28
	9.53969e-86	-0.19666	0.933	0.946	2.41574e-81	LMNB1	T Proliferating	Level 2	T Proliferating	CD3/CD28
	9.68525e-86	0.322716	0.586	0.481	2.4526e-81	FRMD5	T Proliferating	Level 2	T Proliferating	CD3/CD28
	1.09821e-85	-0.237553	0.782	0.806	2.781e-81	PRRC2A	T Proliferating	Level 2	T Proliferating	CD3/CD28
	2.88427e-85	-0.131663	0.976	0.982	7.30384e-81	MRPL3	T Proliferating	Level 2	T Proliferating	CD3/CD28
	3.13856e-85	-0.205451	0.883	0.898	7.94778e-81	MTREX	T Proliferating	Level 2	T Proliferating	CD3/CD28
	5.7386e-85	0.13969	0.99	0.987	1.45319e-80	KTN1	T Proliferating	Level 2	T Proliferating	CD3/CD28
	6.69279e-85	0.513681	0.465	0.381	1.69482e-80	DHCR7	T Proliferating	Level 2	T Proliferating	CD3/CD28
	1.07032e-84	-0.177502	0.929	0.94	2.71038e-80	PTPN2	T Proliferating	Level 2	T Proliferating	CD3/CD28
	1.5011e-84	0.142151	0.993	0.993	3.80123e-80	COPS9	T Proliferating	Level 2	T Proliferating	CD3/CD28
	1.62136e-84	0.230273	0.961	0.944	4.10577e-80	DNPH1	T Proliferating	Level 2	T Proliferating	CD3/CD28
	1.69222e-84	0.466844	0.416	0.325	4.2852e-80	ATP2A1-AS1	T Proliferating	Level 2	T Proliferating	CD3/CD28
	1.69927e-84	-0.165679	0.954	0.959	4.30306e-80	FIBP	T Proliferating	Level 2	T Proliferating	CD3/CD28
	1.8673e-84	-0.61739	0.81	0.834	4.72858e-80	H1-4	T Proliferating	Level 2	T Proliferating	CD3/CD28
	2.56215e-84	-0.176615	0.994	0.996	6.48813e-80	MT-ND1	T Proliferating	Level 2	T Proliferating	CD3/CD28
	2.61065e-84	0.329151	0.734	0.667	6.61095e-80	EVI2A	T Proliferating	Level 2	T Proliferating	CD3/CD28
	2.96823e-84	-0.230088	0.88	0.907	7.51646e-80	SNX9	T Proliferating	Level 2	T Proliferating	CD3/CD28
	3.04073e-84	0.234296	0.978	0.97	7.70003e-80	BLOC1S1	T Proliferating	Level 2	T Proliferating	CD3/CD28
	4.25772e-84	-0.156333	0.978	0.984	1.07818e-79	POLR2H	T Proliferating	Level 2	T Proliferating	CD3/CD28
	5.58889e-84	-0.216686	0.75	0.792	1.41527e-79	SGTA	T Proliferating	Level 2	T Proliferating	CD3/CD28
	5.84519e-84	-0.191411	0.918	0.93	1.48018e-79	HBS1L	T Proliferating	Level 2	T Proliferating	CD3/CD28
	8.57451e-84	0.121303	0.994	0.991	2.17132e-79	DDX18	T Proliferating	Level 2	T Proliferating	CD3/CD28
	8.9694e-84	-0.142542	0.999	0.999	2.27132e-79	PRDX1	T Proliferating	Level 2	T Proliferating	CD3/CD28
	1.08977e-83	-0.0832419	1	0.999	2.75962e-79	EIF4A1	T Proliferating	Level 2	T Proliferating	CD3/CD28
	1.11784e-83	-0.141675	0.974	0.979	2.83072e-79	VCP	T Proliferating	Level 2	T Proliferating	CD3/CD28
	1.37583e-83	-0.15147	0.96	0.967	3.48401e-79	ECHDC1	T Proliferating	Level 2	T Proliferating	CD3/CD28
	1.80463e-83	-0.328273	0.78	0.812	4.56987e-79	PAG1	T Proliferating	Level 2	T Proliferating	CD3/CD28
	4.06802e-83	-0.221361	0.83	0.854	1.03015e-78	RPA1	T Proliferating	Level 2	T Proliferating	CD3/CD28
	4.8598e-83	-0.177325	0.934	0.958	1.23065e-78	ELMO1	T Proliferating	Level 2	T Proliferating	CD3/CD28
	5.06806e-83	-0.144752	0.961	0.966	1.28339e-78	CCAR1	T Proliferating	Level 2	T Proliferating	CD3/CD28
	6.37982e-83	-0.736354	0.326	0.396	1.61556e-78	AK4	T Proliferating	Level 2	T Proliferating	CD3/CD28
	6.45492e-83	-0.137942	0.98	0.987	1.63458e-78	DCTPP1	T Proliferating	Level 2	T Proliferating	CD3/CD28
	7.56889e-83	-0.210268	0.857	0.894	1.91667e-78	OSBPL3	T Proliferating	Level 2	T Proliferating	CD3/CD28
	7.767e-83	-0.189734	0.946	0.962	1.96684e-78	DANCR	T Proliferating	Level 2	T Proliferating	CD3/CD28
	1.72819e-82	0.134038	0.978	0.966	4.37629e-78	THOC7	T Proliferating	Level 2	T Proliferating	CD3/CD28
	1.94765e-82	-0.178657	0.932	0.943	4.93204e-78	WNK1	T Proliferating	Level 2	T Proliferating	CD3/CD28
	2.01307e-82	-0.218068	0.832	0.859	5.0977e-78	POLR1C	T Proliferating	Level 2	T Proliferating	CD3/CD28
	2.02259e-82	-0.217597	0.88	0.894	5.1218e-78	SMNDC1	T Proliferating	Level 2	T Proliferating	CD3/CD28
	2.27376e-82	0.292357	0.658	0.559	5.75784e-78	ANKRD49	T Proliferating	Level 2	T Proliferating	CD3/CD28
	2.65852e-82	-0.188179	0.907	0.923	6.73218e-78	XPO6	T Proliferating	Level 2	T Proliferating	CD3/CD28
	2.88107e-82	-0.163446	0.942	0.955	7.29574e-78	TCERG1	T Proliferating	Level 2	T Proliferating	CD3/CD28
	3.09342e-82	0.749654	0.289	0.213	7.83348e-78	LGALS9	T Proliferating	Level 2	T Proliferating	CD3/CD28
	3.62783e-82	-0.602649	0.403	0.473	9.18676e-78	EMSLR	T Proliferating	Level 2	T Proliferating	CD3/CD28
	3.75786e-82	-0.302371	0.728	0.759	9.51603e-78	GMFB	T Proliferating	Level 2	T Proliferating	CD3/CD28
	4.71738e-82	-0.209726	0.876	0.896	1.19458e-77	SMIM15	T Proliferating	Level 2	T Proliferating	CD3/CD28
	5.13091e-82	-0.225457	0.816	0.833	1.2993e-77	FAM32A	T Proliferating	Level 2	T Proliferating	CD3/CD28
	7.63794e-82	-0.141446	0.969	0.968	1.93416e-77	RSRC2	T Proliferating	Level 2	T Proliferating	CD3/CD28
	9.37278e-82	0.10535	1	1	2.37347e-77	ACTB	T Proliferating	Level 2	T Proliferating	CD3/CD28
	1.13426e-81	-0.173847	0.946	0.947	2.87229e-77	GNB2	T Proliferating	Level 2	T Proliferating	CD3/CD28
	1.55131e-81	0.43761	0.445	0.356	3.92838e-77	HSD17B7	T Proliferating	Level 2	T Proliferating	CD3/CD28
	1.82421e-81	-0.194433	0.925	0.936	4.61944e-77	ORC6	T Proliferating	Level 2	T Proliferating	CD3/CD28
	2.67102e-81	0.301388	0.652	0.561	6.76381e-77	GSDMD	T Proliferating	Level 2	T Proliferating	CD3/CD28
	3.82087e-81	-0.196928	0.881	0.904	9.6756e-77	MARK3	T Proliferating	Level 2	T Proliferating	CD3/CD28
	5.38692e-81	-0.304563	0.703	0.742	1.36413e-76	RMND5A	T Proliferating	Level 2	T Proliferating	CD3/CD28
	6.21074e-81	0.626427	0.458	0.379	1.57275e-76	EPSTI1	T Proliferating	Level 2	T Proliferating	CD3/CD28
	6.45734e-81	-0.155391	0.964	0.966	1.63519e-76	MYH9	T Proliferating	Level 2	T Proliferating	CD3/CD28
	7.09625e-81	0.398294	0.475	0.381	1.79698e-76	ARL17A	T Proliferating	Level 2	T Proliferating	CD3/CD28
	8.33124e-81	0.192658	0.942	0.913	2.10972e-76	DCXR	T Proliferating	Level 2	T Proliferating	CD3/CD28
	1.22074e-80	0.168777	0.965	0.943	3.09127e-76	NOP53	T Proliferating	Level 2	T Proliferating	CD3/CD28
	1.80315e-80	-0.148458	0.942	0.953	4.56611e-76	EIF4H	T Proliferating	Level 2	T Proliferating	CD3/CD28
	1.91574e-80	-0.154993	0.972	0.98	4.85122e-76	PDS5A	T Proliferating	Level 2	T Proliferating	CD3/CD28
	2.49776e-80	-0.152756	0.937	0.953	6.32507e-76	RARS1	T Proliferating	Level 2	T Proliferating	CD3/CD28
	2.8346e-80	-0.216109	0.824	0.843	7.17805e-76	SAFB2	T Proliferating	Level 2	T Proliferating	CD3/CD28
	3.45107e-80	0.115656	0.997	0.998	8.73915e-76	SNRPD2	T Proliferating	Level 2	T Proliferating	CD3/CD28
	4.25772e-80	-0.16683	0.932	0.943	1.07818e-75	PPP4R2	T Proliferating	Level 2	T Proliferating	CD3/CD28
	8.27063e-80	-0.181467	0.922	0.933	2.09437e-75	LSM12	T Proliferating	Level 2	T Proliferating	CD3/CD28
	8.72351e-80	-0.190657	0.92	0.935	2.20906e-75	CCDC47	T Proliferating	Level 2	T Proliferating	CD3/CD28
	8.73719e-80	-0.255495	0.775	0.807	2.21252e-75	NSUN2	T Proliferating	Level 2	T Proliferating	CD3/CD28
	9.72242e-80	-0.165079	0.91	0.931	2.46201e-75	BMS1	T Proliferating	Level 2	T Proliferating	CD3/CD28
	1.01796e-79	-0.240938	0.823	0.847	2.57778e-75	MAP4K4	T Proliferating	Level 2	T Proliferating	CD3/CD28
	1.07716e-79	0.194816	0.986	0.984	2.72768e-75	NDUFA2	T Proliferating	Level 2	T Proliferating	CD3/CD28
	1.19262e-79	-0.288236	0.813	0.832	3.02007e-75	ADGRE5	T Proliferating	Level 2	T Proliferating	CD3/CD28
	1.26299e-79	-0.165059	0.925	0.93	3.19827e-75	SZRD1	T Proliferating	Level 2	T Proliferating	CD3/CD28
	1.46408e-79	-0.138396	0.979	0.982	3.70748e-75	XRN2	T Proliferating	Level 2	T Proliferating	CD3/CD28
	1.49105e-79	-0.240593	0.797	0.825	3.77578e-75	DYNLL2	T Proliferating	Level 2	T Proliferating	CD3/CD28
	1.56481e-79	0.147139	0.997	0.998	3.96258e-75	SEC61B	T Proliferating	Level 2	T Proliferating	CD3/CD28
	1.67354e-79	-0.247374	0.784	0.808	4.23789e-75	PAFAH1B2	T Proliferating	Level 2	T Proliferating	CD3/CD28
	2.2988e-79	-0.14916	0.964	0.973	5.82126e-75	CCDC59	T Proliferating	Level 2	T Proliferating	CD3/CD28
	3.36963e-79	0.0689173	1	1	8.5329e-75	RPL14	T Proliferating	Level 2	T Proliferating	CD3/CD28
	3.91539e-79	-0.271966	0.743	0.775	9.91494e-75	PDRG1	T Proliferating	Level 2	T Proliferating	CD3/CD28
	3.93291e-79	-1.24598	0.093	0.157	9.9593e-75	PALD1	T Proliferating	Level 2	T Proliferating	CD3/CD28
	4.06585e-79	-0.282016	0.68	0.719	1.0296e-74	DHX38	T Proliferating	Level 2	T Proliferating	CD3/CD28
	4.44898e-79	-0.133089	0.986	0.987	1.12662e-74	RAB5IF	T Proliferating	Level 2	T Proliferating	CD3/CD28
	5.43388e-79	-0.33527	0.633	0.678	1.37602e-74	ALAS1	T Proliferating	Level 2	T Proliferating	CD3/CD28
	5.58086e-79	-0.247427	0.799	0.829	1.41324e-74	SPDL1	T Proliferating	Level 2	T Proliferating	CD3/CD28
	8.08037e-79	-0.169182	0.926	0.944	2.04619e-74	UBE3A	T Proliferating	Level 2	T Proliferating	CD3/CD28
	8.55557e-79	-0.200878	0.874	0.892	2.16653e-74	ADNP	T Proliferating	Level 2	T Proliferating	CD3/CD28
	9.52845e-79	-0.237245	0.786	0.813	2.41289e-74	CREBBP	T Proliferating	Level 2	T Proliferating	CD3/CD28
	1.0298e-78	-0.176599	0.929	0.941	2.60776e-74	CCDC25	T Proliferating	Level 2	T Proliferating	CD3/CD28
	1.43217e-78	-0.140517	0.977	0.976	3.62669e-74	TRA2B	T Proliferating	Level 2	T Proliferating	CD3/CD28
	1.7679e-78	-0.213699	0.805	0.838	4.47686e-74	EI24	T Proliferating	Level 2	T Proliferating	CD3/CD28
	2.14808e-78	0.234767	0.812	0.739	5.43959e-74	CENPQ	T Proliferating	Level 2	T Proliferating	CD3/CD28
	2.62629e-78	-0.412351	0.515	0.591	6.65055e-74	ZNF704	T Proliferating	Level 2	T Proliferating	CD3/CD28
	2.94945e-78	-0.197082	0.876	0.895	7.46888e-74	MAP2K1	T Proliferating	Level 2	T Proliferating	CD3/CD28
	3.59625e-78	-0.11111	0.961	0.978	9.10679e-74	NAMPT	T Proliferating	Level 2	T Proliferating	CD3/CD28
	3.91542e-78	-0.405175	0.499	0.57	9.91501e-74	ZNRF1	T Proliferating	Level 2	T Proliferating	CD3/CD28
	6.08916e-78	-0.109219	0.99	0.993	1.54196e-73	SRP9	T Proliferating	Level 2	T Proliferating	CD3/CD28
	6.17698e-78	-0.306045	0.724	0.761	1.5642e-73	UQCC6	T Proliferating	Level 2	T Proliferating	CD3/CD28
	6.56902e-78	-0.0967207	0.987	0.992	1.66347e-73	PHB2	T Proliferating	Level 2	T Proliferating	CD3/CD28
	7.98297e-78	0.557613	0.229	0.158	2.02153e-73	IL13	T Proliferating	Level 2	T Proliferating	CD3/CD28
	8.36971e-78	-0.249462	0.786	0.817	2.11946e-73	SURF6	T Proliferating	Level 2	T Proliferating	CD3/CD28
	1.17994e-77	-0.221002	0.875	0.895	2.98797e-73	WDR36	T Proliferating	Level 2	T Proliferating	CD3/CD28
	1.1803e-77	-0.411766	0.561	0.638	2.98886e-73	TNFRSF9	T Proliferating	Level 2	T Proliferating	CD3/CD28
	1.77773e-77	-0.173818	0.93	0.943	4.50174e-73	CSE1L	T Proliferating	Level 2	T Proliferating	CD3/CD28
	1.82669e-77	0.132563	0.999	0.999	4.62572e-73	NDUFA4	T Proliferating	Level 2	T Proliferating	CD3/CD28
	2.01188e-77	0.285108	0.75	0.675	5.09468e-73	CTNNAL1	T Proliferating	Level 2	T Proliferating	CD3/CD28
	2.12996e-77	0.317345	0.862	0.829	5.39369e-73	HSPB1	T Proliferating	Level 2	T Proliferating	CD3/CD28
	2.13186e-77	0.182826	0.895	0.862	5.39851e-73	PSMG4	T Proliferating	Level 2	T Proliferating	CD3/CD28
	2.27943e-77	-0.233513	0.797	0.825	5.7722e-73	HNRNPUL2	T Proliferating	Level 2	T Proliferating	CD3/CD28
	2.34818e-77	0.549385	0.602	0.527	5.94628e-73	C1orf56	T Proliferating	Level 2	T Proliferating	CD3/CD28
	2.35077e-77	-0.217693	0.856	0.876	5.95285e-73	RAD18	T Proliferating	Level 2	T Proliferating	CD3/CD28
	2.46642e-77	-0.238076	0.853	0.871	6.24572e-73	UBLCP1	T Proliferating	Level 2	T Proliferating	CD3/CD28
	4.05568e-77	-0.282409	0.695	0.733	1.02702e-72	SMG5	T Proliferating	Level 2	T Proliferating	CD3/CD28
	4.22977e-77	-0.204761	0.916	0.923	1.0711e-72	RFTN1	T Proliferating	Level 2	T Proliferating	CD3/CD28
	6.58439e-77	-0.106902	0.998	0.999	1.66736e-72	PFDN5	T Proliferating	Level 2	T Proliferating	CD3/CD28
	6.62222e-77	0.30238	0.829	0.766	1.67695e-72	RPS6KA5	T Proliferating	Level 2	T Proliferating	CD3/CD28
	8.0416e-77	0.508107	0.264	0.186	2.03637e-72	CLVS1	T Proliferating	Level 2	T Proliferating	CD3/CD28
	9.75533e-77	-0.268484	0.761	0.799	2.47034e-72	WDR3	T Proliferating	Level 2	T Proliferating	CD3/CD28
	1.15878e-76	0.158675	0.995	0.997	2.93439e-72	NDUFB2	T Proliferating	Level 2	T Proliferating	CD3/CD28
	1.52117e-76	0.452646	0.362	0.276	3.85205e-72	DNLZ	T Proliferating	Level 2	T Proliferating	CD3/CD28
	1.5833e-76	-0.192198	0.873	0.888	4.0094e-72	GOSR1	T Proliferating	Level 2	T Proliferating	CD3/CD28
	1.59752e-76	-0.099981	0.988	0.988	4.04539e-72	XRCC6	T Proliferating	Level 2	T Proliferating	CD3/CD28
	1.75046e-76	0.167846	0.958	0.937	4.43268e-72	UPF2	T Proliferating	Level 2	T Proliferating	CD3/CD28
	1.86665e-76	-0.240379	0.877	0.881	4.72693e-72	COX19	T Proliferating	Level 2	T Proliferating	CD3/CD28
	4.35045e-76	-0.238945	0.848	0.868	1.10166e-71	SLC38A2	T Proliferating	Level 2	T Proliferating	CD3/CD28
	4.45767e-76	-0.279503	0.798	0.831	1.12881e-71	BICDL1	T Proliferating	Level 2	T Proliferating	CD3/CD28
	6.42161e-76	-0.320744	0.644	0.692	1.62614e-71	CDC25A	T Proliferating	Level 2	T Proliferating	CD3/CD28
	8.40925e-76	1.07414	0.211	0.145	2.12947e-71	OAS1	T Proliferating	Level 2	T Proliferating	CD3/CD28
	9.03678e-76	0.523368	0.243	0.168	2.28838e-71	DERL3	T Proliferating	Level 2	T Proliferating	CD3/CD28
	9.94439e-76	-0.174211	0.937	0.944	2.51822e-71	NT5C	T Proliferating	Level 2	T Proliferating	CD3/CD28
	1.23115e-75	-0.239249	0.815	0.837	3.11764e-71	PARPBP	T Proliferating	Level 2	T Proliferating	CD3/CD28
	1.26435e-75	-0.165951	0.915	0.927	3.20171e-71	SNX5	T Proliferating	Level 2	T Proliferating	CD3/CD28
	1.92008e-75	-0.182983	0.934	0.94	4.86221e-71	PNRC2	T Proliferating	Level 2	T Proliferating	CD3/CD28
	1.95034e-75	0.464212	0.537	0.447	4.93884e-71	MAL	T Proliferating	Level 2	T Proliferating	CD3/CD28
	2.10159e-75	-0.391486	0.53	0.584	5.32187e-71	GPX7	T Proliferating	Level 2	T Proliferating	CD3/CD28
	2.35649e-75	-0.215161	0.834	0.855	5.96734e-71	CPSF2	T Proliferating	Level 2	T Proliferating	CD3/CD28
	3.15133e-75	0.258558	0.999	0.999	7.98012e-71	FTH1	T Proliferating	Level 2	T Proliferating	CD3/CD28
	4.21488e-75	-0.145198	0.963	0.968	1.06733e-70	PAFAH1B1	T Proliferating	Level 2	T Proliferating	CD3/CD28
	4.33906e-75	-0.128867	0.997	0.997	1.09878e-70	HNRNPU	T Proliferating	Level 2	T Proliferating	CD3/CD28
	4.56125e-75	-0.908717	0.111	0.177	1.15504e-70	DOK6	T Proliferating	Level 2	T Proliferating	CD3/CD28
	4.80845e-75	-0.196089	0.889	0.901	1.21764e-70	HRAS	T Proliferating	Level 2	T Proliferating	CD3/CD28
	5.84116e-75	0.266645	0.947	0.912	1.47916e-70	SP100	T Proliferating	Level 2	T Proliferating	CD3/CD28
	6.42907e-75	0.238057	0.996	0.994	1.62803e-70	STMN1	T Proliferating	Level 2	T Proliferating	CD3/CD28
	9.1658e-75	-0.386484	0.536	0.59	2.32106e-70	MED16	T Proliferating	Level 2	T Proliferating	CD3/CD28
	9.26914e-75	-0.207239	0.898	0.915	2.34723e-70	MRPL50	T Proliferating	Level 2	T Proliferating	CD3/CD28
	9.83691e-75	-0.207617	0.849	0.865	2.491e-70	ANAPC1	T Proliferating	Level 2	T Proliferating	CD3/CD28
	1.18261e-74	0.152433	0.971	0.956	2.99472e-70	ATP6V1G1	T Proliferating	Level 2	T Proliferating	CD3/CD28
	1.37688e-74	-0.123737	0.962	0.971	3.48667e-70	DDX39B	T Proliferating	Level 2	T Proliferating	CD3/CD28
	1.59962e-74	-0.187908	0.952	0.966	4.05072e-70	RRM2	T Proliferating	Level 2	T Proliferating	CD3/CD28
	2.06988e-74	-0.211728	0.847	0.864	5.24156e-70	CHRAC1	T Proliferating	Level 2	T Proliferating	CD3/CD28
	2.08426e-74	-0.139041	0.968	0.973	5.27798e-70	SSRP1	T Proliferating	Level 2	T Proliferating	CD3/CD28
	2.34296e-74	-0.0973062	0.991	0.991	5.93308e-70	UBE2L3	T Proliferating	Level 2	T Proliferating	CD3/CD28
	2.75674e-74	-0.140019	0.947	0.955	6.98091e-70	WDR33	T Proliferating	Level 2	T Proliferating	CD3/CD28
	3.19247e-74	-0.17063	0.922	0.929	8.08428e-70	KHSRP	T Proliferating	Level 2	T Proliferating	CD3/CD28
	5.02485e-74	-0.201958	0.834	0.858	1.27244e-69	RBM38	T Proliferating	Level 2	T Proliferating	CD3/CD28
	5.47846e-74	-1.20773	0.055	0.108	1.38731e-69	GLT1D1	T Proliferating	Level 2	T Proliferating	CD3/CD28
	7.29516e-74	-0.152181	0.941	0.953	1.84735e-69	EMG1	T Proliferating	Level 2	T Proliferating	CD3/CD28
	7.38944e-74	-0.184279	0.881	0.899	1.87123e-69	SMARCA4	T Proliferating	Level 2	T Proliferating	CD3/CD28
	1.01526e-73	-0.147466	0.964	0.972	2.57096e-69	DNAJC2	T Proliferating	Level 2	T Proliferating	CD3/CD28
	1.07347e-73	-0.165161	0.949	0.961	2.71834e-69	UCHL5	T Proliferating	Level 2	T Proliferating	CD3/CD28
	1.41841e-73	-0.0971827	0.995	0.996	3.59184e-69	NDUFS6	T Proliferating	Level 2	T Proliferating	CD3/CD28
	1.42701e-73	0.246452	0.591	0.493	3.61362e-69	DHCR7-DT	T Proliferating	Level 2	T Proliferating	CD3/CD28
	1.63651e-73	0.115787	0.989	0.986	4.14413e-69	BANF1	T Proliferating	Level 2	T Proliferating	CD3/CD28
	1.79571e-73	-0.211019	0.834	0.857	4.54729e-69	RBM22	T Proliferating	Level 2	T Proliferating	CD3/CD28
	1.89974e-73	-0.356715	0.599	0.654	4.81071e-69	SELL	T Proliferating	Level 2	T Proliferating	CD3/CD28
	2.46204e-73	-0.239907	0.767	0.79	6.23462e-69	GCN1	T Proliferating	Level 2	T Proliferating	CD3/CD28
	2.95233e-73	-0.221096	0.801	0.822	7.47618e-69	DDX23	T Proliferating	Level 2	T Proliferating	CD3/CD28
	4.71121e-73	0.118147	0.994	0.99	1.19302e-68	SON	T Proliferating	Level 2	T Proliferating	CD3/CD28
	5.6283e-73	-0.130981	0.985	0.989	1.42525e-68	PCLAF	T Proliferating	Level 2	T Proliferating	CD3/CD28
	6.19724e-73	-0.220765	0.827	0.851	1.56933e-68	SMG7	T Proliferating	Level 2	T Proliferating	CD3/CD28
	6.46495e-73	-0.249189	0.759	0.785	1.63712e-68	EP300	T Proliferating	Level 2	T Proliferating	CD3/CD28
	6.8793e-73	-0.134157	0.987	0.99	1.74204e-68	CLEC2D	T Proliferating	Level 2	T Proliferating	CD3/CD28
	6.93679e-73	0.158884	0.966	0.96	1.7566e-68	SDF2L1	T Proliferating	Level 2	T Proliferating	CD3/CD28
	7.69383e-73	0.204251	0.952	0.911	1.94831e-68	PLP2	T Proliferating	Level 2	T Proliferating	CD3/CD28
	1.13079e-72	-0.107471	0.997	0.997	2.86349e-68	TOMM6	T Proliferating	Level 2	T Proliferating	CD3/CD28
	1.83177e-72	-0.184076	0.867	0.885	4.63859e-68	EMC8	T Proliferating	Level 2	T Proliferating	CD3/CD28
	2.55131e-72	-0.17301	0.904	0.913	6.46068e-68	COPS5	T Proliferating	Level 2	T Proliferating	CD3/CD28
	2.64175e-72	0.689645	0.378	0.301	6.68971e-68	TIMP1	T Proliferating	Level 2	T Proliferating	CD3/CD28
	2.84849e-72	-0.294851	0.688	0.728	7.21323e-68	RRN3	T Proliferating	Level 2	T Proliferating	CD3/CD28
	3.49903e-72	0.105166	0.993	0.991	8.8606e-68	SNRPB2	T Proliferating	Level 2	T Proliferating	CD3/CD28
	4.27533e-72	-0.172261	0.922	0.936	1.08264e-67	MFAP1	T Proliferating	Level 2	T Proliferating	CD3/CD28
	4.6687e-72	0.409227	0.638	0.572	1.18225e-67	MSMO1	T Proliferating	Level 2	T Proliferating	CD3/CD28
	7.21416e-72	0.245004	0.855	0.81	1.82684e-67	IL27RA	T Proliferating	Level 2	T Proliferating	CD3/CD28
	7.76796e-72	0.288861	0.92	0.885	1.96708e-67	LINC00513	T Proliferating	Level 2	T Proliferating	CD3/CD28
	8.57679e-72	0.303082	0.802	0.733	2.1719e-67	GRAP2	T Proliferating	Level 2	T Proliferating	CD3/CD28
	1.31958e-71	0.280168	0.648	0.564	3.34157e-67	ZSCAN16-AS1	T Proliferating	Level 2	T Proliferating	CD3/CD28
	1.40873e-71	-0.158653	0.934	0.935	3.56734e-67	GNAI3	T Proliferating	Level 2	T Proliferating	CD3/CD28
	1.78999e-71	0.223527	0.824	0.761	4.53279e-67	CRELD2	T Proliferating	Level 2	T Proliferating	CD3/CD28
	2.2416e-71	-0.249424	0.713	0.751	5.6764e-67	NCOR2	T Proliferating	Level 2	T Proliferating	CD3/CD28
	2.39298e-71	0.182008	0.931	0.894	6.05975e-67	TMEM59	T Proliferating	Level 2	T Proliferating	CD3/CD28
	2.43808e-71	-0.156155	0.956	0.964	6.17396e-67	CD164	T Proliferating	Level 2	T Proliferating	CD3/CD28
	2.7004e-71	0.466395	0.372	0.29	6.83823e-67	PHKG1	T Proliferating	Level 2	T Proliferating	CD3/CD28
	2.8314e-71	-0.178974	0.942	0.951	7.16996e-67	JUNB	T Proliferating	Level 2	T Proliferating	CD3/CD28
	3.05757e-71	-0.252077	0.766	0.796	7.74269e-67	LSG1	T Proliferating	Level 2	T Proliferating	CD3/CD28
	3.24676e-71	0.130226	0.968	0.96	8.22177e-67	CEBPZ	T Proliferating	Level 2	T Proliferating	CD3/CD28
	3.33329e-71	0.108338	0.995	0.993	8.44088e-67	EIF5B	T Proliferating	Level 2	T Proliferating	CD3/CD28
	3.96717e-71	0.176428	0.933	0.906	1.00461e-66	RNF145	T Proliferating	Level 2	T Proliferating	CD3/CD28
	5.51211e-71	-0.221709	0.809	0.827	1.39583e-66	EMD	T Proliferating	Level 2	T Proliferating	CD3/CD28
	6.37075e-71	-0.134508	0.957	0.965	1.61327e-66	STUB1	T Proliferating	Level 2	T Proliferating	CD3/CD28
	7.06974e-71	0.381912	0.514	0.427	1.79027e-66	EVI2B	T Proliferating	Level 2	T Proliferating	CD3/CD28
	7.07183e-71	0.679428	0.14	0.084	1.7908e-66	OLMALINC	T Proliferating	Level 2	T Proliferating	CD3/CD28
	7.88184e-71	-0.204374	0.879	0.896	1.99592e-66	TRMT11	T Proliferating	Level 2	T Proliferating	CD3/CD28
	1.1034e-70	-0.173491	0.971	0.977	2.79413e-66	SMAP2	T Proliferating	Level 2	T Proliferating	CD3/CD28
	1.28964e-70	-0.10739	0.982	0.986	3.26576e-66	RNPS1	T Proliferating	Level 2	T Proliferating	CD3/CD28
	1.75905e-70	-0.148507	0.964	0.969	4.45443e-66	OSBPL8	T Proliferating	Level 2	T Proliferating	CD3/CD28
	2.73933e-70	-0.194912	0.833	0.858	6.9368e-66	TIMM50	T Proliferating	Level 2	T Proliferating	CD3/CD28
	3.03999e-70	0.245234	0.838	0.789	7.69816e-66	GBP2	T Proliferating	Level 2	T Proliferating	CD3/CD28
	3.28127e-70	-0.655037	0.416	0.475	8.30917e-66	NR4A2	T Proliferating	Level 2	T Proliferating	CD3/CD28
	3.41129e-70	-0.221364	0.803	0.82	8.63842e-66	HCFC1	T Proliferating	Level 2	T Proliferating	CD3/CD28
	3.426e-70	-0.131588	0.961	0.963	8.67566e-66	PNISR	T Proliferating	Level 2	T Proliferating	CD3/CD28
	3.83917e-70	-0.157225	0.964	0.972	9.72192e-66	BIRC6	T Proliferating	Level 2	T Proliferating	CD3/CD28
	3.96627e-70	0.250113	0.707	0.628	1.00438e-65	CARD19	T Proliferating	Level 2	T Proliferating	CD3/CD28
	6.83994e-70	-0.232819	0.79	0.829	1.73208e-65	SFMBT2	T Proliferating	Level 2	T Proliferating	CD3/CD28
	9.19068e-70	-0.147363	0.984	0.985	2.32736e-65	KRT10	T Proliferating	Level 2	T Proliferating	CD3/CD28
	1.28612e-69	0.140053	0.966	0.947	3.25684e-65	TMBIM4	T Proliferating	Level 2	T Proliferating	CD3/CD28
	1.34846e-69	0.0748683	0.999	0.999	3.4147e-65	SRP14	T Proliferating	Level 2	T Proliferating	CD3/CD28
	1.51877e-69	0.115665	0.988	0.983	3.84599e-65	COPE	T Proliferating	Level 2	T Proliferating	CD3/CD28
	1.80251e-69	-0.174503	0.897	0.908	4.56449e-65	NUP50	T Proliferating	Level 2	T Proliferating	CD3/CD28
	1.98314e-69	-0.131225	0.972	0.977	5.0219e-65	RPL26L1	T Proliferating	Level 2	T Proliferating	CD3/CD28
	2.1269e-69	0.152964	0.956	0.941	5.38594e-65	REEP5	T Proliferating	Level 2	T Proliferating	CD3/CD28
	2.27651e-69	-0.172227	0.901	0.912	5.76481e-65	TNRC6A	T Proliferating	Level 2	T Proliferating	CD3/CD28
	2.52079e-69	-1.44092	0.06	0.112	6.38339e-65	FUT7	T Proliferating	Level 2	T Proliferating	CD3/CD28
	5.09085e-69	0.0919319	0.992	0.992	1.28916e-64	SPCS1	T Proliferating	Level 2	T Proliferating	CD3/CD28
	5.2024e-69	0.248802	0.762	0.698	1.3174e-64	ERG28	T Proliferating	Level 2	T Proliferating	CD3/CD28
	5.22155e-69	-0.168787	0.951	0.954	1.32225e-64	PPP6R3	T Proliferating	Level 2	T Proliferating	CD3/CD28
	5.42348e-69	-0.315154	0.648	0.688	1.37339e-64	NORAD	T Proliferating	Level 2	T Proliferating	CD3/CD28
	5.85999e-69	-0.180845	0.959	0.963	1.48393e-64	HMGN3	T Proliferating	Level 2	T Proliferating	CD3/CD28
	6.1008e-69	-0.128504	0.903	0.932	1.5449e-64	TGFBR2	T Proliferating	Level 2	T Proliferating	CD3/CD28
	6.64982e-69	-0.169232	0.9	0.919	1.68393e-64	NOL11	T Proliferating	Level 2	T Proliferating	CD3/CD28
	7.95541e-69	-0.123061	0.985	0.987	2.01455e-64	OLA1	T Proliferating	Level 2	T Proliferating	CD3/CD28
	8.16591e-69	-0.162351	0.934	0.95	2.06785e-64	EIF4G3	T Proliferating	Level 2	T Proliferating	CD3/CD28
	8.82001e-69	0.243066	0.787	0.726	2.23349e-64	SF3A2	T Proliferating	Level 2	T Proliferating	CD3/CD28
	1.00173e-68	0.452161	0.327	0.249	2.53667e-64	VPS9D1-AS1	T Proliferating	Level 2	T Proliferating	CD3/CD28
	1.00773e-68	-0.148863	0.96	0.966	2.55188e-64	POP7	T Proliferating	Level 2	T Proliferating	CD3/CD28
	1.01827e-68	0.533613	0.369	0.288	2.57857e-64	NAPSA	T Proliferating	Level 2	T Proliferating	CD3/CD28
	1.08976e-68	0.119887	0.998	0.997	2.7596e-64	RPL31	T Proliferating	Level 2	T Proliferating	CD3/CD28
	1.4168e-68	-0.246978	0.738	0.772	3.58777e-64	BAG5	T Proliferating	Level 2	T Proliferating	CD3/CD28
	1.56423e-68	0.688627	0.141	0.087	3.9611e-64	CXCL8	T Proliferating	Level 2	T Proliferating	CD3/CD28
	1.5697e-68	-0.182487	0.888	0.903	3.97495e-64	BBX	T Proliferating	Level 2	T Proliferating	CD3/CD28
	1.73086e-68	-0.138166	0.963	0.968	4.38307e-64	DNAJC21	T Proliferating	Level 2	T Proliferating	CD3/CD28
	2.13013e-68	-0.120817	0.982	0.987	5.39413e-64	SRSF4	T Proliferating	Level 2	T Proliferating	CD3/CD28
	2.15339e-68	-0.188922	0.868	0.889	5.45303e-64	SIAH2	T Proliferating	Level 2	T Proliferating	CD3/CD28
	2.24388e-68	-0.167854	0.883	0.911	5.68219e-64	RPTOR	T Proliferating	Level 2	T Proliferating	CD3/CD28
	2.33131e-68	-0.145658	0.962	0.967	5.90357e-64	FUBP1	T Proliferating	Level 2	T Proliferating	CD3/CD28
	2.39793e-68	1.28607	0.199	0.139	6.07228e-64	IFI44L	T Proliferating	Level 2	T Proliferating	CD3/CD28
	2.62263e-68	-0.223168	0.824	0.839	6.6413e-64	C9orf40	T Proliferating	Level 2	T Proliferating	CD3/CD28
	2.96896e-68	-0.147896	0.958	0.97	7.5183e-64	IARS1	T Proliferating	Level 2	T Proliferating	CD3/CD28
	3.76005e-68	0.197227	0.834	0.775	9.52157e-64	NAPA	T Proliferating	Level 2	T Proliferating	CD3/CD28
	4.49168e-68	-0.15715	0.94	0.95	1.13743e-63	ZFR	T Proliferating	Level 2	T Proliferating	CD3/CD28
	5.14192e-68	-0.185254	0.938	0.946	1.30209e-63	ADSS2	T Proliferating	Level 2	T Proliferating	CD3/CD28
	5.75139e-68	-0.229841	0.917	0.933	1.45643e-63	JARID2	T Proliferating	Level 2	T Proliferating	CD3/CD28
	6.39024e-68	-0.289427	0.664	0.701	1.6182e-63	FYTTD1	T Proliferating	Level 2	T Proliferating	CD3/CD28
	8.70017e-68	-0.262563	0.829	0.837	2.20314e-63	TNIP1	T Proliferating	Level 2	T Proliferating	CD3/CD28
	1.31011e-67	0.328565	0.507	0.417	3.31758e-63	HIC1	T Proliferating	Level 2	T Proliferating	CD3/CD28
	1.36622e-67	0.282571	0.728	0.667	3.45968e-63	APOBEC3C	T Proliferating	Level 2	T Proliferating	CD3/CD28
	1.48056e-67	0.545299	0.204	0.139	3.74923e-63	BISPR	T Proliferating	Level 2	T Proliferating	CD3/CD28
	1.58747e-67	-0.180972	0.896	0.912	4.01995e-63	KPNA4	T Proliferating	Level 2	T Proliferating	CD3/CD28
	1.68933e-67	-0.223729	0.807	0.833	4.27788e-63	VIRMA	T Proliferating	Level 2	T Proliferating	CD3/CD28
	1.84968e-67	0.294491	0.63	0.546	4.68395e-63	SIGIRR	T Proliferating	Level 2	T Proliferating	CD3/CD28
	1.90382e-67	-0.160595	0.932	0.946	4.82105e-63	MRPS35	T Proliferating	Level 2	T Proliferating	CD3/CD28
	3.06353e-67	0.672404	0.229	0.161	7.75778e-63	SYCE1L	T Proliferating	Level 2	T Proliferating	CD3/CD28
	3.4878e-67	-0.170444	0.946	0.95	8.83215e-63	ASCC3	T Proliferating	Level 2	T Proliferating	CD3/CD28
	3.81135e-67	-0.754601	0.182	0.251	9.65149e-63	RAI14	T Proliferating	Level 2	T Proliferating	CD3/CD28
	3.86847e-67	-0.141353	0.945	0.953	9.79612e-63	TIAL1	T Proliferating	Level 2	T Proliferating	CD3/CD28
	4.49037e-67	0.159289	0.908	0.879	1.1371e-62	C18orf32	T Proliferating	Level 2	T Proliferating	CD3/CD28
	5.86007e-67	0.164386	0.979	0.971	1.48395e-62	PRDX5	T Proliferating	Level 2	T Proliferating	CD3/CD28
	6.568e-67	-0.266044	0.841	0.854	1.66321e-62	SNHG17	T Proliferating	Level 2	T Proliferating	CD3/CD28
	7.31778e-67	0.505663	0.279	0.206	1.85308e-62	ELAPOR1	T Proliferating	Level 2	T Proliferating	CD3/CD28
	8.22035e-67	0.605219	0.194	0.131	2.08164e-62	CRNDE	T Proliferating	Level 2	T Proliferating	CD3/CD28
	1.04329e-66	0.102821	0.997	0.998	2.64192e-62	GSTP1	T Proliferating	Level 2	T Proliferating	CD3/CD28
	1.14046e-66	0.143969	0.976	0.974	2.88798e-62	MANF	T Proliferating	Level 2	T Proliferating	CD3/CD28
	1.15046e-66	-1.11104	0.079	0.135	2.9133e-62	DOCK1	T Proliferating	Level 2	T Proliferating	CD3/CD28
	1.16684e-66	-0.197187	0.837	0.86	2.95479e-62	GFM1	T Proliferating	Level 2	T Proliferating	CD3/CD28
	1.26545e-66	-0.221591	0.725	0.759	3.2045e-62	ARFGAP2	T Proliferating	Level 2	T Proliferating	CD3/CD28
	1.61847e-66	0.374567	0.54	0.463	4.09845e-62	PRR34-AS1	T Proliferating	Level 2	T Proliferating	CD3/CD28
	1.73785e-66	-0.181557	0.797	0.834	4.40076e-62	QDPR	T Proliferating	Level 2	T Proliferating	CD3/CD28
	1.81395e-66	0.775588	0.153	0.097	4.59346e-62	CD68	T Proliferating	Level 2	T Proliferating	CD3/CD28
	2.01287e-66	-0.168263	0.933	0.942	5.09718e-62	TMEM70	T Proliferating	Level 2	T Proliferating	CD3/CD28
	2.02985e-66	-0.119103	0.984	0.986	5.14019e-62	BUD31	T Proliferating	Level 2	T Proliferating	CD3/CD28
	3.5688e-66	-0.144627	0.975	0.984	9.03726e-62	TIMM13	T Proliferating	Level 2	T Proliferating	CD3/CD28
	4.08016e-66	-0.209561	0.838	0.854	1.03322e-61	ANKLE2	T Proliferating	Level 2	T Proliferating	CD3/CD28
	4.10528e-66	0.520493	0.339	0.263	1.03958e-61	FADS1	T Proliferating	Level 2	T Proliferating	CD3/CD28
	6.29529e-66	0.120813	0.982	0.983	1.59416e-61	POLR2I	T Proliferating	Level 2	T Proliferating	CD3/CD28
	6.58807e-66	-0.201989	0.804	0.834	1.6683e-61	NAA35	T Proliferating	Level 2	T Proliferating	CD3/CD28
	6.69318e-66	-0.208095	0.853	0.875	1.69491e-61	CNIH1	T Proliferating	Level 2	T Proliferating	CD3/CD28
	6.8132e-66	-0.112525	0.966	0.976	1.72531e-61	DDT	T Proliferating	Level 2	T Proliferating	CD3/CD28
	6.85606e-66	-0.171345	0.891	0.903	1.73616e-61	PPP6R1	T Proliferating	Level 2	T Proliferating	CD3/CD28
	6.88923e-66	-0.188535	0.827	0.849	1.74456e-61	MRM2	T Proliferating	Level 2	T Proliferating	CD3/CD28
	8.83799e-66	-0.190323	0.878	0.888	2.23805e-61	UPF3B	T Proliferating	Level 2	T Proliferating	CD3/CD28
	9.01201e-66	-0.19939	0.923	0.939	2.28211e-61	SIK3	T Proliferating	Level 2	T Proliferating	CD3/CD28
	1.20123e-65	-0.276212	0.664	0.7	3.04187e-61	IPO4	T Proliferating	Level 2	T Proliferating	CD3/CD28
	1.34293e-65	-0.249411	0.714	0.742	3.4007e-61	AKAP8	T Proliferating	Level 2	T Proliferating	CD3/CD28
	1.85665e-65	-0.258798	0.721	0.749	4.7016e-61	POGK	T Proliferating	Level 2	T Proliferating	CD3/CD28
	2.14515e-65	-0.393774	0.547	0.601	5.43217e-61	GCNT1	T Proliferating	Level 2	T Proliferating	CD3/CD28
	2.35843e-65	0.350002	0.565	0.484	5.97226e-61	TRAPPC6A	T Proliferating	Level 2	T Proliferating	CD3/CD28
	2.36992e-65	-0.225892	0.779	0.8	6.00136e-61	PPRC1	T Proliferating	Level 2	T Proliferating	CD3/CD28
	2.70034e-65	-0.110535	0.982	0.984	6.83806e-61	VAPA	T Proliferating	Level 2	T Proliferating	CD3/CD28
	3.23747e-65	-0.710851	0.179	0.248	8.19825e-61	NHSL1	T Proliferating	Level 2	T Proliferating	CD3/CD28
	3.36184e-65	-0.128464	0.978	0.977	8.51318e-61	SMC2	T Proliferating	Level 2	T Proliferating	CD3/CD28
	3.47823e-65	0.155609	0.998	0.999	8.80792e-61	COX6C	T Proliferating	Level 2	T Proliferating	CD3/CD28
	3.66449e-65	-0.0831108	1	1	9.2796e-61	RPL29	T Proliferating	Level 2	T Proliferating	CD3/CD28
	3.7927e-65	-0.129764	0.985	0.985	9.60425e-61	SEC11A	T Proliferating	Level 2	T Proliferating	CD3/CD28
	4.24405e-65	-0.127367	0.984	0.986	1.07472e-60	RAD23A	T Proliferating	Level 2	T Proliferating	CD3/CD28
	4.5884e-65	0.180598	0.863	0.818	1.16192e-60	SF3B4	T Proliferating	Level 2	T Proliferating	CD3/CD28
	4.73181e-65	0.232109	0.894	0.855	1.19824e-60	LPIN2	T Proliferating	Level 2	T Proliferating	CD3/CD28
	7.51814e-65	-0.158065	0.961	0.965	1.90382e-60	TBL1XR1	T Proliferating	Level 2	T Proliferating	CD3/CD28
	8.29826e-65	0.158874	0.965	0.948	2.10137e-60	RTF1	T Proliferating	Level 2	T Proliferating	CD3/CD28
	9.49195e-65	0.328349	0.335	0.257	2.40365e-60	DDIT3	T Proliferating	Level 2	T Proliferating	CD3/CD28
	1.21143e-64	-0.149599	0.942	0.951	3.06771e-60	MCUR1	T Proliferating	Level 2	T Proliferating	CD3/CD28
	1.21414e-64	-0.219934	0.798	0.823	3.07457e-60	NUP205	T Proliferating	Level 2	T Proliferating	CD3/CD28
	1.28285e-64	0.497194	0.51	0.439	3.24855e-60	FRMD4B	T Proliferating	Level 2	T Proliferating	CD3/CD28
	1.29118e-64	0.233421	0.791	0.731	3.26966e-60	FMC1	T Proliferating	Level 2	T Proliferating	CD3/CD28
	1.38915e-64	-0.145479	0.947	0.953	3.51774e-60	WBP11	T Proliferating	Level 2	T Proliferating	CD3/CD28
	1.43292e-64	-0.162274	0.896	0.917	3.62859e-60	PINX1	T Proliferating	Level 2	T Proliferating	CD3/CD28
	1.49256e-64	-0.173737	0.912	0.916	3.7796e-60	PLEKHJ1	T Proliferating	Level 2	T Proliferating	CD3/CD28
	2.64725e-64	0.59597	0.186	0.125	6.70364e-60	ILRUN-AS1	T Proliferating	Level 2	T Proliferating	CD3/CD28
	3.14478e-64	-0.138121	0.944	0.949	7.96353e-60	RRP36	T Proliferating	Level 2	T Proliferating	CD3/CD28
	3.28905e-64	-0.189314	0.871	0.887	8.32885e-60	SDF4	T Proliferating	Level 2	T Proliferating	CD3/CD28
	3.86683e-64	0.711635	0.262	0.195	9.79198e-60	DDX60	T Proliferating	Level 2	T Proliferating	CD3/CD28
	5.10234e-64	-0.189533	0.833	0.844	1.29207e-59	BFAR	T Proliferating	Level 2	T Proliferating	CD3/CD28
	5.33996e-64	-0.0786773	0.973	0.981	1.35224e-59	STRAP	T Proliferating	Level 2	T Proliferating	CD3/CD28
	7.88028e-64	-0.166043	0.977	0.982	1.99552e-59	TIMM10	T Proliferating	Level 2	T Proliferating	CD3/CD28
	8.27523e-64	-0.194172	0.827	0.844	2.09554e-59	CCNK	T Proliferating	Level 2	T Proliferating	CD3/CD28
	8.3245e-64	0.362326	0.409	0.327	2.10801e-59	MEI1	T Proliferating	Level 2	T Proliferating	CD3/CD28
	8.45492e-64	0.129655	0.971	0.952	2.14104e-59	SYF2	T Proliferating	Level 2	T Proliferating	CD3/CD28
	8.48974e-64	-0.0974481	0.993	0.994	2.14986e-59	PPM1G	T Proliferating	Level 2	T Proliferating	CD3/CD28
	1.06225e-63	-0.0882742	0.984	0.988	2.68993e-59	CCT7	T Proliferating	Level 2	T Proliferating	CD3/CD28
	1.12093e-63	-0.230545	0.783	0.803	2.83854e-59	EXOSC10	T Proliferating	Level 2	T Proliferating	CD3/CD28
	1.17735e-63	0.342845	0.523	0.442	2.98141e-59	C2orf74-DT	T Proliferating	Level 2	T Proliferating	CD3/CD28
	1.22738e-63	-0.272336	0.668	0.702	3.10809e-59	QTRT2	T Proliferating	Level 2	T Proliferating	CD3/CD28
	1.53655e-63	-0.188957	0.846	0.862	3.89101e-59	CUL2	T Proliferating	Level 2	T Proliferating	CD3/CD28
	1.97608e-63	-0.177558	0.848	0.879	5.00403e-59	UCK2	T Proliferating	Level 2	T Proliferating	CD3/CD28
	2.52871e-63	-0.278227	0.737	0.778	6.40346e-59	RORA	T Proliferating	Level 2	T Proliferating	CD3/CD28
	2.95758e-63	0.217992	0.8	0.734	7.48948e-59	TNFRSF14	T Proliferating	Level 2	T Proliferating	CD3/CD28
	3.42847e-63	-0.235488	0.723	0.766	8.68191e-59	CDK8	T Proliferating	Level 2	T Proliferating	CD3/CD28
	4.79661e-63	0.343052	0.873	0.833	1.21464e-58	ITGB1	T Proliferating	Level 2	T Proliferating	CD3/CD28
	5.30552e-63	-0.197947	0.841	0.866	1.34352e-58	VTA1	T Proliferating	Level 2	T Proliferating	CD3/CD28
	6.15558e-63	-0.226967	0.734	0.761	1.55878e-58	ATG4B	T Proliferating	Level 2	T Proliferating	CD3/CD28
	6.81494e-63	-0.234722	0.757	0.789	1.72575e-58	BLMH	T Proliferating	Level 2	T Proliferating	CD3/CD28
	7.34733e-63	-1.13162	0.076	0.129	1.86056e-58	ZC3H12C	T Proliferating	Level 2	T Proliferating	CD3/CD28
	7.85786e-63	-0.132315	0.971	0.973	1.98985e-58	MRPL47	T Proliferating	Level 2	T Proliferating	CD3/CD28
	9.77537e-63	-0.327867	0.712	0.748	2.47542e-58	CD83	T Proliferating	Level 2	T Proliferating	CD3/CD28
	1.00495e-62	-0.233365	0.706	0.745	2.54482e-58	MLST8	T Proliferating	Level 2	T Proliferating	CD3/CD28
	1.01918e-62	-0.672476	0.265	0.331	2.58086e-58	SPDYE2	T Proliferating	Level 2	T Proliferating	CD3/CD28
	1.12312e-62	0.120168	0.986	0.985	2.84407e-58	CCDC85B	T Proliferating	Level 2	T Proliferating	CD3/CD28
	1.16097e-62	-0.12405	0.984	0.985	2.93993e-58	CYRIB	T Proliferating	Level 2	T Proliferating	CD3/CD28
	1.16356e-62	-0.188657	0.85	0.865	2.94648e-58	USP22	T Proliferating	Level 2	T Proliferating	CD3/CD28
	1.28437e-62	0.189577	0.924	0.883	3.2524e-58	SEPTIN1	T Proliferating	Level 2	T Proliferating	CD3/CD28
	1.32166e-62	-0.33058	0.612	0.655	3.34683e-58	MFN1	T Proliferating	Level 2	T Proliferating	CD3/CD28
	1.45592e-62	-0.223078	0.758	0.786	3.68683e-58	ELOA	T Proliferating	Level 2	T Proliferating	CD3/CD28
	1.5842e-62	-0.096831	0.899	0.925	4.01168e-58	PPAN	T Proliferating	Level 2	T Proliferating	CD3/CD28
	1.60872e-62	0.335754	0.449	0.367	4.07377e-58	TMEM60	T Proliferating	Level 2	T Proliferating	CD3/CD28
	1.7125e-62	0.33239	0.683	0.61	4.33658e-58	PTMS	T Proliferating	Level 2	T Proliferating	CD3/CD28
	1.81008e-62	-0.121934	0.976	0.979	4.58366e-58	NONO	T Proliferating	Level 2	T Proliferating	CD3/CD28
	2.64986e-62	-0.210986	0.752	0.787	6.71023e-58	IGF2R	T Proliferating	Level 2	T Proliferating	CD3/CD28
	2.67949e-62	-0.157189	0.925	0.937	6.78527e-58	CUL1	T Proliferating	Level 2	T Proliferating	CD3/CD28
	2.77027e-62	-0.230981	0.827	0.844	7.01515e-58	CHMP4B	T Proliferating	Level 2	T Proliferating	CD3/CD28
	2.89273e-62	-0.14138	0.972	0.977	7.32525e-58	POLR2J	T Proliferating	Level 2	T Proliferating	CD3/CD28
	3.18394e-62	-0.113882	0.973	0.973	8.0627e-58	SARNP	T Proliferating	Level 2	T Proliferating	CD3/CD28
	3.27588e-62	-0.157443	0.905	0.908	8.2955e-58	CWC27	T Proliferating	Level 2	T Proliferating	CD3/CD28
	3.98996e-62	-0.151613	0.93	0.941	1.01038e-57	AKR1A1	T Proliferating	Level 2	T Proliferating	CD3/CD28
	4.01175e-62	-0.694655	0.139	0.203	1.0159e-57	AHI1-DT	T Proliferating	Level 2	T Proliferating	CD3/CD28
	4.112e-62	-0.190421	0.867	0.892	1.04128e-57	ARIH1	T Proliferating	Level 2	T Proliferating	CD3/CD28
	4.28993e-62	-0.221825	0.844	0.858	1.08634e-57	MRPS22	T Proliferating	Level 2	T Proliferating	CD3/CD28
	4.62014e-62	0.247399	0.723	0.655	1.16996e-57	NSUN6	T Proliferating	Level 2	T Proliferating	CD3/CD28
	5.44602e-62	-0.156812	0.917	0.927	1.37909e-57	UTP18	T Proliferating	Level 2	T Proliferating	CD3/CD28
	6.32676e-62	-0.274357	0.693	0.729	1.60213e-57	JADE1	T Proliferating	Level 2	T Proliferating	CD3/CD28
	6.85819e-62	-0.192937	0.847	0.864	1.7367e-57	BRI3BP	T Proliferating	Level 2	T Proliferating	CD3/CD28
	7.51954e-62	-0.107289	0.982	0.986	1.90417e-57	PSMB7	T Proliferating	Level 2	T Proliferating	CD3/CD28
	8.32962e-62	-0.182857	0.889	0.896	2.10931e-57	NCK2	T Proliferating	Level 2	T Proliferating	CD3/CD28
	8.7307e-62	-0.159209	0.923	0.932	2.21087e-57	CNOT1	T Proliferating	Level 2	T Proliferating	CD3/CD28
	9.05128e-62	0.704891	0.262	0.196	2.29206e-57	H4C4	T Proliferating	Level 2	T Proliferating	CD3/CD28
	9.08204e-62	-0.18035	0.905	0.918	2.29984e-57	KMT2C	T Proliferating	Level 2	T Proliferating	CD3/CD28
	9.3488e-62	-0.205561	0.832	0.85	2.3674e-57	CNOT6L	T Proliferating	Level 2	T Proliferating	CD3/CD28
	1.31363e-61	-0.27382	0.662	0.702	3.32652e-57	DDI2	T Proliferating	Level 2	T Proliferating	CD3/CD28
	1.36292e-61	0.213096	0.965	0.948	3.45133e-57	ETS1	T Proliferating	Level 2	T Proliferating	CD3/CD28
	1.72607e-61	0.298011	0.561	0.479	4.37093e-57	CBR3	T Proliferating	Level 2	T Proliferating	CD3/CD28
	2.14322e-61	0.194931	0.833	0.781	5.42727e-57	DHRS7	T Proliferating	Level 2	T Proliferating	CD3/CD28
	2.14875e-61	-0.195299	0.833	0.856	5.44127e-57	VEZT	T Proliferating	Level 2	T Proliferating	CD3/CD28
	2.41814e-61	0.402151	0.502	0.423	6.12344e-57	TRAT1	T Proliferating	Level 2	T Proliferating	CD3/CD28
	2.67065e-61	-0.232562	0.737	0.772	6.76289e-57	PARG	T Proliferating	Level 2	T Proliferating	CD3/CD28
	2.80077e-61	0.0933902	0.993	0.99	7.0924e-57	PCBP1	T Proliferating	Level 2	T Proliferating	CD3/CD28
	2.94549e-61	-0.214428	0.805	0.829	7.45887e-57	NBAS	T Proliferating	Level 2	T Proliferating	CD3/CD28
	2.95867e-61	-0.287249	0.734	0.769	7.49224e-57	RBFOX2	T Proliferating	Level 2	T Proliferating	CD3/CD28
	3.0409e-61	0.463959	0.243	0.175	7.70046e-57	CYP4V2	T Proliferating	Level 2	T Proliferating	CD3/CD28
	3.17477e-61	0.150369	0.955	0.948	8.03947e-57	MTLN	T Proliferating	Level 2	T Proliferating	CD3/CD28
	3.24183e-61	-0.237702	0.782	0.802	8.20928e-57	SMIM30	T Proliferating	Level 2	T Proliferating	CD3/CD28
	4.15205e-61	0.402645	0.372	0.294	1.05142e-56	IFNGR2	T Proliferating	Level 2	T Proliferating	CD3/CD28
	6.73025e-61	-0.189676	0.723	0.773	1.7043e-56	IL21R	T Proliferating	Level 2	T Proliferating	CD3/CD28
	7.09764e-61	-0.31736	0.58	0.634	1.79734e-56	MAST4	T Proliferating	Level 2	T Proliferating	CD3/CD28
	7.46385e-61	-0.184451	0.832	0.853	1.89007e-56	RAF1	T Proliferating	Level 2	T Proliferating	CD3/CD28
	8.14547e-61	0.319521	0.423	0.339	2.06268e-56	SDHAF4	T Proliferating	Level 2	T Proliferating	CD3/CD28
	1.12985e-60	-0.24158	0.712	0.749	2.86113e-56	RCOR1	T Proliferating	Level 2	T Proliferating	CD3/CD28
	1.16126e-60	-0.469626	0.486	0.541	2.94067e-56	MCOLN2	T Proliferating	Level 2	T Proliferating	CD3/CD28
	1.17952e-60	-0.573241	0.311	0.375	2.98689e-56	TRIO	T Proliferating	Level 2	T Proliferating	CD3/CD28
	1.43846e-60	0.125201	0.988	0.988	3.64262e-56	NDUFB7	T Proliferating	Level 2	T Proliferating	CD3/CD28
	1.63205e-60	0.0749948	0.994	0.994	4.13283e-56	C11orf58	T Proliferating	Level 2	T Proliferating	CD3/CD28
	1.89283e-60	-0.479331	0.468	0.524	4.79322e-56	ZNF295-AS1	T Proliferating	Level 2	T Proliferating	CD3/CD28
	1.96328e-60	-0.169368	0.878	0.9	4.97162e-56	MDN1	T Proliferating	Level 2	T Proliferating	CD3/CD28
	2.34894e-60	-0.132753	0.953	0.959	5.94821e-56	NCOR1	T Proliferating	Level 2	T Proliferating	CD3/CD28
	2.44182e-60	-0.287726	0.662	0.694	6.18342e-56	BORCS7	T Proliferating	Level 2	T Proliferating	CD3/CD28
	2.6219e-60	-0.22135	0.774	0.803	6.63943e-56	XPO5	T Proliferating	Level 2	T Proliferating	CD3/CD28
	2.90979e-60	-0.539636	0.252	0.321	7.36847e-56	CPT1A	T Proliferating	Level 2	T Proliferating	CD3/CD28
	2.98102e-60	0.835776	0.125	0.078	7.54885e-56	ETV7	T Proliferating	Level 2	T Proliferating	CD3/CD28
	3.46051e-60	-0.990889	0.082	0.135	8.76306e-56	RBMS3	T Proliferating	Level 2	T Proliferating	CD3/CD28
	3.59159e-60	-0.285179	0.684	0.72	9.09499e-56	DSTYK	T Proliferating	Level 2	T Proliferating	CD3/CD28
	3.8605e-60	0.150501	0.962	0.942	9.77596e-56	IK	T Proliferating	Level 2	T Proliferating	CD3/CD28
	4.06897e-60	0.123275	0.975	0.956	1.03038e-55	CHMP4A	T Proliferating	Level 2	T Proliferating	CD3/CD28
	4.15692e-60	0.192701	0.843	0.79	1.05266e-55	C6orf62	T Proliferating	Level 2	T Proliferating	CD3/CD28
	4.57167e-60	0.118309	0.975	0.968	1.15768e-55	AIMP1	T Proliferating	Level 2	T Proliferating	CD3/CD28
	4.7796e-60	0.240048	0.749	0.689	1.21034e-55	MMAB	T Proliferating	Level 2	T Proliferating	CD3/CD28
	4.98406e-60	-0.156295	0.91	0.919	1.26211e-55	CNOT2	T Proliferating	Level 2	T Proliferating	CD3/CD28
	5.09285e-60	-0.332333	0.564	0.61	1.28966e-55	ELP1	T Proliferating	Level 2	T Proliferating	CD3/CD28
	5.55764e-60	-0.102328	0.987	0.994	1.40736e-55	SRM	T Proliferating	Level 2	T Proliferating	CD3/CD28
	6.54203e-60	0.185943	0.84	0.788	1.65664e-55	C14orf119	T Proliferating	Level 2	T Proliferating	CD3/CD28
	7.08669e-60	-0.160138	0.944	0.956	1.79456e-55	TARS1	T Proliferating	Level 2	T Proliferating	CD3/CD28
	8.79101e-60	0.42037	0.441	0.365	2.22615e-55	STAT2	T Proliferating	Level 2	T Proliferating	CD3/CD28
	9.02122e-60	-0.322172	0.572	0.613	2.28444e-55	PPP1R15B	T Proliferating	Level 2	T Proliferating	CD3/CD28
	9.77199e-60	-0.620251	0.416	0.489	2.47456e-55	XCL1	T Proliferating	Level 2	T Proliferating	CD3/CD28
	1.05282e-59	-1.0197	0.079	0.132	2.66607e-55	CASC15	T Proliferating	Level 2	T Proliferating	CD3/CD28
	1.24971e-59	-0.14355	0.959	0.964	3.16465e-55	MRPL1	T Proliferating	Level 2	T Proliferating	CD3/CD28
	1.35507e-59	-0.148013	0.941	0.949	3.43146e-55	MRPL42	T Proliferating	Level 2	T Proliferating	CD3/CD28
	1.78006e-59	0.177724	0.858	0.812	4.50766e-55	SUMF2	T Proliferating	Level 2	T Proliferating	CD3/CD28
	1.83868e-59	0.213634	0.826	0.767	4.6561e-55	SNX10	T Proliferating	Level 2	T Proliferating	CD3/CD28
	1.96634e-59	0.622824	0.182	0.124	4.97937e-55	EXPH5	T Proliferating	Level 2	T Proliferating	CD3/CD28
	2.06739e-59	0.456839	0.371	0.297	5.23526e-55	PYCARD	T Proliferating	Level 2	T Proliferating	CD3/CD28
	2.07485e-59	-0.299171	0.638	0.677	5.25415e-55	ATXN7L3B	T Proliferating	Level 2	T Proliferating	CD3/CD28
	2.10433e-59	0.638825	0.208	0.147	5.3288e-55	CLDND2	T Proliferating	Level 2	T Proliferating	CD3/CD28
	2.11842e-59	-0.172099	0.925	0.929	5.36447e-55	POLR2B	T Proliferating	Level 2	T Proliferating	CD3/CD28
	2.63461e-59	0.197799	0.859	0.806	6.67163e-55	ECH1	T Proliferating	Level 2	T Proliferating	CD3/CD28
	2.71263e-59	-0.198557	0.805	0.83	6.86919e-55	STRN3	T Proliferating	Level 2	T Proliferating	CD3/CD28
	2.83182e-59	-0.151551	0.933	0.939	7.17101e-55	POLR2A	T Proliferating	Level 2	T Proliferating	CD3/CD28
	2.87237e-59	-0.184683	0.883	0.901	7.27369e-55	CHD2	T Proliferating	Level 2	T Proliferating	CD3/CD28
	3.16245e-59	-0.155027	0.905	0.917	8.00828e-55	SRRT	T Proliferating	Level 2	T Proliferating	CD3/CD28
	3.17452e-59	-0.141844	0.933	0.946	8.03883e-55	GTF2F2	T Proliferating	Level 2	T Proliferating	CD3/CD28
	3.37533e-59	-0.151382	0.892	0.906	8.54736e-55	GOT2	T Proliferating	Level 2	T Proliferating	CD3/CD28
	3.83116e-59	0.135807	0.993	0.993	9.70164e-55	GPX4	T Proliferating	Level 2	T Proliferating	CD3/CD28
	3.96601e-59	-0.324147	0.598	0.636	1.00431e-54	BRD1	T Proliferating	Level 2	T Proliferating	CD3/CD28
	4.18746e-59	-0.171221	0.884	0.908	1.06039e-54	FBXW7	T Proliferating	Level 2	T Proliferating	CD3/CD28
	4.47803e-59	0.133834	0.936	0.92	1.13397e-54	PFDN6	T Proliferating	Level 2	T Proliferating	CD3/CD28
	4.60556e-59	0.261478	0.764	0.717	1.16626e-54	MBOAT7	T Proliferating	Level 2	T Proliferating	CD3/CD28
	4.72581e-59	0.128363	0.973	0.963	1.19672e-54	OCIAD2	T Proliferating	Level 2	T Proliferating	CD3/CD28
	4.87199e-59	-0.216382	0.765	0.784	1.23373e-54	PRKAR1A	T Proliferating	Level 2	T Proliferating	CD3/CD28
	5.27764e-59	-0.434718	0.417	0.483	1.33646e-54	NETO2	T Proliferating	Level 2	T Proliferating	CD3/CD28
	7.21509e-59	-0.309202	0.745	0.78	1.82708e-54	ALCAM	T Proliferating	Level 2	T Proliferating	CD3/CD28
	7.25846e-59	-0.1447	0.937	0.947	1.83806e-54	CMPK1	T Proliferating	Level 2	T Proliferating	CD3/CD28
	8.3801e-59	-0.361811	0.466	0.525	2.12209e-54	ZNF714	T Proliferating	Level 2	T Proliferating	CD3/CD28
	9.26112e-59	-0.213198	0.806	0.839	2.34519e-54	NF1	T Proliferating	Level 2	T Proliferating	CD3/CD28
	9.90233e-59	0.611651	0.188	0.129	2.50757e-54	FXYD1	T Proliferating	Level 2	T Proliferating	CD3/CD28
	1.08801e-58	-0.282652	0.625	0.662	2.75518e-54	CLUH	T Proliferating	Level 2	T Proliferating	CD3/CD28
	1.19007e-58	-0.133291	0.957	0.963	3.01362e-54	EIF2A	T Proliferating	Level 2	T Proliferating	CD3/CD28
	1.27793e-58	0.244581	0.787	0.726	3.2361e-54	SREBF2	T Proliferating	Level 2	T Proliferating	CD3/CD28
	1.57525e-58	0.171211	0.983	0.98	3.989e-54	NDUFA6	T Proliferating	Level 2	T Proliferating	CD3/CD28
	1.57691e-58	-0.134914	0.957	0.964	3.99321e-54	SMARCA5	T Proliferating	Level 2	T Proliferating	CD3/CD28
	2.18009e-58	-0.0993243	0.986	0.988	5.52064e-54	UQCRFS1	T Proliferating	Level 2	T Proliferating	CD3/CD28
	2.26893e-58	0.149395	0.944	0.917	5.74561e-54	PGLS	T Proliferating	Level 2	T Proliferating	CD3/CD28
	2.45125e-58	-0.131723	0.913	0.923	6.20729e-54	MRPL38	T Proliferating	Level 2	T Proliferating	CD3/CD28
	2.62373e-58	-0.218829	0.75	0.776	6.64408e-54	UROD	T Proliferating	Level 2	T Proliferating	CD3/CD28
	3.34726e-58	0.236195	0.756	0.681	8.47626e-54	FLT3LG	T Proliferating	Level 2	T Proliferating	CD3/CD28
	4.31803e-58	-0.230685	0.723	0.755	1.09346e-53	GEMIN5	T Proliferating	Level 2	T Proliferating	CD3/CD28
	4.87255e-58	-0.36671	0.743	0.785	1.23388e-53	RGS16	T Proliferating	Level 2	T Proliferating	CD3/CD28
	5.09479e-58	0.528259	0.264	0.198	1.29015e-53	CARD16	T Proliferating	Level 2	T Proliferating	CD3/CD28
	5.14392e-58	-0.137619	0.958	0.962	1.3026e-53	RNF7	T Proliferating	Level 2	T Proliferating	CD3/CD28
	5.2765e-58	-0.330819	0.58	0.621	1.33617e-53	PTTG1IP	T Proliferating	Level 2	T Proliferating	CD3/CD28
	5.50388e-58	-0.156746	0.949	0.961	1.39375e-53	ANKRD17	T Proliferating	Level 2	T Proliferating	CD3/CD28
	5.55513e-58	-0.153118	0.915	0.929	1.40673e-53	PDHA1	T Proliferating	Level 2	T Proliferating	CD3/CD28
	5.59033e-58	-0.223425	0.739	0.767	1.41564e-53	MRPL49	T Proliferating	Level 2	T Proliferating	CD3/CD28
	5.66038e-58	-0.165817	0.879	0.904	1.43338e-53	AGPAT5	T Proliferating	Level 2	T Proliferating	CD3/CD28
	6.10541e-58	-0.135147	0.948	0.951	1.54607e-53	THOC2	T Proliferating	Level 2	T Proliferating	CD3/CD28
	6.49318e-58	-0.186166	0.838	0.859	1.64427e-53	AGPS	T Proliferating	Level 2	T Proliferating	CD3/CD28
	6.93936e-58	-0.215681	0.875	0.891	1.75725e-53	SYTL3	T Proliferating	Level 2	T Proliferating	CD3/CD28
	6.98734e-58	0.168255	0.931	0.921	1.7694e-53	BIRC5	T Proliferating	Level 2	T Proliferating	CD3/CD28
	8.47439e-58	0.222389	0.871	0.833	2.14597e-53	BABAM2	T Proliferating	Level 2	T Proliferating	CD3/CD28
	1.05845e-57	-0.107079	0.997	0.998	2.68031e-53	SNU13	T Proliferating	Level 2	T Proliferating	CD3/CD28
	1.17699e-57	-0.490622	0.291	0.357	2.9805e-53	CTNND1	T Proliferating	Level 2	T Proliferating	CD3/CD28
	1.35275e-57	-0.108167	0.989	0.99	3.42556e-53	ARPC5L	T Proliferating	Level 2	T Proliferating	CD3/CD28
	1.70336e-57	-0.243454	0.722	0.748	4.31343e-53	DLAT	T Proliferating	Level 2	T Proliferating	CD3/CD28
	1.79785e-57	0.307507	0.527	0.449	4.5527e-53	TAPBPL	T Proliferating	Level 2	T Proliferating	CD3/CD28
	1.85906e-57	-0.132599	0.972	0.978	4.7077e-53	POLR2F	T Proliferating	Level 2	T Proliferating	CD3/CD28
	1.86653e-57	0.199568	0.762	0.707	4.72662e-53	CEBPB	T Proliferating	Level 2	T Proliferating	CD3/CD28
	1.97969e-57	-0.168472	0.923	0.941	5.01318e-53	MAML2	T Proliferating	Level 2	T Proliferating	CD3/CD28
	2.60505e-57	-0.149666	0.93	0.936	6.59678e-53	USP10	T Proliferating	Level 2	T Proliferating	CD3/CD28
	2.68093e-57	0.263788	0.648	0.567	6.78891e-53	TRADD	T Proliferating	Level 2	T Proliferating	CD3/CD28
	3.12154e-57	-0.177449	0.865	0.875	7.90469e-53	PPP4R3B	T Proliferating	Level 2	T Proliferating	CD3/CD28
	4.47427e-57	0.0728168	1	1	1.13302e-52	RPS3	T Proliferating	Level 2	T Proliferating	CD3/CD28
	4.82179e-57	-0.201265	0.851	0.867	1.22102e-52	SNHG32	T Proliferating	Level 2	T Proliferating	CD3/CD28
	4.92314e-57	-0.0722935	1	1	1.24669e-52	ACTG1	T Proliferating	Level 2	T Proliferating	CD3/CD28
	5.27495e-57	-0.194869	0.804	0.825	1.33577e-52	NGDN	T Proliferating	Level 2	T Proliferating	CD3/CD28
	5.75894e-57	-0.0964423	0.993	0.995	1.45834e-52	EIF3E	T Proliferating	Level 2	T Proliferating	CD3/CD28
	6.21815e-57	-0.0935718	0.987	0.99	1.57462e-52	EIF3M	T Proliferating	Level 2	T Proliferating	CD3/CD28
	8.26444e-57	0.112641	0.995	0.995	2.0928e-52	CD3D	T Proliferating	Level 2	T Proliferating	CD3/CD28
	8.38816e-57	0.327837	0.462	0.385	2.12413e-52	SUSD3	T Proliferating	Level 2	T Proliferating	CD3/CD28
	8.46858e-57	-0.159236	0.88	0.894	2.1445e-52	ATP2A2	T Proliferating	Level 2	T Proliferating	CD3/CD28
	8.52706e-57	-0.143098	0.917	0.937	2.15931e-52	TASOR2	T Proliferating	Level 2	T Proliferating	CD3/CD28
	9.42417e-57	-0.123436	0.961	0.97	2.38648e-52	BRIX1	T Proliferating	Level 2	T Proliferating	CD3/CD28
	9.85419e-57	-0.239095	0.708	0.741	2.49538e-52	IPO11	T Proliferating	Level 2	T Proliferating	CD3/CD28
	1.06411e-56	0.173074	1	1	2.69465e-52	TMSB4X	T Proliferating	Level 2	T Proliferating	CD3/CD28
	1.16153e-56	0.270204	0.662	0.588	2.94135e-52	DGLUCY	T Proliferating	Level 2	T Proliferating	CD3/CD28
	1.3709e-56	-0.153834	0.899	0.903	3.47153e-52	RBM4	T Proliferating	Level 2	T Proliferating	CD3/CD28
	1.4505e-56	0.402758	0.615	0.55	3.6731e-52	LINC01619	T Proliferating	Level 2	T Proliferating	CD3/CD28
	1.49354e-56	-0.273517	0.693	0.734	3.78209e-52	APP	T Proliferating	Level 2	T Proliferating	CD3/CD28
	1.50548e-56	-0.174619	0.897	0.908	3.81233e-52	DDX6	T Proliferating	Level 2	T Proliferating	CD3/CD28
	1.61174e-56	-0.226685	0.773	0.795	4.08141e-52	VDR	T Proliferating	Level 2	T Proliferating	CD3/CD28
	1.96e-56	-0.21186	0.818	0.834	4.96331e-52	AGGF1	T Proliferating	Level 2	T Proliferating	CD3/CD28
	2.292e-56	-0.219399	0.829	0.845	5.80402e-52	PPP1R16B	T Proliferating	Level 2	T Proliferating	CD3/CD28
	2.46417e-56	-0.0873946	0.98	0.987	6.24001e-52	STOML2	T Proliferating	Level 2	T Proliferating	CD3/CD28
	2.54965e-56	-0.196705	0.869	0.88	6.45648e-52	RAPGEF1	T Proliferating	Level 2	T Proliferating	CD3/CD28
	2.65691e-56	-0.221952	0.771	0.797	6.72809e-52	ZNF22	T Proliferating	Level 2	T Proliferating	CD3/CD28
	2.78132e-56	-0.0731588	0.985	0.987	7.04314e-52	EIF3D	T Proliferating	Level 2	T Proliferating	CD3/CD28
	3.05358e-56	-0.123239	0.983	0.987	7.73258e-52	ATP6V0B	T Proliferating	Level 2	T Proliferating	CD3/CD28
	3.5953e-56	-0.18367	0.9	0.905	9.10437e-52	PTS	T Proliferating	Level 2	T Proliferating	CD3/CD28
	3.67784e-56	-0.153026	0.939	0.949	9.31339e-52	FDX1	T Proliferating	Level 2	T Proliferating	CD3/CD28
	4.07946e-56	-0.262785	0.678	0.711	1.03304e-51	GTF2A1	T Proliferating	Level 2	T Proliferating	CD3/CD28
	4.35069e-56	-0.131524	0.84	0.87	1.10172e-51	TBRG4	T Proliferating	Level 2	T Proliferating	CD3/CD28
	4.62616e-56	-0.396943	0.46	0.512	1.17148e-51	EGLN1	T Proliferating	Level 2	T Proliferating	CD3/CD28
	5.57076e-56	-0.162551	0.906	0.921	1.41068e-51	TRIP12	T Proliferating	Level 2	T Proliferating	CD3/CD28
	5.71461e-56	-0.209519	0.824	0.851	1.44711e-51	ZNF407	T Proliferating	Level 2	T Proliferating	CD3/CD28
	5.95215e-56	0.152871	0.918	0.89	1.50726e-51	ATRAID	T Proliferating	Level 2	T Proliferating	CD3/CD28
	6.37882e-56	-0.234032	0.711	0.74	1.61531e-51	DYNC1LI2	T Proliferating	Level 2	T Proliferating	CD3/CD28
	7.33187e-56	-0.0852979	0.994	0.995	1.85665e-51	CLTA	T Proliferating	Level 2	T Proliferating	CD3/CD28
	7.82763e-56	-0.247792	0.688	0.722	1.98219e-51	TMEM222	T Proliferating	Level 2	T Proliferating	CD3/CD28
	8.6209e-56	0.575637	0.271	0.206	2.18307e-51	FADS2	T Proliferating	Level 2	T Proliferating	CD3/CD28
	8.63842e-56	-1.16953	0.06	0.106	2.18751e-51	MAMLD1	T Proliferating	Level 2	T Proliferating	CD3/CD28
	9.05929e-56	-0.1753	0.879	0.893	2.29408e-51	DYRK1A	T Proliferating	Level 2	T Proliferating	CD3/CD28
	1.03318e-55	-0.833521	0.335	0.401	2.61632e-51	XCL2	T Proliferating	Level 2	T Proliferating	CD3/CD28
	1.10877e-55	-0.240442	0.67	0.704	2.80775e-51	CCNL2	T Proliferating	Level 2	T Proliferating	CD3/CD28
	1.14154e-55	-0.23954	0.727	0.756	2.89071e-51	STX16	T Proliferating	Level 2	T Proliferating	CD3/CD28
	1.16969e-55	-0.162322	0.881	0.894	2.962e-51	CKAP5	T Proliferating	Level 2	T Proliferating	CD3/CD28
	1.35021e-55	-0.201777	0.821	0.844	3.41913e-51	DIS3	T Proliferating	Level 2	T Proliferating	CD3/CD28
	1.48149e-55	-0.251247	0.682	0.72	3.75157e-51	TLNRD1	T Proliferating	Level 2	T Proliferating	CD3/CD28
	1.48915e-55	-0.216899	0.755	0.769	3.77097e-51	GANAB	T Proliferating	Level 2	T Proliferating	CD3/CD28
	1.75287e-55	-0.244591	0.652	0.694	4.4388e-51	DOT1L	T Proliferating	Level 2	T Proliferating	CD3/CD28
	1.88925e-55	-0.211623	0.749	0.77	4.78416e-51	FAM168B	T Proliferating	Level 2	T Proliferating	CD3/CD28
	1.90294e-55	-0.105647	0.988	0.991	4.81882e-51	SFPQ	T Proliferating	Level 2	T Proliferating	CD3/CD28
	2.13465e-55	-0.129263	0.971	0.981	5.40556e-51	ANKRD11	T Proliferating	Level 2	T Proliferating	CD3/CD28
	2.22537e-55	-0.190302	0.803	0.828	5.6353e-51	TRRAP	T Proliferating	Level 2	T Proliferating	CD3/CD28
	2.56751e-55	0.216303	0.821	0.769	6.50171e-51	TMEM238	T Proliferating	Level 2	T Proliferating	CD3/CD28
	2.75516e-55	0.1552	0.941	0.926	6.9769e-51	RECQL	T Proliferating	Level 2	T Proliferating	CD3/CD28
	2.9038e-55	-0.133541	0.93	0.935	7.3533e-51	YME1L1	T Proliferating	Level 2	T Proliferating	CD3/CD28
	3.46891e-55	-0.279431	0.61	0.66	8.78431e-51	NRIP1	T Proliferating	Level 2	T Proliferating	CD3/CD28
	3.92209e-55	-0.203447	0.814	0.834	9.93191e-51	REPS1	T Proliferating	Level 2	T Proliferating	CD3/CD28
	5.0861e-55	-0.108597	0.962	0.967	1.28795e-50	PSMD2	T Proliferating	Level 2	T Proliferating	CD3/CD28
	5.10529e-55	-0.614025	0.289	0.349	1.29281e-50	CLASP1-AS1	T Proliferating	Level 2	T Proliferating	CD3/CD28
	5.1365e-55	-0.24068	0.732	0.756	1.30072e-50	NRAS	T Proliferating	Level 2	T Proliferating	CD3/CD28
	5.79128e-55	-0.0902513	0.99	0.991	1.46653e-50	EIF3H	T Proliferating	Level 2	T Proliferating	CD3/CD28
	5.97269e-55	-0.224535	0.732	0.756	1.51246e-50	BAD	T Proliferating	Level 2	T Proliferating	CD3/CD28
	6.0815e-55	-0.2457	0.682	0.712	1.54002e-50	GOLGA3	T Proliferating	Level 2	T Proliferating	CD3/CD28
	9.46837e-55	-0.190007	0.799	0.818	2.39768e-50	LONP1	T Proliferating	Level 2	T Proliferating	CD3/CD28
	9.73834e-55	-0.3315	0.578	0.619	2.46604e-50	ZNF281	T Proliferating	Level 2	T Proliferating	CD3/CD28
	1.04414e-54	-0.377324	0.519	0.571	2.64408e-50	RALB	T Proliferating	Level 2	T Proliferating	CD3/CD28
	1.06989e-54	-0.45474	0.362	0.426	2.70928e-50	NR6A1	T Proliferating	Level 2	T Proliferating	CD3/CD28
	1.09528e-54	-0.360972	0.503	0.551	2.77358e-50	HAPSTR1	T Proliferating	Level 2	T Proliferating	CD3/CD28
	1.1233e-54	0.363851	0.473	0.401	2.84453e-50	CAPG	T Proliferating	Level 2	T Proliferating	CD3/CD28
	1.1363e-54	-0.236621	0.833	0.875	2.87746e-50	DUSP2	T Proliferating	Level 2	T Proliferating	CD3/CD28
	1.58277e-54	-0.330889	0.684	0.725	4.00804e-50	MIR3667HG	T Proliferating	Level 2	T Proliferating	CD3/CD28
	1.64944e-54	0.767215	0.133	0.085	4.17689e-50	SLIT3	T Proliferating	Level 2	T Proliferating	CD3/CD28
	1.86866e-54	-0.143759	0.986	0.987	4.732e-50	RBMX	T Proliferating	Level 2	T Proliferating	CD3/CD28
	1.87421e-54	0.568685	0.427	0.367	4.74607e-50	RPS10-NUDT3	T Proliferating	Level 2	T Proliferating	CD3/CD28
	1.99653e-54	-0.133051	0.955	0.96	5.05582e-50	BPTF	T Proliferating	Level 2	T Proliferating	CD3/CD28
	2.08372e-54	-0.12512	0.964	0.963	5.2766e-50	RAB8A	T Proliferating	Level 2	T Proliferating	CD3/CD28
	2.10686e-54	-0.161782	0.92	0.926	5.33521e-50	LBR	T Proliferating	Level 2	T Proliferating	CD3/CD28
	2.14075e-54	0.233918	0.681	0.603	5.42102e-50	ERAP2	T Proliferating	Level 2	T Proliferating	CD3/CD28
	2.2104e-54	0.223657	0.954	0.947	5.5974e-50	FOXN3	T Proliferating	Level 2	T Proliferating	CD3/CD28
	2.27023e-54	0.606509	0.274	0.211	5.74889e-50	SGK1	T Proliferating	Level 2	T Proliferating	CD3/CD28
	2.32748e-54	-0.103861	0.991	0.992	5.89389e-50	GTF2A2	T Proliferating	Level 2	T Proliferating	CD3/CD28
	2.75234e-54	-0.236421	0.721	0.759	6.96975e-50	TET2	T Proliferating	Level 2	T Proliferating	CD3/CD28
	2.75977e-54	-0.254211	0.66	0.698	6.98856e-50	POLR3A	T Proliferating	Level 2	T Proliferating	CD3/CD28
	2.76192e-54	-0.177673	0.768	0.8	6.994e-50	PRMT5	T Proliferating	Level 2	T Proliferating	CD3/CD28
	2.89068e-54	0.108448	0.972	0.962	7.32008e-50	CISD2	T Proliferating	Level 2	T Proliferating	CD3/CD28
	2.96484e-54	-0.240073	0.678	0.713	7.50786e-50	TOP3A	T Proliferating	Level 2	T Proliferating	CD3/CD28
	3.02567e-54	0.241972	0.68	0.611	7.66191e-50	IRF9	T Proliferating	Level 2	T Proliferating	CD3/CD28
	3.16218e-54	-0.192326	0.837	0.852	8.00759e-50	DPH3	T Proliferating	Level 2	T Proliferating	CD3/CD28
	3.25775e-54	0.283559	0.575	0.502	8.24961e-50	TMEM205	T Proliferating	Level 2	T Proliferating	CD3/CD28
	3.74422e-54	0.063584	0.986	0.983	9.48149e-50	SNHG8	T Proliferating	Level 2	T Proliferating	CD3/CD28
	3.78009e-54	0.277784	0.778	0.729	9.57232e-50	TNFSF10	T Proliferating	Level 2	T Proliferating	CD3/CD28
	3.87436e-54	0.205737	0.953	0.963	9.81105e-50	IL32	T Proliferating	Level 2	T Proliferating	CD3/CD28
	3.89982e-54	-0.151644	0.929	0.948	9.87552e-50	CAMK2D	T Proliferating	Level 2	T Proliferating	CD3/CD28
	4.21476e-54	-0.117822	0.962	0.97	1.0673e-49	PAPOLA	T Proliferating	Level 2	T Proliferating	CD3/CD28
	4.66216e-54	-0.282567	0.592	0.633	1.1806e-49	SNAPC4	T Proliferating	Level 2	T Proliferating	CD3/CD28
	4.6651e-54	-0.602383	0.241	0.303	1.18134e-49	P2RY11	T Proliferating	Level 2	T Proliferating	CD3/CD28
	4.89182e-54	-0.196588	0.799	0.821	1.23876e-49	NAT10	T Proliferating	Level 2	T Proliferating	CD3/CD28
	4.93046e-54	-0.143854	0.975	0.978	1.24854e-49	ARGLU1	T Proliferating	Level 2	T Proliferating	CD3/CD28
	5.23321e-54	-0.182595	0.818	0.834	1.32521e-49	PRKAR2A	T Proliferating	Level 2	T Proliferating	CD3/CD28
	5.59823e-54	-0.114259	0.978	0.981	1.41764e-49	EID1	T Proliferating	Level 2	T Proliferating	CD3/CD28
	5.63134e-54	-0.0943506	0.981	0.985	1.42602e-49	TOMM22	T Proliferating	Level 2	T Proliferating	CD3/CD28
	5.90776e-54	-0.331142	0.543	0.581	1.49602e-49	ZBTB17	T Proliferating	Level 2	T Proliferating	CD3/CD28
	6.19085e-54	-0.168674	0.864	0.879	1.56771e-49	EFTUD2	T Proliferating	Level 2	T Proliferating	CD3/CD28
	6.78369e-54	-0.202262	0.773	0.801	1.71783e-49	NUS1	T Proliferating	Level 2	T Proliferating	CD3/CD28
	7.74813e-54	-0.158469	0.884	0.907	1.96206e-49	SPEN	T Proliferating	Level 2	T Proliferating	CD3/CD28
	8.8601e-54	-0.218606	0.774	0.798	2.24364e-49	ZFAND5	T Proliferating	Level 2	T Proliferating	CD3/CD28
	9.45e-54	-0.493031	0.404	0.452	2.39302e-49	PLCXD1	T Proliferating	Level 2	T Proliferating	CD3/CD28
	9.75457e-54	-0.126866	0.959	0.969	2.47015e-49	JMJD1C	T Proliferating	Level 2	T Proliferating	CD3/CD28
	9.87556e-54	-0.172478	0.943	0.953	2.50079e-49	ICOS	T Proliferating	Level 2	T Proliferating	CD3/CD28
	1.06822e-53	0.557635	0.244	0.182	2.70506e-49	H4C15	T Proliferating	Level 2	T Proliferating	CD3/CD28
	1.18444e-53	-0.206771	0.918	0.924	2.99935e-49	BLOC1S2	T Proliferating	Level 2	T Proliferating	CD3/CD28
	1.30939e-53	0.216324	0.785	0.728	3.31578e-49	BDH1	T Proliferating	Level 2	T Proliferating	CD3/CD28
	1.3368e-53	-0.17441	0.855	0.867	3.38518e-49	SBNO1	T Proliferating	Level 2	T Proliferating	CD3/CD28
	1.61309e-53	-0.248451	0.683	0.714	4.08483e-49	TTI1	T Proliferating	Level 2	T Proliferating	CD3/CD28
	1.77761e-53	-0.224437	0.736	0.756	4.50145e-49	KLHDC4	T Proliferating	Level 2	T Proliferating	CD3/CD28
	1.93144e-53	-0.204217	0.813	0.83	4.89098e-49	AZIN1	T Proliferating	Level 2	T Proliferating	CD3/CD28
	2.42559e-53	-0.242255	0.698	0.733	6.14232e-49	ZNF580	T Proliferating	Level 2	T Proliferating	CD3/CD28
	2.74051e-53	-0.160454	0.905	0.923	6.93979e-49	UTP6	T Proliferating	Level 2	T Proliferating	CD3/CD28
	3.06369e-53	-0.159336	0.893	0.907	7.75818e-49	TM9SF3	T Proliferating	Level 2	T Proliferating	CD3/CD28
	3.57513e-53	0.101568	0.979	0.975	9.05331e-49	IER3IP1	T Proliferating	Level 2	T Proliferating	CD3/CD28
	3.81083e-53	-0.126245	0.817	0.849	9.65016e-49	ATAD3A	T Proliferating	Level 2	T Proliferating	CD3/CD28
	3.88448e-53	0.440531	0.282	0.215	9.83667e-49	POC1B-AS1	T Proliferating	Level 2	T Proliferating	CD3/CD28
	3.89559e-53	-0.285758	0.61	0.647	9.8648e-49	TXNL4B	T Proliferating	Level 2	T Proliferating	CD3/CD28
	6.52507e-53	-0.375417	0.51	0.556	1.65234e-48	FASTKD3	T Proliferating	Level 2	T Proliferating	CD3/CD28
	6.75361e-53	-0.0909722	0.997	0.998	1.71022e-48	C1QBP	T Proliferating	Level 2	T Proliferating	CD3/CD28
	8.05039e-53	-0.344616	0.533	0.574	2.0386e-48	SIN3B	T Proliferating	Level 2	T Proliferating	CD3/CD28
	9.05663e-53	0.501794	0.344	0.277	2.29341e-48	PLCL1	T Proliferating	Level 2	T Proliferating	CD3/CD28
	9.56344e-53	0.415552	0.292	0.225	2.42175e-48	KMT2E-AS1	T Proliferating	Level 2	T Proliferating	CD3/CD28
	9.81091e-53	-0.250609	0.741	0.767	2.48442e-48	HMGXB3	T Proliferating	Level 2	T Proliferating	CD3/CD28
	1.03154e-52	-0.262959	0.687	0.712	2.61218e-48	NDE1	T Proliferating	Level 2	T Proliferating	CD3/CD28
	1.14995e-52	0.123842	0.978	0.97	2.91202e-48	SARAF	T Proliferating	Level 2	T Proliferating	CD3/CD28
	1.29114e-52	-0.146067	0.931	0.935	3.26955e-48	TAX1BP1	T Proliferating	Level 2	T Proliferating	CD3/CD28
	1.31587e-52	-0.203567	0.757	0.785	3.33219e-48	SART3	T Proliferating	Level 2	T Proliferating	CD3/CD28
	1.33392e-52	0.64782	0.196	0.141	3.37788e-48	NCF1	T Proliferating	Level 2	T Proliferating	CD3/CD28
	1.49971e-52	-0.421805	0.457	0.506	3.79773e-48	KLF10	T Proliferating	Level 2	T Proliferating	CD3/CD28
	1.53325e-52	-0.367814	0.518	0.561	3.88266e-48	TLE3	T Proliferating	Level 2	T Proliferating	CD3/CD28
	1.59004e-52	-0.209907	0.808	0.825	4.02647e-48	UQCC4	T Proliferating	Level 2	T Proliferating	CD3/CD28
	1.61853e-52	-0.300905	0.584	0.625	4.09859e-48	XXYLT1	T Proliferating	Level 2	T Proliferating	CD3/CD28
	1.6475e-52	-0.154244	0.876	0.894	4.17198e-48	PSME3	T Proliferating	Level 2	T Proliferating	CD3/CD28
	1.70704e-52	-0.193782	0.831	0.851	4.32275e-48	POM121	T Proliferating	Level 2	T Proliferating	CD3/CD28
	1.92926e-52	-0.140795	0.911	0.93	4.88545e-48	MAPKAP1	T Proliferating	Level 2	T Proliferating	CD3/CD28
	2.09636e-52	0.147292	0.909	0.881	5.30862e-48	CIAO2A	T Proliferating	Level 2	T Proliferating	CD3/CD28
	2.66632e-52	-0.105515	0.996	0.996	6.75193e-48	LCP1	T Proliferating	Level 2	T Proliferating	CD3/CD28
	3.08355e-52	-0.126523	0.946	0.953	7.80847e-48	ACBD6	T Proliferating	Level 2	T Proliferating	CD3/CD28
	3.08545e-52	0.275175	0.536	0.462	7.81328e-48	GMPPA	T Proliferating	Level 2	T Proliferating	CD3/CD28
	3.20227e-52	0.456155	0.188	0.131	8.10911e-48	PRSS21	T Proliferating	Level 2	T Proliferating	CD3/CD28
	3.3445e-52	-0.152408	0.91	0.925	8.46927e-48	LARP4B	T Proliferating	Level 2	T Proliferating	CD3/CD28
	4.53092e-52	-0.1214	0.841	0.867	1.14737e-47	WDR18	T Proliferating	Level 2	T Proliferating	CD3/CD28
	4.70942e-52	-0.171401	0.831	0.843	1.19257e-47	PTCD3	T Proliferating	Level 2	T Proliferating	CD3/CD28
	6.23987e-52	-0.150202	0.926	0.925	1.58012e-47	GNG10	T Proliferating	Level 2	T Proliferating	CD3/CD28
	6.30734e-52	-0.0745158	1	0.999	1.59721e-47	NAP1L1	T Proliferating	Level 2	T Proliferating	CD3/CD28
	7.7298e-52	-0.2498	0.67	0.695	1.95742e-47	YTHDF1	T Proliferating	Level 2	T Proliferating	CD3/CD28
	8.80308e-52	-0.108506	0.985	0.983	2.2292e-47	PPP1CA	T Proliferating	Level 2	T Proliferating	CD3/CD28
	9.26573e-52	-0.216874	0.755	0.777	2.34636e-47	POLR1E	T Proliferating	Level 2	T Proliferating	CD3/CD28
	1.03233e-51	-0.0954447	0.998	0.998	2.61417e-47	APRT	T Proliferating	Level 2	T Proliferating	CD3/CD28
	1.1076e-51	-0.181355	0.824	0.838	2.80477e-47	DCP2	T Proliferating	Level 2	T Proliferating	CD3/CD28
	1.1396e-51	-0.133567	0.928	0.93	2.88582e-47	LRR1	T Proliferating	Level 2	T Proliferating	CD3/CD28
	1.18572e-51	0.558866	0.183	0.129	3.00261e-47	KLHDC7B	T Proliferating	Level 2	T Proliferating	CD3/CD28
	1.1867e-51	-0.2104	0.772	0.79	3.00507e-47	CCDC43	T Proliferating	Level 2	T Proliferating	CD3/CD28
	1.4275e-51	-0.265283	0.646	0.682	3.61486e-47	HDAC4	T Proliferating	Level 2	T Proliferating	CD3/CD28
	1.464e-51	0.152431	0.969	0.965	3.70728e-47	SELENOK	T Proliferating	Level 2	T Proliferating	CD3/CD28
	1.75252e-51	-0.282375	0.59	0.624	4.4379e-47	RNF40	T Proliferating	Level 2	T Proliferating	CD3/CD28
	1.86612e-51	-0.222271	0.747	0.768	4.72558e-47	CEP135	T Proliferating	Level 2	T Proliferating	CD3/CD28
	2.15425e-51	-0.123936	0.964	0.965	5.45521e-47	SEPTIN2	T Proliferating	Level 2	T Proliferating	CD3/CD28
	2.16316e-51	-0.142263	0.936	0.945	5.47777e-47	USP34	T Proliferating	Level 2	T Proliferating	CD3/CD28
	2.70099e-51	0.16443	0.817	0.766	6.83973e-47	TMEM179B	T Proliferating	Level 2	T Proliferating	CD3/CD28
	3.35628e-51	0.175052	0.952	0.937	8.49912e-47	LAT	T Proliferating	Level 2	T Proliferating	CD3/CD28
	3.46231e-51	0.215979	0.907	0.87	8.76761e-47	TNRC6B	T Proliferating	Level 2	T Proliferating	CD3/CD28
	4.25512e-51	-0.15978	0.855	0.871	1.07752e-46	SUPT6H	T Proliferating	Level 2	T Proliferating	CD3/CD28
	4.54761e-51	0.306653	0.393	0.319	1.15159e-46	SMIM29	T Proliferating	Level 2	T Proliferating	CD3/CD28
	4.75877e-51	-0.184711	0.792	0.807	1.20506e-46	TOX4	T Proliferating	Level 2	T Proliferating	CD3/CD28
	5.00953e-51	-0.0784704	0.995	0.995	1.26856e-46	UBE2D2	T Proliferating	Level 2	T Proliferating	CD3/CD28
	5.67871e-51	0.420237	0.265	0.202	1.43802e-46	BTG1-DT	T Proliferating	Level 2	T Proliferating	CD3/CD28
	6.36603e-51	0.247417	0.52	0.443	1.61207e-46	SELENOM	T Proliferating	Level 2	T Proliferating	CD3/CD28
	6.48415e-51	-0.159506	0.839	0.851	1.64198e-46	PPP2R1A	T Proliferating	Level 2	T Proliferating	CD3/CD28
	6.88352e-51	-0.106084	0.993	0.993	1.74311e-46	PSMA4	T Proliferating	Level 2	T Proliferating	CD3/CD28
	7.7933e-51	-0.141288	0.918	0.933	1.9735e-46	EXOSC7	T Proliferating	Level 2	T Proliferating	CD3/CD28
	8.02478e-51	-0.22185	0.705	0.736	2.03212e-46	URB1	T Proliferating	Level 2	T Proliferating	CD3/CD28
	8.2352e-51	-0.327833	0.534	0.572	2.0854e-46	ANKRD54	T Proliferating	Level 2	T Proliferating	CD3/CD28
	8.41396e-51	0.259644	0.601	0.527	2.13067e-46	KRCC1	T Proliferating	Level 2	T Proliferating	CD3/CD28
	8.89434e-51	-0.283207	0.582	0.617	2.25231e-46	MRFAP1L1	T Proliferating	Level 2	T Proliferating	CD3/CD28
	9.5911e-51	-0.118623	0.976	0.983	2.42875e-46	MRPS12	T Proliferating	Level 2	T Proliferating	CD3/CD28
	1.04175e-50	0.148314	0.92	0.886	2.63802e-46	GPS2	T Proliferating	Level 2	T Proliferating	CD3/CD28
	1.08669e-50	-0.181618	0.824	0.841	2.75182e-46	TAF2	T Proliferating	Level 2	T Proliferating	CD3/CD28
	1.37318e-50	-0.129024	0.925	0.937	3.4773e-46	HACD3	T Proliferating	Level 2	T Proliferating	CD3/CD28
	1.40388e-50	-0.145227	0.909	0.917	3.55504e-46	UBAP2L	T Proliferating	Level 2	T Proliferating	CD3/CD28
	1.49113e-50	-0.185011	0.801	0.827	3.77599e-46	TMEM33	T Proliferating	Level 2	T Proliferating	CD3/CD28
	1.71072e-50	-0.216561	0.768	0.781	4.33207e-46	POM121C	T Proliferating	Level 2	T Proliferating	CD3/CD28
	1.72203e-50	-0.113578	0.963	0.966	4.3607e-46	DNAJB6	T Proliferating	Level 2	T Proliferating	CD3/CD28
	2.54398e-50	-0.145687	0.975	0.98	6.44212e-46	HUWE1	T Proliferating	Level 2	T Proliferating	CD3/CD28
	2.78178e-50	0.165873	0.869	0.826	7.04431e-46	NOSIP	T Proliferating	Level 2	T Proliferating	CD3/CD28
	2.95011e-50	-0.183967	0.848	0.867	7.47056e-46	ATXN2	T Proliferating	Level 2	T Proliferating	CD3/CD28
	3.06755e-50	-0.137259	0.899	0.914	7.76796e-46	H1-10	T Proliferating	Level 2	T Proliferating	CD3/CD28
	3.61827e-50	0.277317	0.651	0.59	9.16255e-46	RNF125	T Proliferating	Level 2	T Proliferating	CD3/CD28
	4.01355e-50	-0.205186	0.764	0.788	1.01635e-45	SCAF4	T Proliferating	Level 2	T Proliferating	CD3/CD28
	4.174e-50	-0.263327	0.645	0.674	1.05698e-45	PEX26	T Proliferating	Level 2	T Proliferating	CD3/CD28
	4.38788e-50	-0.125671	0.916	0.932	1.11114e-45	PFKP	T Proliferating	Level 2	T Proliferating	CD3/CD28
	4.7571e-50	-0.185287	0.809	0.826	1.20464e-45	FAM210A	T Proliferating	Level 2	T Proliferating	CD3/CD28
	5.24084e-50	-0.143858	0.919	0.931	1.32714e-45	BRD4	T Proliferating	Level 2	T Proliferating	CD3/CD28
	5.34682e-50	-0.197206	0.739	0.758	1.35398e-45	ELAC2	T Proliferating	Level 2	T Proliferating	CD3/CD28
	7.19233e-50	-0.252899	0.645	0.676	1.82131e-45	EIF1AD	T Proliferating	Level 2	T Proliferating	CD3/CD28
	7.68062e-50	0.165767	0.964	0.939	1.94496e-45	TAP1	T Proliferating	Level 2	T Proliferating	CD3/CD28
	7.71595e-50	-0.168831	0.856	0.866	1.95391e-45	NUP155	T Proliferating	Level 2	T Proliferating	CD3/CD28
	9.66201e-50	0.164806	0.914	0.883	2.44671e-45	CD53	T Proliferating	Level 2	T Proliferating	CD3/CD28
	1.09634e-49	-0.118777	0.961	0.96	2.77627e-45	MRPL22	T Proliferating	Level 2	T Proliferating	CD3/CD28
	1.1114e-49	-0.168281	0.828	0.842	2.8144e-45	CUL4A	T Proliferating	Level 2	T Proliferating	CD3/CD28
	1.12325e-49	-0.2136	0.718	0.747	2.8444e-45	DLST	T Proliferating	Level 2	T Proliferating	CD3/CD28
	1.12736e-49	-0.208376	0.709	0.745	2.85482e-45	SYNJ2	T Proliferating	Level 2	T Proliferating	CD3/CD28
	1.19442e-49	-0.171133	0.795	0.807	3.02464e-45	SLC39A1	T Proliferating	Level 2	T Proliferating	CD3/CD28
	1.48171e-49	-0.117078	0.888	0.913	3.75214e-45	RRP1	T Proliferating	Level 2	T Proliferating	CD3/CD28
	1.50167e-49	-0.110933	0.961	0.966	3.80268e-45	MRPS7	T Proliferating	Level 2	T Proliferating	CD3/CD28
	1.76496e-49	-0.404089	0.404	0.463	4.4694e-45	CDYL2	T Proliferating	Level 2	T Proliferating	CD3/CD28
	1.78348e-49	-0.0801191	0.995	0.995	4.5163e-45	TRIR	T Proliferating	Level 2	T Proliferating	CD3/CD28
	1.78858e-49	-0.248705	0.671	0.693	4.52923e-45	NELFA	T Proliferating	Level 2	T Proliferating	CD3/CD28
	1.82444e-49	-0.144954	0.92	0.927	4.62004e-45	FRYL	T Proliferating	Level 2	T Proliferating	CD3/CD28
	2.04074e-49	-0.114166	0.971	0.976	5.16776e-45	CANX	T Proliferating	Level 2	T Proliferating	CD3/CD28
	2.05209e-49	-0.27617	0.581	0.616	5.19651e-45	INTS1	T Proliferating	Level 2	T Proliferating	CD3/CD28
	2.20363e-49	-0.198657	0.748	0.772	5.58026e-45	TBCD	T Proliferating	Level 2	T Proliferating	CD3/CD28
	2.24803e-49	-0.151768	0.899	0.907	5.69268e-45	NUP54	T Proliferating	Level 2	T Proliferating	CD3/CD28
	2.34091e-49	0.713626	0.236	0.18	5.92788e-45	IFI44	T Proliferating	Level 2	T Proliferating	CD3/CD28
	2.36699e-49	-0.193733	0.815	0.825	5.99393e-45	PUS7L	T Proliferating	Level 2	T Proliferating	CD3/CD28
	2.70488e-49	-0.244981	0.729	0.747	6.84956e-45	FDX2	T Proliferating	Level 2	T Proliferating	CD3/CD28
	3.00341e-49	-0.282547	0.603	0.638	7.60554e-45	PROSER1	T Proliferating	Level 2	T Proliferating	CD3/CD28
	3.31396e-49	0.350791	0.358	0.287	8.39194e-45	TSPAN31	T Proliferating	Level 2	T Proliferating	CD3/CD28
	3.4006e-49	-0.205203	0.817	0.831	8.61135e-45	LZIC	T Proliferating	Level 2	T Proliferating	CD3/CD28
	3.82586e-49	-0.106286	0.948	0.952	9.68823e-45	MAP2K2	T Proliferating	Level 2	T Proliferating	CD3/CD28
	4.63946e-49	-0.19871	0.778	0.798	1.17485e-44	TAOK1	T Proliferating	Level 2	T Proliferating	CD3/CD28
	4.88284e-49	0.217478	0.653	0.582	1.23648e-44	YIF1B	T Proliferating	Level 2	T Proliferating	CD3/CD28
	4.91371e-49	-0.148109	0.919	0.926	1.2443e-44	TLK1	T Proliferating	Level 2	T Proliferating	CD3/CD28
	4.93795e-49	-0.284709	0.563	0.606	1.25044e-44	IQCG	T Proliferating	Level 2	T Proliferating	CD3/CD28
	5.02499e-49	0.522742	0.434	0.379	1.27248e-44	CD8B	T Proliferating	Level 2	T Proliferating	CD3/CD28
	5.08751e-49	0.228124	0.9	0.889	1.28831e-44	PTTG1	T Proliferating	Level 2	T Proliferating	CD3/CD28
	5.82708e-49	0.503518	0.173	0.121	1.47559e-44	GPR63	T Proliferating	Level 2	T Proliferating	CD3/CD28
	5.87606e-49	-0.208183	0.785	0.807	1.48799e-44	BCOR	T Proliferating	Level 2	T Proliferating	CD3/CD28
	6.42352e-49	-0.0981996	0.995	0.996	1.62663e-44	SIVA1	T Proliferating	Level 2	T Proliferating	CD3/CD28
	6.7263e-49	-0.114488	0.942	0.953	1.7033e-44	UBTF	T Proliferating	Level 2	T Proliferating	CD3/CD28
	7.19432e-49	-0.824571	0.137	0.189	1.82182e-44	LINC02802	T Proliferating	Level 2	T Proliferating	CD3/CD28
	8.02353e-49	-0.123668	0.942	0.952	2.0318e-44	LARP1	T Proliferating	Level 2	T Proliferating	CD3/CD28
	8.42095e-49	0.0672067	0.999	0.999	2.13244e-44	CFL1	T Proliferating	Level 2	T Proliferating	CD3/CD28
	9.35215e-49	-0.237032	0.629	0.666	2.36824e-44	CRK	T Proliferating	Level 2	T Proliferating	CD3/CD28
	9.61705e-49	0.164703	0.946	0.927	2.43532e-44	ITM2B	T Proliferating	Level 2	T Proliferating	CD3/CD28
	9.62011e-49	-0.232775	0.708	0.736	2.4361e-44	YTHDF3	T Proliferating	Level 2	T Proliferating	CD3/CD28
	1.02856e-48	-0.281392	0.563	0.62	2.60462e-44	ZDHHC14	T Proliferating	Level 2	T Proliferating	CD3/CD28
	1.04774e-48	-0.145605	0.925	0.94	2.65319e-44	R3HDM1	T Proliferating	Level 2	T Proliferating	CD3/CD28
	1.08243e-48	-0.10239	0.923	0.929	2.74102e-44	PRPF31	T Proliferating	Level 2	T Proliferating	CD3/CD28
	1.31953e-48	-0.0884601	0.991	0.992	3.34144e-44	NAP1L4	T Proliferating	Level 2	T Proliferating	CD3/CD28
	1.36268e-48	-0.19543	0.811	0.832	3.45072e-44	CSNK1G1	T Proliferating	Level 2	T Proliferating	CD3/CD28
	1.80137e-48	-0.11054	0.972	0.976	4.56161e-44	RFC1	T Proliferating	Level 2	T Proliferating	CD3/CD28
	1.89712e-48	-0.184995	0.886	0.904	4.80407e-44	RUNX1	T Proliferating	Level 2	T Proliferating	CD3/CD28
	2.4445e-48	0.262891	0.56	0.483	6.1902e-44	SLCO3A1	T Proliferating	Level 2	T Proliferating	CD3/CD28
	2.75462e-48	-0.18373	0.813	0.83	6.97553e-44	EP400	T Proliferating	Level 2	T Proliferating	CD3/CD28
	2.87214e-48	-0.236084	0.771	0.792	7.27312e-44	NARS2	T Proliferating	Level 2	T Proliferating	CD3/CD28
	3.10364e-48	-0.155161	0.929	0.943	7.85934e-44	TEX30	T Proliferating	Level 2	T Proliferating	CD3/CD28
	3.74001e-48	0.154252	0.99	0.985	9.47082e-44	EMP3	T Proliferating	Level 2	T Proliferating	CD3/CD28
	3.97146e-48	-0.195412	0.782	0.794	1.00569e-43	COX11	T Proliferating	Level 2	T Proliferating	CD3/CD28
	4.00076e-48	-0.60732	0.195	0.252	1.01311e-43	VWCE	T Proliferating	Level 2	T Proliferating	CD3/CD28
	4.23406e-48	-0.257787	0.647	0.676	1.07219e-43	SLC39A6	T Proliferating	Level 2	T Proliferating	CD3/CD28
	4.70533e-48	-0.203105	0.768	0.791	1.19153e-43	KLC1	T Proliferating	Level 2	T Proliferating	CD3/CD28
	4.80196e-48	0.571964	0.293	0.232	1.216e-43	HLA-DMA	T Proliferating	Level 2	T Proliferating	CD3/CD28
	4.96417e-48	-0.154392	0.894	0.905	1.25708e-43	OPA1	T Proliferating	Level 2	T Proliferating	CD3/CD28
	5.29928e-48	-0.596243	0.145	0.2	1.34194e-43	TSPOAP1	T Proliferating	Level 2	T Proliferating	CD3/CD28
	5.36181e-48	-0.155658	0.891	0.909	1.35777e-43	EHMT1	T Proliferating	Level 2	T Proliferating	CD3/CD28
	5.51631e-48	-0.116342	0.894	0.913	1.39689e-43	AUP1	T Proliferating	Level 2	T Proliferating	CD3/CD28
	6.72219e-48	-0.278306	0.595	0.629	1.70226e-43	GATAD1	T Proliferating	Level 2	T Proliferating	CD3/CD28
	6.83158e-48	0.138207	0.959	0.943	1.72996e-43	EBP	T Proliferating	Level 2	T Proliferating	CD3/CD28
	6.8772e-48	-1.00799	0.102	0.15	1.74151e-43	PTCHD1-AS	T Proliferating	Level 2	T Proliferating	CD3/CD28
	6.93065e-48	0.364868	0.396	0.329	1.75505e-43	FBXO6	T Proliferating	Level 2	T Proliferating	CD3/CD28
	7.76076e-48	-0.300652	0.6	0.633	1.96526e-43	LIN7C	T Proliferating	Level 2	T Proliferating	CD3/CD28
	8.45497e-48	-0.119293	0.923	0.925	2.14105e-43	MAPRE1	T Proliferating	Level 2	T Proliferating	CD3/CD28
	8.7358e-48	-0.122244	0.933	0.95	2.21217e-43	CCDC124	T Proliferating	Level 2	T Proliferating	CD3/CD28
	9.8257e-48	0.288603	0.464	0.392	2.48816e-43	TRPT1	T Proliferating	Level 2	T Proliferating	CD3/CD28
	1.05841e-47	-0.123227	0.96	0.965	2.68021e-43	DDX17	T Proliferating	Level 2	T Proliferating	CD3/CD28
	1.12426e-47	-0.286389	0.589	0.626	2.84697e-43	TOB2	T Proliferating	Level 2	T Proliferating	CD3/CD28
	1.15069e-47	-0.103239	0.982	0.983	2.91388e-43	CAPZB	T Proliferating	Level 2	T Proliferating	CD3/CD28
	1.177e-47	0.296183	0.843	0.8	2.98051e-43	MGST3	T Proliferating	Level 2	T Proliferating	CD3/CD28
	1.50594e-47	-0.144811	0.901	0.905	3.81349e-43	HSPA14	T Proliferating	Level 2	T Proliferating	CD3/CD28
	1.79624e-47	-0.240728	0.648	0.682	4.54862e-43	CHCHD6	T Proliferating	Level 2	T Proliferating	CD3/CD28
	1.86111e-47	0.314228	0.681	0.627	4.71288e-43	GBP4	T Proliferating	Level 2	T Proliferating	CD3/CD28
	2.28423e-47	-0.119976	0.96	0.969	5.78435e-43	MYCBP2	T Proliferating	Level 2	T Proliferating	CD3/CD28
	2.42692e-47	-0.241158	0.687	0.714	6.14569e-43	CSNK1E	T Proliferating	Level 2	T Proliferating	CD3/CD28
	2.79837e-47	-0.259792	0.624	0.66	7.08631e-43	FMR1	T Proliferating	Level 2	T Proliferating	CD3/CD28
	2.85984e-47	-0.114342	0.963	0.962	7.24196e-43	HADHA	T Proliferating	Level 2	T Proliferating	CD3/CD28
	2.89094e-47	0.217118	0.686	0.622	7.32072e-43	ZNF232-AS1	T Proliferating	Level 2	T Proliferating	CD3/CD28
	2.93743e-47	0.39478	0.344	0.277	7.43847e-43	PTGER2	T Proliferating	Level 2	T Proliferating	CD3/CD28
	3.58296e-47	-0.13385	0.731	0.778	9.07314e-43	ADARB1	T Proliferating	Level 2	T Proliferating	CD3/CD28
	4.02912e-47	-0.113443	0.962	0.969	1.02029e-42	HIF1A	T Proliferating	Level 2	T Proliferating	CD3/CD28
	4.06347e-47	0.103146	0.999	0.999	1.02899e-42	HMGN2	T Proliferating	Level 2	T Proliferating	CD3/CD28
	4.36469e-47	-0.943846	0.09	0.136	1.10527e-42	CHST3	T Proliferating	Level 2	T Proliferating	CD3/CD28
	5.1413e-47	-0.219858	0.717	0.744	1.30193e-42	ZNF121	T Proliferating	Level 2	T Proliferating	CD3/CD28
	5.28622e-47	-0.204914	0.844	0.875	1.33863e-42	CBLB	T Proliferating	Level 2	T Proliferating	CD3/CD28
	5.72709e-47	-0.128144	0.969	0.97	1.45027e-42	PHF19	T Proliferating	Level 2	T Proliferating	CD3/CD28
	6.10295e-47	0.211987	0.925	0.908	1.54545e-42	IDI1	T Proliferating	Level 2	T Proliferating	CD3/CD28
	6.11247e-47	-0.141583	0.887	0.895	1.54786e-42	TMEM87A	T Proliferating	Level 2	T Proliferating	CD3/CD28
	6.33357e-47	-0.18084	0.798	0.82	1.60385e-42	EIF2B5	T Proliferating	Level 2	T Proliferating	CD3/CD28
	6.39261e-47	0.432435	0.241	0.183	1.6188e-42	CIMAP1B	T Proliferating	Level 2	T Proliferating	CD3/CD28
	7.689e-47	-0.220611	0.702	0.725	1.94709e-42	CDC34	T Proliferating	Level 2	T Proliferating	CD3/CD28
	7.69771e-47	-0.154609	0.906	0.922	1.94929e-42	LSM10	T Proliferating	Level 2	T Proliferating	CD3/CD28
	8.23241e-47	0.20721	0.788	0.735	2.08469e-42	PRKX	T Proliferating	Level 2	T Proliferating	CD3/CD28
	8.43099e-47	-0.355344	0.461	0.513	2.13498e-42	RGS3	T Proliferating	Level 2	T Proliferating	CD3/CD28
	8.66293e-47	0.167914	0.846	0.795	2.19371e-42	TWF2	T Proliferating	Level 2	T Proliferating	CD3/CD28
	9.90171e-47	-0.273212	0.725	0.748	2.50741e-42	ATP8A1	T Proliferating	Level 2	T Proliferating	CD3/CD28
	1.01834e-46	0.132716	0.945	0.93	2.57874e-42	NFE2L2	T Proliferating	Level 2	T Proliferating	CD3/CD28
	1.0234e-46	-0.122603	0.941	0.949	2.59157e-42	OXCT1	T Proliferating	Level 2	T Proliferating	CD3/CD28
	1.15226e-46	0.176815	0.853	0.808	2.91787e-42	ZFX	T Proliferating	Level 2	T Proliferating	CD3/CD28
	1.32181e-46	0.156462	0.916	0.883	3.34721e-42	ANXA11	T Proliferating	Level 2	T Proliferating	CD3/CD28
	1.45171e-46	-0.165422	0.876	0.893	3.67616e-42	ATP13A3	T Proliferating	Level 2	T Proliferating	CD3/CD28
	1.45264e-46	-0.114427	0.968	0.97	3.67851e-42	ETFA	T Proliferating	Level 2	T Proliferating	CD3/CD28
	1.70853e-46	-0.317208	0.52	0.561	4.32651e-42	NKIRAS2	T Proliferating	Level 2	T Proliferating	CD3/CD28
	1.90753e-46	-0.140473	0.888	0.893	4.83043e-42	MRPS9	T Proliferating	Level 2	T Proliferating	CD3/CD28
	2.06418e-46	-0.33682	0.538	0.577	5.22711e-42	SGPL1	T Proliferating	Level 2	T Proliferating	CD3/CD28
	2.08327e-46	0.292845	0.394	0.321	5.27546e-42	NAPRT	T Proliferating	Level 2	T Proliferating	CD3/CD28
	2.38487e-46	-0.611921	0.317	0.372	6.0392e-42	CHN1	T Proliferating	Level 2	T Proliferating	CD3/CD28
	2.52703e-46	-0.261858	0.602	0.638	6.3992e-42	MSL1	T Proliferating	Level 2	T Proliferating	CD3/CD28
	2.56458e-46	-0.111039	0.943	0.958	6.49428e-42	RRP1B	T Proliferating	Level 2	T Proliferating	CD3/CD28
	2.74142e-46	-0.173556	0.838	0.856	6.94209e-42	SEH1L	T Proliferating	Level 2	T Proliferating	CD3/CD28
	2.91227e-46	0.172439	0.982	0.978	7.37475e-42	SKAP1	T Proliferating	Level 2	T Proliferating	CD3/CD28
	3.12474e-46	-0.279254	0.611	0.645	7.91277e-42	TMEM68	T Proliferating	Level 2	T Proliferating	CD3/CD28
	3.54976e-46	-0.299603	0.581	0.614	8.98905e-42	SLC2A1	T Proliferating	Level 2	T Proliferating	CD3/CD28
	3.58259e-46	-0.132624	0.934	0.946	9.0722e-42	NTMT1	T Proliferating	Level 2	T Proliferating	CD3/CD28
	3.81411e-46	-0.152955	0.808	0.821	9.65848e-42	HSF1	T Proliferating	Level 2	T Proliferating	CD3/CD28
	3.88215e-46	-0.343415	0.499	0.539	9.83078e-42	ACSL1	T Proliferating	Level 2	T Proliferating	CD3/CD28
	4.01317e-46	-0.159621	0.853	0.875	1.01626e-41	DHRS3	T Proliferating	Level 2	T Proliferating	CD3/CD28
	4.03865e-46	0.339296	0.457	0.389	1.02271e-41	ZDHHC12-DT	T Proliferating	Level 2	T Proliferating	CD3/CD28
	4.32514e-46	-0.267148	0.595	0.626	1.09525e-41	KMT2B	T Proliferating	Level 2	T Proliferating	CD3/CD28
	4.39231e-46	-0.166173	0.813	0.835	1.11226e-41	GOLPH3	T Proliferating	Level 2	T Proliferating	CD3/CD28
	4.39718e-46	0.316243	0.341	0.272	1.1135e-41	TRIM52-AS1	T Proliferating	Level 2	T Proliferating	CD3/CD28
	4.44283e-46	0.171453	0.879	0.847	1.12506e-41	CD37	T Proliferating	Level 2	T Proliferating	CD3/CD28
	4.64169e-46	-0.252296	0.717	0.741	1.17542e-41	P4HA1	T Proliferating	Level 2	T Proliferating	CD3/CD28
	6.68085e-46	-0.124662	0.912	0.917	1.69179e-41	MRPL9	T Proliferating	Level 2	T Proliferating	CD3/CD28
	6.96479e-46	0.440281	0.221	0.164	1.76369e-41	ALDOC	T Proliferating	Level 2	T Proliferating	CD3/CD28
	7.24987e-46	-0.117162	0.963	0.97	1.83589e-41	EIF4E	T Proliferating	Level 2	T Proliferating	CD3/CD28
	7.83024e-46	0.539601	0.152	0.104	1.98285e-41	ZFAND2A-DT	T Proliferating	Level 2	T Proliferating	CD3/CD28
	8.0635e-46	-0.111457	0.975	0.975	2.04192e-41	GNB1	T Proliferating	Level 2	T Proliferating	CD3/CD28
	8.27647e-46	-0.201201	0.726	0.755	2.09585e-41	MYBBP1A	T Proliferating	Level 2	T Proliferating	CD3/CD28
	8.52499e-46	0.118312	0.993	0.994	2.15878e-41	JUND	T Proliferating	Level 2	T Proliferating	CD3/CD28
	8.942e-46	-0.207498	0.689	0.717	2.26438e-41	CHMP1A	T Proliferating	Level 2	T Proliferating	CD3/CD28
	9.10896e-46	0.16931	0.876	0.857	2.30666e-41	FKBP11	T Proliferating	Level 2	T Proliferating	CD3/CD28
	1.03601e-45	0.176852	0.908	0.877	2.6235e-41	HERPUD1	T Proliferating	Level 2	T Proliferating	CD3/CD28
	1.0773e-45	-0.140568	0.901	0.909	2.72804e-41	SCFD1	T Proliferating	Level 2	T Proliferating	CD3/CD28
	1.10378e-45	-0.105598	0.963	0.963	2.7951e-41	ARPP19	T Proliferating	Level 2	T Proliferating	CD3/CD28
	1.1522e-45	-0.258171	0.682	0.72	2.91771e-41	IL18R1	T Proliferating	Level 2	T Proliferating	CD3/CD28
	1.19696e-45	-0.202251	0.767	0.786	3.03106e-41	SLC25A36	T Proliferating	Level 2	T Proliferating	CD3/CD28
	1.23019e-45	0.202384	0.929	0.906	3.1152e-41	BCL2	T Proliferating	Level 2	T Proliferating	CD3/CD28
	1.2981e-45	-0.233958	0.703	0.729	3.28717e-41	TOMM34	T Proliferating	Level 2	T Proliferating	CD3/CD28
	1.36169e-45	-0.141509	0.871	0.882	3.44822e-41	UBE2J2	T Proliferating	Level 2	T Proliferating	CD3/CD28
	1.51738e-45	-0.21319	0.556	0.618	3.84245e-41	PRAG1	T Proliferating	Level 2	T Proliferating	CD3/CD28
	1.53632e-45	-0.147432	0.903	0.916	3.89044e-41	ITK	T Proliferating	Level 2	T Proliferating	CD3/CD28
	1.6346e-45	0.160927	0.848	0.797	4.1393e-41	CUEDC2	T Proliferating	Level 2	T Proliferating	CD3/CD28
	1.80627e-45	0.21745	0.675	0.608	4.57401e-41	SHLD1	T Proliferating	Level 2	T Proliferating	CD3/CD28
	2.0353e-45	-0.15675	0.836	0.856	5.15398e-41	NELFCD	T Proliferating	Level 2	T Proliferating	CD3/CD28
	2.18961e-45	-0.485812	0.278	0.336	5.54475e-41	C2CD2	T Proliferating	Level 2	T Proliferating	CD3/CD28
	2.39213e-45	-0.268788	0.582	0.629	6.05758e-41	GPD2	T Proliferating	Level 2	T Proliferating	CD3/CD28
	2.44023e-45	0.152759	0.963	0.954	6.17939e-41	COX14	T Proliferating	Level 2	T Proliferating	CD3/CD28
	2.45542e-45	0.259444	0.597	0.534	6.21787e-41	ACY1	T Proliferating	Level 2	T Proliferating	CD3/CD28
	2.45561e-45	0.385951	0.283	0.222	6.21834e-41	DHRS12	T Proliferating	Level 2	T Proliferating	CD3/CD28
	2.49428e-45	-0.174819	0.833	0.843	6.31628e-41	CTR9	T Proliferating	Level 2	T Proliferating	CD3/CD28
	2.75289e-45	-0.114363	0.941	0.943	6.97115e-41	USP16	T Proliferating	Level 2	T Proliferating	CD3/CD28
	2.85908e-45	-0.161873	0.866	0.879	7.24004e-41	NAA25	T Proliferating	Level 2	T Proliferating	CD3/CD28
	2.96327e-45	-0.580219	0.193	0.25	7.50388e-41	MAML3	T Proliferating	Level 2	T Proliferating	CD3/CD28
	3.75948e-45	-0.21185	0.676	0.707	9.52013e-41	RMDN3	T Proliferating	Level 2	T Proliferating	CD3/CD28
	4.21363e-45	0.165908	0.884	0.829	1.06702e-40	CISH	T Proliferating	Level 2	T Proliferating	CD3/CD28
	5.29479e-45	-0.525882	0.367	0.415	1.3408e-40	POMC	T Proliferating	Level 2	T Proliferating	CD3/CD28
	5.33427e-45	-1.21285	0.071	0.113	1.3508e-40	THBS1	T Proliferating	Level 2	T Proliferating	CD3/CD28
	5.61055e-45	0.132156	0.983	0.974	1.42076e-40	SEPTIN6	T Proliferating	Level 2	T Proliferating	CD3/CD28
	5.7531e-45	-0.531282	0.277	0.332	1.45686e-40	RASGEF1B	T Proliferating	Level 2	T Proliferating	CD3/CD28
	6.34723e-45	0.267692	0.467	0.397	1.60731e-40	ARRDC1	T Proliferating	Level 2	T Proliferating	CD3/CD28
	6.62183e-45	-0.261246	0.633	0.653	1.67685e-40	EHD1	T Proliferating	Level 2	T Proliferating	CD3/CD28
	6.73729e-45	-0.152322	0.938	0.949	1.70608e-40	MAT2A	T Proliferating	Level 2	T Proliferating	CD3/CD28
	6.76855e-45	-0.122562	0.95	0.955	1.714e-40	CAPZA2	T Proliferating	Level 2	T Proliferating	CD3/CD28
	6.93282e-45	-0.197138	0.789	0.805	1.7556e-40	DLEU1	T Proliferating	Level 2	T Proliferating	CD3/CD28
	6.98257e-45	0.420511	0.305	0.244	1.7682e-40	ARHGAP11B	T Proliferating	Level 2	T Proliferating	CD3/CD28
	7.52181e-45	0.327167	0.708	0.664	1.90475e-40	NKG7	T Proliferating	Level 2	T Proliferating	CD3/CD28
	8.02577e-45	-0.198227	0.838	0.848	2.03237e-40	RYBP	T Proliferating	Level 2	T Proliferating	CD3/CD28
	8.24973e-45	-0.119726	0.965	0.966	2.08908e-40	TFDP1	T Proliferating	Level 2	T Proliferating	CD3/CD28
	8.68088e-45	0.310654	0.43	0.36	2.19826e-40	IL12RB1	T Proliferating	Level 2	T Proliferating	CD3/CD28
	8.74754e-45	-0.120024	0.963	0.963	2.21514e-40	ZCRB1	T Proliferating	Level 2	T Proliferating	CD3/CD28
	8.8816e-45	-0.120791	0.96	0.968	2.24909e-40	PVT1	T Proliferating	Level 2	T Proliferating	CD3/CD28
	9.03914e-45	-0.125996	0.942	0.946	2.28898e-40	FAM120A	T Proliferating	Level 2	T Proliferating	CD3/CD28
	1.05381e-44	0.238616	0.561	0.493	2.66856e-40	PNPLA4	T Proliferating	Level 2	T Proliferating	CD3/CD28
	1.16355e-44	-0.175286	0.805	0.829	2.94646e-40	ATE1	T Proliferating	Level 2	T Proliferating	CD3/CD28
	1.45224e-44	0.363176	0.404	0.338	3.67751e-40	SOCS2	T Proliferating	Level 2	T Proliferating	CD3/CD28
	1.49755e-44	0.10817	0.97	0.961	3.79226e-40	PRR13	T Proliferating	Level 2	T Proliferating	CD3/CD28
	1.53979e-44	-0.131266	0.935	0.942	3.89921e-40	CDC26	T Proliferating	Level 2	T Proliferating	CD3/CD28
	1.6768e-44	0.288528	0.692	0.639	4.24617e-40	VAMP5	T Proliferating	Level 2	T Proliferating	CD3/CD28
	1.86292e-44	0.659063	0.214	0.162	4.71747e-40	SLC7A11	T Proliferating	Level 2	T Proliferating	CD3/CD28
	1.90088e-44	-0.17645	0.78	0.801	4.81359e-40	PRCC	T Proliferating	Level 2	T Proliferating	CD3/CD28
	2.04773e-44	-0.264216	0.559	0.597	5.18545e-40	BAK1	T Proliferating	Level 2	T Proliferating	CD3/CD28
	2.05589e-44	-0.210393	0.731	0.753	5.20614e-40	COX10	T Proliferating	Level 2	T Proliferating	CD3/CD28
	2.10588e-44	-0.172768	0.873	0.89	5.33271e-40	DDX10	T Proliferating	Level 2	T Proliferating	CD3/CD28
	2.22641e-44	-0.176419	0.813	0.837	5.63795e-40	FOXN2	T Proliferating	Level 2	T Proliferating	CD3/CD28
	2.92491e-44	-0.145774	0.97	0.972	7.40675e-40	TSPO	T Proliferating	Level 2	T Proliferating	CD3/CD28
	3.42063e-44	-0.10835	0.956	0.965	8.66205e-40	DIAPH1	T Proliferating	Level 2	T Proliferating	CD3/CD28
	3.43328e-44	0.242862	0.64	0.568	8.69409e-40	DENND10	T Proliferating	Level 2	T Proliferating	CD3/CD28
	3.58274e-44	-0.151474	0.892	0.906	9.07257e-40	RANBP2	T Proliferating	Level 2	T Proliferating	CD3/CD28
	3.67813e-44	-0.116669	0.946	0.954	9.31413e-40	GRPEL1	T Proliferating	Level 2	T Proliferating	CD3/CD28
	3.67908e-44	0.424035	0.235	0.178	9.31654e-40	CPNE2	T Proliferating	Level 2	T Proliferating	CD3/CD28
	3.8675e-44	0.301705	0.461	0.391	9.79367e-40	EIF4E3	T Proliferating	Level 2	T Proliferating	CD3/CD28
	4.16399e-44	-0.149475	0.868	0.879	1.05445e-39	KDM2A	T Proliferating	Level 2	T Proliferating	CD3/CD28
	4.18584e-44	0.20463	0.791	0.741	1.05998e-39	IRF2	T Proliferating	Level 2	T Proliferating	CD3/CD28
	4.30529e-44	0.431382	0.239	0.182	1.09023e-39	ACSS2	T Proliferating	Level 2	T Proliferating	CD3/CD28
	4.35144e-44	0.33087	0.429	0.363	1.10192e-39	TTC32	T Proliferating	Level 2	T Proliferating	CD3/CD28
	4.36828e-44	-0.135541	0.907	0.913	1.10618e-39	SUCLA2	T Proliferating	Level 2	T Proliferating	CD3/CD28
	4.67092e-44	-0.153456	0.889	0.899	1.18282e-39	UBQLN1	T Proliferating	Level 2	T Proliferating	CD3/CD28
	4.73139e-44	-0.130242	0.93	0.936	1.19813e-39	CMTM6	T Proliferating	Level 2	T Proliferating	CD3/CD28
	5.18534e-44	-0.183453	0.805	0.825	1.31308e-39	LRCH1	T Proliferating	Level 2	T Proliferating	CD3/CD28
	6.25929e-44	-0.229162	0.714	0.731	1.58504e-39	CERK	T Proliferating	Level 2	T Proliferating	CD3/CD28
	6.63383e-44	-0.166023	0.889	0.907	1.67988e-39	TATDN1	T Proliferating	Level 2	T Proliferating	CD3/CD28
	6.70633e-44	0.0964486	0.992	0.99	1.69824e-39	RAC2	T Proliferating	Level 2	T Proliferating	CD3/CD28
	6.89495e-44	0.214289	0.641	0.58	1.74601e-39	HNRNPA1L3	T Proliferating	Level 2	T Proliferating	CD3/CD28
	7.93877e-44	-0.195357	0.753	0.774	2.01033e-39	ELP2	T Proliferating	Level 2	T Proliferating	CD3/CD28
	8.06711e-44	-0.283262	0.555	0.602	2.04283e-39	LRIG1	T Proliferating	Level 2	T Proliferating	CD3/CD28
	8.15505e-44	0.177272	0.928	0.921	2.0651e-39	SLC25A39	T Proliferating	Level 2	T Proliferating	CD3/CD28
	8.31902e-44	-0.456601	0.278	0.335	2.10663e-39	PACSIN3	T Proliferating	Level 2	T Proliferating	CD3/CD28
	9.32454e-44	-0.368105	0.536	0.576	2.36125e-39	ITM2C	T Proliferating	Level 2	T Proliferating	CD3/CD28
	1.13196e-43	-0.201933	0.738	0.761	2.86645e-39	FUBP3	T Proliferating	Level 2	T Proliferating	CD3/CD28
	1.23943e-43	-0.18117	0.759	0.781	3.13862e-39	TNPO2	T Proliferating	Level 2	T Proliferating	CD3/CD28
	1.25145e-43	-0.121103	0.939	0.944	3.16906e-39	LSM14A	T Proliferating	Level 2	T Proliferating	CD3/CD28
	1.38529e-43	-0.190136	0.816	0.825	3.50796e-39	NFKB2	T Proliferating	Level 2	T Proliferating	CD3/CD28
	1.40888e-43	0.086864	1	1	3.56771e-39	RPL32	T Proliferating	Level 2	T Proliferating	CD3/CD28
	1.55875e-43	-0.222509	0.663	0.685	3.94723e-39	RELA	T Proliferating	Level 2	T Proliferating	CD3/CD28
	1.59295e-43	-0.26897	0.606	0.642	4.03382e-39	C12orf4	T Proliferating	Level 2	T Proliferating	CD3/CD28
	1.82938e-43	-0.220492	0.681	0.707	4.63253e-39	DDX31	T Proliferating	Level 2	T Proliferating	CD3/CD28
	2.02629e-43	-0.187773	0.783	0.807	5.13118e-39	UBR4	T Proliferating	Level 2	T Proliferating	CD3/CD28
	2.21943e-43	-0.106841	0.978	0.98	5.62027e-39	PARP1	T Proliferating	Level 2	T Proliferating	CD3/CD28
	2.3019e-43	-0.179397	0.738	0.768	5.82911e-39	CCDC86	T Proliferating	Level 2	T Proliferating	CD3/CD28
	2.33307e-43	-0.118005	0.956	0.963	5.90803e-39	BAZ1B	T Proliferating	Level 2	T Proliferating	CD3/CD28
	2.38113e-43	-0.849205	0.084	0.128	6.02974e-39	B4GALT6	T Proliferating	Level 2	T Proliferating	CD3/CD28
	2.38644e-43	0.874251	0.108	0.07	6.04318e-39	C4BPB	T Proliferating	Level 2	T Proliferating	CD3/CD28
	2.44083e-43	-0.243345	0.628	0.662	6.1809e-39	HACD2	T Proliferating	Level 2	T Proliferating	CD3/CD28
	2.48795e-43	-0.26516	0.607	0.646	6.30022e-39	URB2	T Proliferating	Level 2	T Proliferating	CD3/CD28
	2.60707e-43	-0.140003	0.967	0.969	6.60188e-39	RBBP4	T Proliferating	Level 2	T Proliferating	CD3/CD28
	2.61433e-43	0.787343	0.106	0.068	6.62026e-39	FCER2	T Proliferating	Level 2	T Proliferating	CD3/CD28
	2.79646e-43	-0.12851	0.912	0.924	7.08146e-39	POLR1F	T Proliferating	Level 2	T Proliferating	CD3/CD28
	2.82035e-43	-0.23348	0.66	0.689	7.14198e-39	RLIM	T Proliferating	Level 2	T Proliferating	CD3/CD28
	3.1052e-43	0.198856	0.692	0.627	7.8633e-39	TMEM14A	T Proliferating	Level 2	T Proliferating	CD3/CD28
	3.19335e-43	-0.153771	0.925	0.928	8.08652e-39	FKBP5	T Proliferating	Level 2	T Proliferating	CD3/CD28
	3.37936e-43	-0.0792514	0.995	0.995	8.55755e-39	NUCKS1	T Proliferating	Level 2	T Proliferating	CD3/CD28
	3.61814e-43	-0.168174	0.83	0.845	9.16221e-39	FASTKD2	T Proliferating	Level 2	T Proliferating	CD3/CD28
	3.95549e-43	0.362309	0.244	0.186	1.00165e-38	VPS13B-DT	T Proliferating	Level 2	T Proliferating	CD3/CD28
	4.14657e-43	-0.167034	0.796	0.82	1.05003e-38	RRAS2	T Proliferating	Level 2	T Proliferating	CD3/CD28
	4.44267e-43	-0.169586	0.791	0.812	1.12502e-38	SPTLC1	T Proliferating	Level 2	T Proliferating	CD3/CD28
	4.76914e-43	-0.137431	0.938	0.948	1.20769e-38	GPN3	T Proliferating	Level 2	T Proliferating	CD3/CD28
	5.00192e-43	-0.115709	0.914	0.922	1.26664e-38	RTCB	T Proliferating	Level 2	T Proliferating	CD3/CD28
	5.71688e-43	-0.107879	0.973	0.979	1.44769e-38	POLR1D	T Proliferating	Level 2	T Proliferating	CD3/CD28
	6.23394e-43	0.224458	0.74	0.679	1.57862e-38	CD28	T Proliferating	Level 2	T Proliferating	CD3/CD28
	6.58635e-43	0.444471	0.285	0.227	1.66786e-38	ADAM8	T Proliferating	Level 2	T Proliferating	CD3/CD28
	8.52594e-43	-0.158397	0.826	0.841	2.15902e-38	SCO1	T Proliferating	Level 2	T Proliferating	CD3/CD28
	8.80261e-43	-0.105155	0.97	0.973	2.22908e-38	URI1	T Proliferating	Level 2	T Proliferating	CD3/CD28
	9.11877e-43	0.192613	0.713	0.651	2.30915e-38	COPG1	T Proliferating	Level 2	T Proliferating	CD3/CD28
	9.2168e-43	-0.163062	0.86	0.879	2.33397e-38	PRMT3	T Proliferating	Level 2	T Proliferating	CD3/CD28
	9.35548e-43	-0.104541	0.972	0.975	2.36909e-38	GRB2	T Proliferating	Level 2	T Proliferating	CD3/CD28
	9.57735e-43	0.148475	0.913	0.873	2.42527e-38	ZDHHC12	T Proliferating	Level 2	T Proliferating	CD3/CD28
	9.83627e-43	-0.157934	0.859	0.868	2.49084e-38	CCNL1	T Proliferating	Level 2	T Proliferating	CD3/CD28
	1.03852e-42	-0.237649	0.667	0.694	2.62984e-38	MAPKAPK2	T Proliferating	Level 2	T Proliferating	CD3/CD28
	1.03864e-42	0.229585	0.672	0.607	2.63014e-38	TMC8	T Proliferating	Level 2	T Proliferating	CD3/CD28
	1.07009e-42	0.179406	0.964	0.953	2.70978e-38	TUBA4A	T Proliferating	Level 2	T Proliferating	CD3/CD28
	1.1422e-42	-0.126011	0.917	0.924	2.89239e-38	ACIN1	T Proliferating	Level 2	T Proliferating	CD3/CD28
	1.15303e-42	-0.214207	0.669	0.698	2.91981e-38	POFUT1	T Proliferating	Level 2	T Proliferating	CD3/CD28
	1.29748e-42	0.117056	0.911	0.879	3.28562e-38	CISD3	T Proliferating	Level 2	T Proliferating	CD3/CD28
	1.352e-42	-0.208843	0.712	0.738	3.42367e-38	PCNT	T Proliferating	Level 2	T Proliferating	CD3/CD28
	1.35928e-42	0.287166	0.561	0.498	3.4421e-38	MVD	T Proliferating	Level 2	T Proliferating	CD3/CD28
	1.44799e-42	-0.165266	0.828	0.838	3.66675e-38	PGRMC1	T Proliferating	Level 2	T Proliferating	CD3/CD28
	1.50151e-42	-0.136759	0.917	0.928	3.80227e-38	SNHG3	T Proliferating	Level 2	T Proliferating	CD3/CD28
	1.58893e-42	0.567426	0.177	0.128	4.02364e-38	LINC01891	T Proliferating	Level 2	T Proliferating	CD3/CD28
	1.61173e-42	-0.103327	0.973	0.975	4.08138e-38	MRPL18	T Proliferating	Level 2	T Proliferating	CD3/CD28
	1.61341e-42	0.222189	0.71	0.646	4.08564e-38	SLC37A3	T Proliferating	Level 2	T Proliferating	CD3/CD28
	1.62649e-42	0.463761	0.21	0.158	4.11877e-38	CCDC122	T Proliferating	Level 2	T Proliferating	CD3/CD28
	1.63632e-42	-0.301826	0.582	0.617	4.14365e-38	BMP2K	T Proliferating	Level 2	T Proliferating	CD3/CD28
	2.06881e-42	-0.30064	0.511	0.552	5.23885e-38	SLCO4A1	T Proliferating	Level 2	T Proliferating	CD3/CD28
	2.07391e-42	-0.232534	0.667	0.697	5.25177e-38	ATP11A	T Proliferating	Level 2	T Proliferating	CD3/CD28
	2.12021e-42	-0.234457	0.663	0.687	5.369e-38	CNOT3	T Proliferating	Level 2	T Proliferating	CD3/CD28
	2.30345e-42	0.18034	0.73	0.664	5.83303e-38	FLYWCH2	T Proliferating	Level 2	T Proliferating	CD3/CD28
	2.42638e-42	-0.375586	0.443	0.491	6.14432e-38	PDK1	T Proliferating	Level 2	T Proliferating	CD3/CD28
	2.4273e-42	-0.0726724	0.995	0.997	6.14665e-38	C19orf53	T Proliferating	Level 2	T Proliferating	CD3/CD28
	2.53974e-42	-0.236687	0.68	0.714	6.43139e-38	PRKCA-AS1	T Proliferating	Level 2	T Proliferating	CD3/CD28
	2.64977e-42	-0.145448	0.855	0.861	6.71e-38	SEPHS1	T Proliferating	Level 2	T Proliferating	CD3/CD28
	3.029e-42	0.64231	0.136	0.093	7.67034e-38	ABCG1	T Proliferating	Level 2	T Proliferating	CD3/CD28
	3.05016e-42	-0.084676	0.98	0.987	7.72393e-38	ATP1B3	T Proliferating	Level 2	T Proliferating	CD3/CD28
	3.26316e-42	-0.116643	0.957	0.959	8.26331e-38	CHEK1	T Proliferating	Level 2	T Proliferating	CD3/CD28
	3.49138e-42	-0.211709	0.638	0.672	8.84122e-38	PDHX	T Proliferating	Level 2	T Proliferating	CD3/CD28
	3.92597e-42	-0.165351	0.821	0.837	9.94172e-38	RO60	T Proliferating	Level 2	T Proliferating	CD3/CD28
	4.09656e-42	-1.00636	0.1	0.145	1.03737e-37	PTPN14	T Proliferating	Level 2	T Proliferating	CD3/CD28
	4.28566e-42	0.160507	0.834	0.802	1.08526e-37	MRPL24	T Proliferating	Level 2	T Proliferating	CD3/CD28
	4.34811e-42	-0.166166	0.884	0.905	1.10107e-37	RABGGTB	T Proliferating	Level 2	T Proliferating	CD3/CD28
	4.59801e-42	-0.136678	0.887	0.895	1.16435e-37	MTHFD1	T Proliferating	Level 2	T Proliferating	CD3/CD28
	4.66848e-42	0.275887	0.47	0.401	1.1822e-37	SLC2A4RG	T Proliferating	Level 2	T Proliferating	CD3/CD28
	4.73291e-42	-0.165774	0.837	0.848	1.19852e-37	CPNE3	T Proliferating	Level 2	T Proliferating	CD3/CD28
	4.85868e-42	-0.161216	0.839	0.857	1.23036e-37	TSR2	T Proliferating	Level 2	T Proliferating	CD3/CD28
	5.08649e-42	-0.0908628	0.975	0.979	1.28805e-37	UBA2	T Proliferating	Level 2	T Proliferating	CD3/CD28
	5.08783e-42	-0.304481	0.537	0.575	1.28839e-37	HK2	T Proliferating	Level 2	T Proliferating	CD3/CD28
	5.35462e-42	-0.179531	0.739	0.76	1.35595e-37	SYMPK	T Proliferating	Level 2	T Proliferating	CD3/CD28
	5.50539e-42	-0.161615	0.826	0.839	1.39413e-37	USP39	T Proliferating	Level 2	T Proliferating	CD3/CD28
	5.57371e-42	-0.172298	0.831	0.841	1.41143e-37	NKAP	T Proliferating	Level 2	T Proliferating	CD3/CD28
	5.73765e-42	-0.152885	0.907	0.916	1.45295e-37	PSMG3	T Proliferating	Level 2	T Proliferating	CD3/CD28
	5.87071e-42	-0.135378	0.91	0.908	1.48664e-37	PIH1D1	T Proliferating	Level 2	T Proliferating	CD3/CD28
	5.91707e-42	0.291014	0.365	0.302	1.49838e-37	IGHM	T Proliferating	Level 2	T Proliferating	CD3/CD28
	8.17284e-42	-0.253031	0.614	0.65	2.06961e-37	TP53BP1	T Proliferating	Level 2	T Proliferating	CD3/CD28
	8.22803e-42	-0.294279	0.541	0.579	2.08358e-37	GTF3C4	T Proliferating	Level 2	T Proliferating	CD3/CD28
	8.27771e-42	1.37302	0.116	0.078	2.09616e-37	IFI27	T Proliferating	Level 2	T Proliferating	CD3/CD28
	8.42749e-42	-0.0943694	0.994	0.994	2.13409e-37	ACTR3	T Proliferating	Level 2	T Proliferating	CD3/CD28
	9.22825e-42	0.222147	0.566	0.495	2.33687e-37	RAB4B	T Proliferating	Level 2	T Proliferating	CD3/CD28
	9.62405e-42	0.390173	0.199	0.147	2.4371e-37	HYPK	T Proliferating	Level 2	T Proliferating	CD3/CD28
	9.62676e-42	-0.156956	0.843	0.854	2.43778e-37	AQR	T Proliferating	Level 2	T Proliferating	CD3/CD28
	1.10558e-41	0.101413	0.993	0.992	2.79966e-37	CD2	T Proliferating	Level 2	T Proliferating	CD3/CD28
	1.15644e-41	0.326225	0.613	0.552	2.92844e-37	H2BC9	T Proliferating	Level 2	T Proliferating	CD3/CD28
	1.2488e-41	0.376078	0.347	0.285	3.16233e-37	LGALS3BP	T Proliferating	Level 2	T Proliferating	CD3/CD28
	1.37106e-41	0.313194	0.261	0.201	3.47193e-37	PM20D1-AS1	T Proliferating	Level 2	T Proliferating	CD3/CD28
	1.40088e-41	-0.132035	0.906	0.911	3.54746e-37	RBBP6	T Proliferating	Level 2	T Proliferating	CD3/CD28
	1.4861e-41	-0.471979	0.33	0.381	3.76326e-37	SIAH2-AS1	T Proliferating	Level 2	T Proliferating	CD3/CD28
	1.52735e-41	0.0993909	0.993	0.989	3.86772e-37	TALDO1	T Proliferating	Level 2	T Proliferating	CD3/CD28
	1.60581e-41	-0.0692948	0.994	0.995	4.0664e-37	LSM3	T Proliferating	Level 2	T Proliferating	CD3/CD28
	1.63459e-41	-0.259132	0.582	0.617	4.13926e-37	INTS2	T Proliferating	Level 2	T Proliferating	CD3/CD28
	1.79988e-41	-0.131212	0.934	0.937	4.55783e-37	AKAP13	T Proliferating	Level 2	T Proliferating	CD3/CD28
	1.8019e-41	-0.166419	0.854	0.873	4.56295e-37	NCBP2AS2	T Proliferating	Level 2	T Proliferating	CD3/CD28
	1.92634e-41	0.316001	0.463	0.398	4.87808e-37	TMEM156	T Proliferating	Level 2	T Proliferating	CD3/CD28
	2.04612e-41	-0.0821366	0.989	0.989	5.18138e-37	VDAC3	T Proliferating	Level 2	T Proliferating	CD3/CD28
	2.05244e-41	-0.5387	0.263	0.316	5.19739e-37	FLT1	T Proliferating	Level 2	T Proliferating	CD3/CD28
	2.21493e-41	-0.179258	0.78	0.791	5.60887e-37	WIPI2	T Proliferating	Level 2	T Proliferating	CD3/CD28
	2.49249e-41	-0.873373	0.149	0.198	6.31174e-37	DGKI	T Proliferating	Level 2	T Proliferating	CD3/CD28
	2.79352e-41	-0.139268	0.852	0.875	7.07403e-37	UTP14A	T Proliferating	Level 2	T Proliferating	CD3/CD28
	2.89851e-41	-0.18422	0.757	0.775	7.3399e-37	TLK2	T Proliferating	Level 2	T Proliferating	CD3/CD28
	3.02258e-41	-0.584424	0.213	0.265	7.65409e-37	HBEGF	T Proliferating	Level 2	T Proliferating	CD3/CD28
	3.13145e-41	0.392203	0.271	0.212	7.92977e-37	LRRC37A2	T Proliferating	Level 2	T Proliferating	CD3/CD28
	3.15437e-41	0.299431	0.457	0.392	7.98782e-37	TNFAIP8L2	T Proliferating	Level 2	T Proliferating	CD3/CD28
	3.3232e-41	-0.1905	0.776	0.797	8.41533e-37	ZNF800	T Proliferating	Level 2	T Proliferating	CD3/CD28
	3.47739e-41	-0.110041	0.98	0.986	8.8058e-37	STAG1	T Proliferating	Level 2	T Proliferating	CD3/CD28
	3.48036e-41	0.187203	0.601	0.527	8.81331e-37	SLC39A4	T Proliferating	Level 2	T Proliferating	CD3/CD28
	4.01767e-41	0.270815	0.365	0.298	1.01739e-36	TRG-AS1	T Proliferating	Level 2	T Proliferating	CD3/CD28
	4.02192e-41	-0.155151	0.863	0.882	1.01847e-36	REV3L	T Proliferating	Level 2	T Proliferating	CD3/CD28
	4.28487e-41	0.515165	0.169	0.122	1.08506e-36	SOCAR	T Proliferating	Level 2	T Proliferating	CD3/CD28
	4.76496e-41	-0.12912	0.916	0.922	1.20663e-36	DPM1	T Proliferating	Level 2	T Proliferating	CD3/CD28
	4.82892e-41	-0.370605	0.428	0.473	1.22283e-36	PRMT6	T Proliferating	Level 2	T Proliferating	CD3/CD28
	4.96166e-41	0.0929317	0.994	0.993	1.25644e-36	PRDX2	T Proliferating	Level 2	T Proliferating	CD3/CD28
	5.16016e-41	0.159154	0.816	0.77	1.30671e-36	IRF3	T Proliferating	Level 2	T Proliferating	CD3/CD28
	5.38444e-41	-0.134482	0.863	0.875	1.3635e-36	GLYR1	T Proliferating	Level 2	T Proliferating	CD3/CD28
	5.40206e-41	-0.238805	0.596	0.624	1.36796e-36	MFN2	T Proliferating	Level 2	T Proliferating	CD3/CD28
	5.89494e-41	0.220331	0.77	0.721	1.49278e-36	PHF11	T Proliferating	Level 2	T Proliferating	CD3/CD28
	6.19608e-41	-0.21286	0.667	0.694	1.56903e-36	TTL	T Proliferating	Level 2	T Proliferating	CD3/CD28
	6.38851e-41	0.171973	0.854	0.814	1.61776e-36	MAP7D3	T Proliferating	Level 2	T Proliferating	CD3/CD28
	6.516e-41	-0.337192	0.478	0.522	1.65005e-36	GRPEL2	T Proliferating	Level 2	T Proliferating	CD3/CD28
	6.89839e-41	0.291603	0.6	0.545	1.74688e-36	PALM2AKAP2	T Proliferating	Level 2	T Proliferating	CD3/CD28
	7.03346e-41	-0.0972202	0.996	0.997	1.78108e-36	LSM5	T Proliferating	Level 2	T Proliferating	CD3/CD28
	7.84291e-41	-0.486551	0.305	0.357	1.98606e-36	MESP1	T Proliferating	Level 2	T Proliferating	CD3/CD28
	7.84533e-41	-0.132186	0.923	0.929	1.98667e-36	STT3B	T Proliferating	Level 2	T Proliferating	CD3/CD28
	8.18241e-41	-0.163748	0.831	0.843	2.07203e-36	GID8	T Proliferating	Level 2	T Proliferating	CD3/CD28
	8.60508e-41	-0.392904	0.41	0.456	2.17906e-36	PLD6	T Proliferating	Level 2	T Proliferating	CD3/CD28
	9.0543e-41	-0.146602	0.916	0.921	2.29282e-36	MTFP1	T Proliferating	Level 2	T Proliferating	CD3/CD28
	9.11273e-41	0.238138	0.573	0.507	2.30762e-36	RNPC3	T Proliferating	Level 2	T Proliferating	CD3/CD28
	9.47495e-41	-0.121676	0.956	0.965	2.39934e-36	CDKAL1	T Proliferating	Level 2	T Proliferating	CD3/CD28
	1.03664e-40	0.247035	0.603	0.539	2.62507e-36	BLVRB	T Proliferating	Level 2	T Proliferating	CD3/CD28
	1.14276e-40	0.2627	0.39	0.321	2.89381e-36	ZNF28	T Proliferating	Level 2	T Proliferating	CD3/CD28
	1.15412e-40	0.148345	0.889	0.849	2.92258e-36	ABHD17A	T Proliferating	Level 2	T Proliferating	CD3/CD28
	1.1543e-40	-0.101211	0.964	0.974	2.92302e-36	CDC37	T Proliferating	Level 2	T Proliferating	CD3/CD28
	1.2392e-40	-0.219234	0.694	0.716	3.13802e-36	PHF10	T Proliferating	Level 2	T Proliferating	CD3/CD28
	1.26263e-40	-0.0722751	0.85	0.893	3.19736e-36	SLC7A5	T Proliferating	Level 2	T Proliferating	CD3/CD28
	1.4164e-40	-0.26868	0.546	0.582	3.58675e-36	LRRC47	T Proliferating	Level 2	T Proliferating	CD3/CD28
	1.49258e-40	-0.166271	0.825	0.841	3.77967e-36	HELZ	T Proliferating	Level 2	T Proliferating	CD3/CD28
	1.49749e-40	-0.12272	0.912	0.915	3.79209e-36	PHAX	T Proliferating	Level 2	T Proliferating	CD3/CD28
	1.56928e-40	0.458833	0.145	0.101	3.9739e-36	CIDEB	T Proliferating	Level 2	T Proliferating	CD3/CD28
	1.58379e-40	-0.180769	0.837	0.851	4.01063e-36	USP12	T Proliferating	Level 2	T Proliferating	CD3/CD28
	1.67178e-40	-0.211552	0.749	0.763	4.23345e-36	FGD5-AS1	T Proliferating	Level 2	T Proliferating	CD3/CD28
	1.78773e-40	0.134548	0.88	0.84	4.52707e-36	TSG101	T Proliferating	Level 2	T Proliferating	CD3/CD28
	1.87896e-40	-0.138545	0.896	0.908	4.75809e-36	AK2	T Proliferating	Level 2	T Proliferating	CD3/CD28
	1.91867e-40	-0.726565	0.13	0.177	4.85864e-36	DOK5	T Proliferating	Level 2	T Proliferating	CD3/CD28
	2.02007e-40	-0.143336	0.816	0.851	5.11543e-36	KCNQ5	T Proliferating	Level 2	T Proliferating	CD3/CD28
	2.12604e-40	-0.3239	0.461	0.506	5.38378e-36	HCP5	T Proliferating	Level 2	T Proliferating	CD3/CD28
	2.1325e-40	-0.177838	0.745	0.769	5.40014e-36	CLN6	T Proliferating	Level 2	T Proliferating	CD3/CD28
	2.23546e-40	-0.181715	0.739	0.765	5.66086e-36	LIAS	T Proliferating	Level 2	T Proliferating	CD3/CD28
	2.6538e-40	0.585385	0.154	0.11	6.72021e-36	PLAUR	T Proliferating	Level 2	T Proliferating	CD3/CD28
	2.82055e-40	0.131149	0.898	0.889	7.14247e-36	YIF1A	T Proliferating	Level 2	T Proliferating	CD3/CD28
	2.90026e-40	-0.169426	0.859	0.87	7.34434e-36	NUDCD1	T Proliferating	Level 2	T Proliferating	CD3/CD28
	3.09891e-40	-0.843392	0.139	0.185	7.84736e-36	CDK14	T Proliferating	Level 2	T Proliferating	CD3/CD28
	3.15017e-40	-0.547176	0.205	0.258	7.97717e-36	CYP1B1-AS1	T Proliferating	Level 2	T Proliferating	CD3/CD28
	3.21083e-40	0.199369	0.707	0.641	8.13077e-36	TBC1D10C	T Proliferating	Level 2	T Proliferating	CD3/CD28
	3.4627e-40	-0.170986	0.815	0.838	8.76858e-36	SMARCAD1	T Proliferating	Level 2	T Proliferating	CD3/CD28
	3.52853e-40	-0.191958	0.735	0.754	8.93529e-36	MOB3A	T Proliferating	Level 2	T Proliferating	CD3/CD28
	3.68666e-40	0.251362	0.571	0.507	9.33573e-36	SHFL	T Proliferating	Level 2	T Proliferating	CD3/CD28
	3.7829e-40	-0.131403	0.809	0.824	9.57943e-36	MBD3	T Proliferating	Level 2	T Proliferating	CD3/CD28
	3.79294e-40	-0.108915	0.94	0.943	9.60485e-36	ELAVL1	T Proliferating	Level 2	T Proliferating	CD3/CD28
	4.04276e-40	-0.71627	0.132	0.179	1.02375e-35	FAM83E	T Proliferating	Level 2	T Proliferating	CD3/CD28
	4.05203e-40	-0.234037	0.63	0.659	1.0261e-35	DNAAF5	T Proliferating	Level 2	T Proliferating	CD3/CD28
	4.55253e-40	0.218241	0.605	0.537	1.15284e-35	CA5B	T Proliferating	Level 2	T Proliferating	CD3/CD28
	5.6441e-40	-0.161358	0.978	0.979	1.42926e-35	BAX	T Proliferating	Level 2	T Proliferating	CD3/CD28
	5.81687e-40	0.141916	0.867	0.826	1.47301e-35	WAS	T Proliferating	Level 2	T Proliferating	CD3/CD28
	5.94106e-40	-0.198093	0.85	0.863	1.50445e-35	ANTKMT	T Proliferating	Level 2	T Proliferating	CD3/CD28
	6.06019e-40	-0.201851	0.742	0.766	1.53462e-35	NQO2	T Proliferating	Level 2	T Proliferating	CD3/CD28
	6.06778e-40	0.346466	0.327	0.268	1.53654e-35	MYADM	T Proliferating	Level 2	T Proliferating	CD3/CD28
	6.09506e-40	-0.0593176	0.964	0.979	1.54345e-35	TOMM40	T Proliferating	Level 2	T Proliferating	CD3/CD28
	6.31569e-40	-0.202188	0.724	0.736	1.59932e-35	MAIP1	T Proliferating	Level 2	T Proliferating	CD3/CD28
	6.82397e-40	-0.165314	0.83	0.829	1.72803e-35	JAK3	T Proliferating	Level 2	T Proliferating	CD3/CD28
	6.84405e-40	-0.955369	0.064	0.102	1.73312e-35	INSM1	T Proliferating	Level 2	T Proliferating	CD3/CD28
	7.10468e-40	-0.204772	0.664	0.691	1.79912e-35	CHERP	T Proliferating	Level 2	T Proliferating	CD3/CD28
	7.37173e-40	-0.157879	0.944	0.948	1.86674e-35	NMT1	T Proliferating	Level 2	T Proliferating	CD3/CD28
	8.51586e-40	-0.348294	0.446	0.49	2.15647e-35	ZNF664	T Proliferating	Level 2	T Proliferating	CD3/CD28
	8.52399e-40	-0.562	0.166	0.216	2.15853e-35	CACHD1	T Proliferating	Level 2	T Proliferating	CD3/CD28
	8.65833e-40	-0.19136	0.764	0.783	2.19255e-35	NCBP1	T Proliferating	Level 2	T Proliferating	CD3/CD28
	9.35497e-40	-0.156145	0.838	0.849	2.36896e-35	CDCA5	T Proliferating	Level 2	T Proliferating	CD3/CD28
	9.37473e-40	-0.120418	0.94	0.935	2.37396e-35	SAE1	T Proliferating	Level 2	T Proliferating	CD3/CD28
	9.85112e-40	-0.440533	0.416	0.458	2.4946e-35	ZMAT3	T Proliferating	Level 2	T Proliferating	CD3/CD28
	9.97618e-40	-0.182177	0.697	0.726	2.52627e-35	SLC25A38	T Proliferating	Level 2	T Proliferating	CD3/CD28
	1.02092e-39	-0.0802815	0.996	0.997	2.58527e-35	TNFAIP8	T Proliferating	Level 2	T Proliferating	CD3/CD28
	1.02789e-39	0.135846	0.91	0.88	2.60294e-35	JPX	T Proliferating	Level 2	T Proliferating	CD3/CD28
	1.08044e-39	0.22472	0.825	0.774	2.736e-35	SYNE2	T Proliferating	Level 2	T Proliferating	CD3/CD28
	1.12567e-39	-0.123469	0.939	0.938	2.85052e-35	WASF2	T Proliferating	Level 2	T Proliferating	CD3/CD28
	1.25566e-39	-0.121763	0.947	0.96	3.17971e-35	GARS1	T Proliferating	Level 2	T Proliferating	CD3/CD28
	1.39523e-39	-0.142989	0.809	0.835	3.53315e-35	MCL1	T Proliferating	Level 2	T Proliferating	CD3/CD28
	1.44477e-39	0.350981	0.294	0.233	3.6586e-35	ZNF236-DT	T Proliferating	Level 2	T Proliferating	CD3/CD28
	1.51092e-39	-0.135924	0.87	0.889	3.82611e-35	GIGYF2	T Proliferating	Level 2	T Proliferating	CD3/CD28
	1.52546e-39	-0.160113	0.822	0.836	3.86293e-35	RAD1	T Proliferating	Level 2	T Proliferating	CD3/CD28
	1.60967e-39	0.123749	0.948	0.928	4.07617e-35	HCLS1	T Proliferating	Level 2	T Proliferating	CD3/CD28
	1.73313e-39	0.151365	0.878	0.832	4.38879e-35	ATP6AP2	T Proliferating	Level 2	T Proliferating	CD3/CD28
	1.82399e-39	0.153869	0.998	0.998	4.6189e-35	COX8A	T Proliferating	Level 2	T Proliferating	CD3/CD28
	1.89523e-39	-0.190129	0.754	0.771	4.79929e-35	WDR45B	T Proliferating	Level 2	T Proliferating	CD3/CD28
	1.91658e-39	0.203013	0.819	0.778	4.85336e-35	CCDC18	T Proliferating	Level 2	T Proliferating	CD3/CD28
	2.00057e-39	-0.15459	0.826	0.841	5.06604e-35	INTS6	T Proliferating	Level 2	T Proliferating	CD3/CD28
	2.00061e-39	-0.143318	0.92	0.924	5.06615e-35	CCNY	T Proliferating	Level 2	T Proliferating	CD3/CD28
	2.0442e-39	-0.137426	0.925	0.935	5.17652e-35	C8orf33	T Proliferating	Level 2	T Proliferating	CD3/CD28
	2.07993e-39	0.272025	0.661	0.609	5.26699e-35	GBP1	T Proliferating	Level 2	T Proliferating	CD3/CD28
	2.1734e-39	0.178598	0.7	0.637	5.50369e-35	CYB561D2	T Proliferating	Level 2	T Proliferating	CD3/CD28
	2.2283e-39	-0.170882	0.766	0.788	5.64272e-35	PIP5K1A	T Proliferating	Level 2	T Proliferating	CD3/CD28
	2.47235e-39	-0.488754	0.304	0.357	6.26073e-35	CAMSAP2	T Proliferating	Level 2	T Proliferating	CD3/CD28
	2.4782e-39	0.472694	0.194	0.145	6.27556e-35	RANBP3-DT	T Proliferating	Level 2	T Proliferating	CD3/CD28
	2.63119e-39	-0.149098	0.878	0.876	6.66297e-35	NPEPPS	T Proliferating	Level 2	T Proliferating	CD3/CD28
	2.75549e-39	-0.202271	0.73	0.754	6.97773e-35	KLHL18	T Proliferating	Level 2	T Proliferating	CD3/CD28
	2.77125e-39	0.381861	0.672	0.615	7.01764e-35	LGALS1	T Proliferating	Level 2	T Proliferating	CD3/CD28
	2.81575e-39	-0.122933	0.911	0.925	7.13033e-35	UBE3C	T Proliferating	Level 2	T Proliferating	CD3/CD28
	2.90805e-39	-0.211994	0.701	0.726	7.36406e-35	HECA	T Proliferating	Level 2	T Proliferating	CD3/CD28
	3.02285e-39	-0.222103	0.669	0.687	7.65477e-35	SLC35E1	T Proliferating	Level 2	T Proliferating	CD3/CD28
	3.04142e-39	-0.182265	0.751	0.775	7.70179e-35	PES1	T Proliferating	Level 2	T Proliferating	CD3/CD28
	3.09546e-39	-0.172459	0.805	0.821	7.83863e-35	THAP12	T Proliferating	Level 2	T Proliferating	CD3/CD28
	3.48456e-39	0.0904754	0.984	0.98	8.82394e-35	SRP19	T Proliferating	Level 2	T Proliferating	CD3/CD28
	3.79401e-39	0.349301	0.378	0.32	9.60757e-35	CCL5	T Proliferating	Level 2	T Proliferating	CD3/CD28
	3.80868e-39	-0.135177	0.891	0.903	9.64472e-35	NUP160	T Proliferating	Level 2	T Proliferating	CD3/CD28
	3.95989e-39	-0.109986	0.968	0.974	1.00276e-34	EPRS1	T Proliferating	Level 2	T Proliferating	CD3/CD28
	3.99274e-39	-0.247683	0.618	0.647	1.01108e-34	MSL2	T Proliferating	Level 2	T Proliferating	CD3/CD28
	4.04705e-39	-0.133115	0.903	0.914	1.02483e-34	CNOT9	T Proliferating	Level 2	T Proliferating	CD3/CD28
	4.43987e-39	-0.135689	0.899	0.91	1.12431e-34	TAF3	T Proliferating	Level 2	T Proliferating	CD3/CD28
	4.60415e-39	-0.201989	0.737	0.755	1.16591e-34	SUGP2	T Proliferating	Level 2	T Proliferating	CD3/CD28
	4.8237e-39	-0.21771	0.71	0.731	1.22151e-34	MED17	T Proliferating	Level 2	T Proliferating	CD3/CD28
	4.92105e-39	-0.282678	0.543	0.582	1.24616e-34	PDPR	T Proliferating	Level 2	T Proliferating	CD3/CD28
	5.95918e-39	-0.0873345	0.981	0.981	1.50904e-34	LUC7L3	T Proliferating	Level 2	T Proliferating	CD3/CD28
	6.61082e-39	-0.115766	0.92	0.927	1.67406e-34	CTCF	T Proliferating	Level 2	T Proliferating	CD3/CD28
	6.9914e-39	0.138603	0.862	0.835	1.77043e-34	E2F4	T Proliferating	Level 2	T Proliferating	CD3/CD28
	7.00493e-39	0.141052	0.832	0.791	1.77386e-34	SMIM19	T Proliferating	Level 2	T Proliferating	CD3/CD28
	7.0537e-39	0.184134	0.769	0.704	1.78621e-34	SPN	T Proliferating	Level 2	T Proliferating	CD3/CD28
	7.2039e-39	-0.125648	0.944	0.95	1.82424e-34	LARP4	T Proliferating	Level 2	T Proliferating	CD3/CD28
	7.3263e-39	0.140498	0.862	0.822	1.85524e-34	BRD9	T Proliferating	Level 2	T Proliferating	CD3/CD28
	7.54005e-39	-0.138108	0.928	0.934	1.90937e-34	SDHD	T Proliferating	Level 2	T Proliferating	CD3/CD28
	7.92918e-39	-0.169764	0.821	0.841	2.00791e-34	SLC16A1	T Proliferating	Level 2	T Proliferating	CD3/CD28
	8.76912e-39	-0.136939	0.871	0.878	2.22061e-34	RNF4	T Proliferating	Level 2	T Proliferating	CD3/CD28
	8.83891e-39	-0.213439	0.785	0.805	2.23828e-34	FNDC3B	T Proliferating	Level 2	T Proliferating	CD3/CD28
	9.08249e-39	0.22665	0.483	0.415	2.29996e-34	ATP23	T Proliferating	Level 2	T Proliferating	CD3/CD28
	9.82762e-39	-0.441914	0.164	0.215	2.48865e-34	SOX4	T Proliferating	Level 2	T Proliferating	CD3/CD28
	1.0864e-38	-0.151282	0.839	0.85	2.7511e-34	TXLNA	T Proliferating	Level 2	T Proliferating	CD3/CD28
	1.20304e-38	0.296663	0.343	0.281	3.04646e-34	APOBEC3D	T Proliferating	Level 2	T Proliferating	CD3/CD28
	1.25436e-38	0.263037	0.56	0.497	3.17642e-34	XNDC1N	T Proliferating	Level 2	T Proliferating	CD3/CD28
	1.33937e-38	0.169986	0.497	0.42	3.39169e-34	ZNF749	T Proliferating	Level 2	T Proliferating	CD3/CD28
	1.49623e-38	-0.193212	0.759	0.783	3.7889e-34	MAP4K5	T Proliferating	Level 2	T Proliferating	CD3/CD28
	1.52958e-38	-0.134588	0.928	0.939	3.87336e-34	PRKCH	T Proliferating	Level 2	T Proliferating	CD3/CD28
	1.53719e-38	-0.174885	0.791	0.809	3.89263e-34	USP36	T Proliferating	Level 2	T Proliferating	CD3/CD28
	1.69154e-38	-0.112253	0.955	0.965	4.2835e-34	SMARCC1	T Proliferating	Level 2	T Proliferating	CD3/CD28
	1.72503e-38	0.618996	0.102	0.066	4.36828e-34	MKRN3	T Proliferating	Level 2	T Proliferating	CD3/CD28
	1.75758e-38	-0.195568	0.712	0.734	4.45073e-34	SEC14L1	T Proliferating	Level 2	T Proliferating	CD3/CD28
	1.88561e-38	-0.247222	0.682	0.705	4.77492e-34	NFE2L3	T Proliferating	Level 2	T Proliferating	CD3/CD28
	1.91946e-38	-0.13309	0.889	0.901	4.86064e-34	QKI	T Proliferating	Level 2	T Proliferating	CD3/CD28
	1.98859e-38	-0.139462	0.976	0.976	5.03571e-34	SMS	T Proliferating	Level 2	T Proliferating	CD3/CD28
	1.99567e-38	0.124148	0.955	0.941	5.05364e-34	RNH1	T Proliferating	Level 2	T Proliferating	CD3/CD28
	2.2575e-38	-0.259454	0.583	0.609	5.71668e-34	PTPA	T Proliferating	Level 2	T Proliferating	CD3/CD28
	2.30504e-38	-0.111004	0.944	0.954	5.83705e-34	NSD2	T Proliferating	Level 2	T Proliferating	CD3/CD28
	2.34523e-38	0.299846	0.435	0.372	5.93884e-34	TNFSF12	T Proliferating	Level 2	T Proliferating	CD3/CD28
	2.60451e-38	-0.190874	0.731	0.754	6.5954e-34	XPO7	T Proliferating	Level 2	T Proliferating	CD3/CD28
	2.80667e-38	0.0515029	1	1	7.10732e-34	RPS14	T Proliferating	Level 2	T Proliferating	CD3/CD28
	2.80723e-38	0.178966	0.738	0.681	7.10875e-34	PUDP	T Proliferating	Level 2	T Proliferating	CD3/CD28
	2.86102e-38	-0.0731245	0.997	0.998	7.24497e-34	PSMB1	T Proliferating	Level 2	T Proliferating	CD3/CD28
	2.9506e-38	-0.167291	0.785	0.802	7.47182e-34	TUBGCP2	T Proliferating	Level 2	T Proliferating	CD3/CD28
	3.20777e-38	-0.15933	0.796	0.816	8.12304e-34	DNA2	T Proliferating	Level 2	T Proliferating	CD3/CD28
	3.29999e-38	0.183791	0.8	0.75	8.35657e-34	UBAC1	T Proliferating	Level 2	T Proliferating	CD3/CD28
	3.51834e-38	0.253816	0.598	0.535	8.9095e-34	DPH6	T Proliferating	Level 2	T Proliferating	CD3/CD28
	3.66149e-38	-0.123955	0.908	0.916	9.27199e-34	ZFP91	T Proliferating	Level 2	T Proliferating	CD3/CD28
	3.74794e-38	-0.165838	0.68	0.71	9.4909e-34	DPH2	T Proliferating	Level 2	T Proliferating	CD3/CD28
	3.97389e-38	-0.490425	0.206	0.257	1.00631e-33	LRP12	T Proliferating	Level 2	T Proliferating	CD3/CD28
	3.97712e-38	-0.0997093	0.945	0.959	1.00713e-33	IMP4	T Proliferating	Level 2	T Proliferating	CD3/CD28
	4.3961e-38	-0.151276	0.902	0.914	1.11322e-33	ASAP1	T Proliferating	Level 2	T Proliferating	CD3/CD28
	4.53412e-38	-0.0924115	0.975	0.974	1.14817e-33	DARS1	T Proliferating	Level 2	T Proliferating	CD3/CD28
	5.18937e-38	-0.230061	0.632	0.66	1.3141e-33	CDKN2AIP	T Proliferating	Level 2	T Proliferating	CD3/CD28
	5.19722e-38	-0.138861	0.877	0.883	1.31609e-33	ARMC1	T Proliferating	Level 2	T Proliferating	CD3/CD28
	5.38462e-38	-0.217555	0.692	0.712	1.36355e-33	SYS1	T Proliferating	Level 2	T Proliferating	CD3/CD28
	5.57195e-38	-0.175601	0.792	0.807	1.41098e-33	SENP1	T Proliferating	Level 2	T Proliferating	CD3/CD28
	5.9106e-38	-0.687441	0.179	0.228	1.49674e-33	B3GNT5	T Proliferating	Level 2	T Proliferating	CD3/CD28
	6.00329e-38	-0.180811	0.779	0.795	1.52021e-33	USP24	T Proliferating	Level 2	T Proliferating	CD3/CD28
	6.16019e-38	0.127338	0.888	0.865	1.55995e-33	DMAC1	T Proliferating	Level 2	T Proliferating	CD3/CD28
	6.38378e-38	-0.107675	0.95	0.954	1.61657e-33	CLINT1	T Proliferating	Level 2	T Proliferating	CD3/CD28
	6.40761e-38	-0.136982	0.873	0.877	1.6226e-33	GTPBP6	T Proliferating	Level 2	T Proliferating	CD3/CD28
	6.73972e-38	0.209967	0.773	0.737	1.7067e-33	ITGB2	T Proliferating	Level 2	T Proliferating	CD3/CD28
	6.74486e-38	-0.0919744	0.972	0.974	1.708e-33	CHCHD3	T Proliferating	Level 2	T Proliferating	CD3/CD28
	7.01211e-38	-0.19612	0.678	0.702	1.77568e-33	MRM3	T Proliferating	Level 2	T Proliferating	CD3/CD28
	7.21255e-38	-0.211034	0.643	0.672	1.82644e-33	MCM3AP	T Proliferating	Level 2	T Proliferating	CD3/CD28
	7.30506e-38	0.164326	0.889	0.852	1.84986e-33	YAF2	T Proliferating	Level 2	T Proliferating	CD3/CD28
	7.4815e-38	-0.207379	0.664	0.69	1.89454e-33	GAK	T Proliferating	Level 2	T Proliferating	CD3/CD28
	8.7523e-38	-0.129102	0.914	0.926	2.21634e-33	GAR1	T Proliferating	Level 2	T Proliferating	CD3/CD28
	8.76225e-38	-0.149229	0.879	0.894	2.21886e-33	XPO4	T Proliferating	Level 2	T Proliferating	CD3/CD28
	8.8744e-38	0.24341	0.947	0.933	2.24726e-33	ARHGAP15	T Proliferating	Level 2	T Proliferating	CD3/CD28
	9.6585e-38	-0.19216	0.687	0.715	2.44582e-33	KIDINS220	T Proliferating	Level 2	T Proliferating	CD3/CD28
	9.80977e-38	0.0506296	1	1	2.48413e-33	RPLP1	T Proliferating	Level 2	T Proliferating	CD3/CD28
	9.88036e-38	-0.135177	0.916	0.921	2.502e-33	PDS5B	T Proliferating	Level 2	T Proliferating	CD3/CD28
	1.06876e-37	-0.280797	0.638	0.66	2.70641e-33	ARMCX6	T Proliferating	Level 2	T Proliferating	CD3/CD28
	1.12801e-37	-0.27615	0.622	0.654	2.85646e-33	BTG2	T Proliferating	Level 2	T Proliferating	CD3/CD28
	1.23714e-37	-0.120007	0.888	0.903	3.13282e-33	NIPA2	T Proliferating	Level 2	T Proliferating	CD3/CD28
	1.2979e-37	0.21759	0.553	0.488	3.28666e-33	RCCD1	T Proliferating	Level 2	T Proliferating	CD3/CD28
	1.30743e-37	-0.209239	0.727	0.744	3.31081e-33	SNAPC1	T Proliferating	Level 2	T Proliferating	CD3/CD28
	1.34385e-37	-0.529313	0.264	0.313	3.40304e-33	DRAM1	T Proliferating	Level 2	T Proliferating	CD3/CD28
	1.35922e-37	0.461021	0.157	0.113	3.44196e-33	SPDYE1	T Proliferating	Level 2	T Proliferating	CD3/CD28
	1.37655e-37	0.0741093	0.996	0.997	3.48583e-33	ATP5MC2	T Proliferating	Level 2	T Proliferating	CD3/CD28
	1.46052e-37	0.322883	0.53	0.47	3.69846e-33	RNF24	T Proliferating	Level 2	T Proliferating	CD3/CD28
	1.52321e-37	-0.594013	0.177	0.227	3.85723e-33	GALNT18	T Proliferating	Level 2	T Proliferating	CD3/CD28
	1.54343e-37	-0.169635	0.767	0.788	3.90842e-33	TM9SF4	T Proliferating	Level 2	T Proliferating	CD3/CD28
	1.67971e-37	0.106249	0.975	0.971	4.25353e-33	SSR2	T Proliferating	Level 2	T Proliferating	CD3/CD28
	1.81968e-37	0.141889	0.917	0.889	4.60798e-33	HINT2	T Proliferating	Level 2	T Proliferating	CD3/CD28
	1.90188e-37	-0.323159	0.483	0.523	4.81612e-33	ITPRID2	T Proliferating	Level 2	T Proliferating	CD3/CD28
	1.95225e-37	0.230627	0.805	0.786	4.94369e-33	CYP51A1	T Proliferating	Level 2	T Proliferating	CD3/CD28
	2.00397e-37	-0.176349	0.82	0.834	5.07465e-33	PPIL4	T Proliferating	Level 2	T Proliferating	CD3/CD28
	2.20191e-37	-0.103597	0.975	0.979	5.57589e-33	EIF2S3	T Proliferating	Level 2	T Proliferating	CD3/CD28
	2.30655e-37	-0.136852	0.914	0.919	5.84088e-33	GATAD2A	T Proliferating	Level 2	T Proliferating	CD3/CD28
	2.47865e-37	-0.0671329	0.994	0.995	6.27667e-33	NUDC	T Proliferating	Level 2	T Proliferating	CD3/CD28
	2.58378e-37	0.367183	0.261	0.206	6.54291e-33	MAP3K2-DT	T Proliferating	Level 2	T Proliferating	CD3/CD28
	2.60702e-37	-0.287199	0.61	0.635	6.60176e-33	SLC27A5	T Proliferating	Level 2	T Proliferating	CD3/CD28
	2.7785e-37	0.11932	0.9	0.876	7.03599e-33	EMC4	T Proliferating	Level 2	T Proliferating	CD3/CD28
	3.04646e-37	-0.152101	0.867	0.884	7.71455e-33	GCSH	T Proliferating	Level 2	T Proliferating	CD3/CD28
	3.10695e-37	-0.231238	0.608	0.644	7.86773e-33	TENT4A	T Proliferating	Level 2	T Proliferating	CD3/CD28
	3.11884e-37	0.122099	0.979	0.974	7.89785e-33	C17orf49	T Proliferating	Level 2	T Proliferating	CD3/CD28
	3.23542e-37	-0.226687	0.644	0.668	8.19305e-33	SEC16A	T Proliferating	Level 2	T Proliferating	CD3/CD28
	3.47675e-37	0.206616	0.512	0.445	8.80418e-33	MAGEH1	T Proliferating	Level 2	T Proliferating	CD3/CD28
	3.63075e-37	-0.0956858	0.954	0.963	9.19414e-33	ARL5A	T Proliferating	Level 2	T Proliferating	CD3/CD28
	3.70374e-37	-0.129764	0.913	0.918	9.37897e-33	SENP6	T Proliferating	Level 2	T Proliferating	CD3/CD28
	4.30866e-37	0.0771707	0.948	0.946	1.09108e-32	UFM1	T Proliferating	Level 2	T Proliferating	CD3/CD28
	4.94515e-37	0.172155	0.735	0.683	1.25226e-32	RABIF	T Proliferating	Level 2	T Proliferating	CD3/CD28
	5.68113e-37	0.350944	0.272	0.217	1.43863e-32	NBPF26	T Proliferating	Level 2	T Proliferating	CD3/CD28
	5.72345e-37	-0.0811551	0.989	0.99	1.44935e-32	NOP56	T Proliferating	Level 2	T Proliferating	CD3/CD28
	5.78914e-37	-0.113775	0.931	0.931	1.46598e-32	MRPS11	T Proliferating	Level 2	T Proliferating	CD3/CD28
	6.11217e-37	-0.124886	0.95	0.952	1.54779e-32	JAK1	T Proliferating	Level 2	T Proliferating	CD3/CD28
	6.23657e-37	-0.113278	0.949	0.949	1.57929e-32	NSD3	T Proliferating	Level 2	T Proliferating	CD3/CD28
	6.47949e-37	0.209354	0.559	0.494	1.6408e-32	RNF113A	T Proliferating	Level 2	T Proliferating	CD3/CD28
	7.74936e-37	0.149901	0.997	0.997	1.96237e-32	HLA-B	T Proliferating	Level 2	T Proliferating	CD3/CD28
	8.16107e-37	0.2072	0.657	0.594	2.06663e-32	CPB2-AS1	T Proliferating	Level 2	T Proliferating	CD3/CD28
	8.24851e-37	-0.184656	0.742	0.767	2.08877e-32	CEP290	T Proliferating	Level 2	T Proliferating	CD3/CD28
	8.79052e-37	0.194112	0.729	0.675	2.22602e-32	NR1H2	T Proliferating	Level 2	T Proliferating	CD3/CD28
	8.80633e-37	0.0775776	0.994	0.994	2.23003e-32	DAD1	T Proliferating	Level 2	T Proliferating	CD3/CD28
	9.0872e-37	-0.148146	0.86	0.874	2.30115e-32	ACSL4	T Proliferating	Level 2	T Proliferating	CD3/CD28
	1.07676e-36	0.265513	0.797	0.768	2.72668e-32	PCED1B	T Proliferating	Level 2	T Proliferating	CD3/CD28
	1.11777e-36	0.406703	0.221	0.17	2.83053e-32	NBPF14	T Proliferating	Level 2	T Proliferating	CD3/CD28
	1.13091e-36	-0.190148	0.729	0.745	2.8638e-32	TOR1AIP2	T Proliferating	Level 2	T Proliferating	CD3/CD28
	1.21546e-36	0.144941	0.971	0.947	3.0779e-32	TLE5	T Proliferating	Level 2	T Proliferating	CD3/CD28
	1.26547e-36	-0.0913952	0.982	0.985	3.20455e-32	ADK	T Proliferating	Level 2	T Proliferating	CD3/CD28
	1.32928e-36	0.36528	0.241	0.189	3.36613e-32	NOTCH2NLC	T Proliferating	Level 2	T Proliferating	CD3/CD28
	1.35576e-36	0.137253	0.889	0.857	3.43318e-32	EAPP	T Proliferating	Level 2	T Proliferating	CD3/CD28
	1.35724e-36	-0.147515	0.843	0.852	3.43694e-32	NIPSNAP2	T Proliferating	Level 2	T Proliferating	CD3/CD28
	1.36426e-36	-0.185147	0.694	0.72	3.45472e-32	ECT2	T Proliferating	Level 2	T Proliferating	CD3/CD28
	1.52338e-36	0.699991	0.24	0.192	3.85766e-32	XAF1	T Proliferating	Level 2	T Proliferating	CD3/CD28
	1.5769e-36	-0.310429	0.473	0.518	3.99319e-32	PDCD1	T Proliferating	Level 2	T Proliferating	CD3/CD28
	1.58047e-36	-0.126531	0.869	0.88	4.00223e-32	DRG1	T Proliferating	Level 2	T Proliferating	CD3/CD28
	1.58504e-36	0.184684	0.82	0.772	4.01379e-32	LINC-PINT	T Proliferating	Level 2	T Proliferating	CD3/CD28
	1.61374e-36	-0.18597	0.754	0.771	4.08647e-32	MBIP	T Proliferating	Level 2	T Proliferating	CD3/CD28
	1.78756e-36	0.135504	0.808	0.762	4.52663e-32	SCAMP2	T Proliferating	Level 2	T Proliferating	CD3/CD28
	1.82332e-36	0.200154	0.563	0.5	4.6172e-32	LENG1	T Proliferating	Level 2	T Proliferating	CD3/CD28
	1.83922e-36	-0.110112	0.946	0.949	4.65746e-32	CHD4	T Proliferating	Level 2	T Proliferating	CD3/CD28
	1.86159e-36	-0.133657	0.874	0.887	4.71411e-32	ARFGEF1	T Proliferating	Level 2	T Proliferating	CD3/CD28
	2.22856e-36	-0.153526	0.683	0.718	5.64339e-32	DUS3L	T Proliferating	Level 2	T Proliferating	CD3/CD28
	2.33811e-36	-0.211973	0.684	0.711	5.9208e-32	PPP2CB	T Proliferating	Level 2	T Proliferating	CD3/CD28
	2.37422e-36	-0.146798	0.867	0.882	6.01225e-32	NEK7	T Proliferating	Level 2	T Proliferating	CD3/CD28
	2.47584e-36	-0.0815649	0.973	0.979	6.26957e-32	SF3B2	T Proliferating	Level 2	T Proliferating	CD3/CD28
	2.72221e-36	-0.165331	0.781	0.789	6.89344e-32	CRBN	T Proliferating	Level 2	T Proliferating	CD3/CD28
	3.02547e-36	0.172737	0.736	0.677	7.6614e-32	NMI	T Proliferating	Level 2	T Proliferating	CD3/CD28
	3.06426e-36	-0.0894999	0.99	0.993	7.75963e-32	SF3B5	T Proliferating	Level 2	T Proliferating	CD3/CD28
	3.65658e-36	-0.704868	0.109	0.152	9.25957e-32	CNTLN	T Proliferating	Level 2	T Proliferating	CD3/CD28
	3.69681e-36	-0.190827	0.794	0.807	9.36143e-32	PTEN	T Proliferating	Level 2	T Proliferating	CD3/CD28
	3.70277e-36	-0.182547	0.771	0.786	9.37652e-32	ZMYM4	T Proliferating	Level 2	T Proliferating	CD3/CD28
	3.73967e-36	0.13869	0.86	0.824	9.46998e-32	FUOM	T Proliferating	Level 2	T Proliferating	CD3/CD28
	3.74866e-36	-0.323595	0.447	0.488	9.49274e-32	IFT22	T Proliferating	Level 2	T Proliferating	CD3/CD28
	3.98907e-36	-0.0884359	0.96	0.962	1.01015e-31	UBE2V2	T Proliferating	Level 2	T Proliferating	CD3/CD28
	4.0174e-36	-0.136612	0.852	0.859	1.01733e-31	DDX42	T Proliferating	Level 2	T Proliferating	CD3/CD28
	4.03754e-36	-0.444799	0.339	0.385	1.02243e-31	GPAM	T Proliferating	Level 2	T Proliferating	CD3/CD28
	4.25689e-36	-0.103722	0.958	0.957	1.07797e-31	ECHS1	T Proliferating	Level 2	T Proliferating	CD3/CD28
	4.93087e-36	-0.186485	0.754	0.781	1.24865e-31	CHD7	T Proliferating	Level 2	T Proliferating	CD3/CD28
	5.07097e-36	-0.123254	0.949	0.961	1.28412e-31	RAB8B	T Proliferating	Level 2	T Proliferating	CD3/CD28
	5.23563e-36	-0.164765	0.826	0.837	1.32582e-31	MRTFA	T Proliferating	Level 2	T Proliferating	CD3/CD28
	5.30493e-36	-0.0894848	0.99	0.992	1.34337e-31	LSM2	T Proliferating	Level 2	T Proliferating	CD3/CD28
	5.63309e-36	0.104025	0.996	0.996	1.42647e-31	COX5B	T Proliferating	Level 2	T Proliferating	CD3/CD28
	5.83887e-36	-0.208249	0.686	0.706	1.47858e-31	NT5DC2	T Proliferating	Level 2	T Proliferating	CD3/CD28
	6.3132e-36	0.0702544	0.992	0.994	1.59869e-31	GTF3A	T Proliferating	Level 2	T Proliferating	CD3/CD28
	6.31786e-36	-0.139478	0.874	0.878	1.59987e-31	EBPL	T Proliferating	Level 2	T Proliferating	CD3/CD28
	6.39553e-36	-0.513585	0.268	0.316	1.61954e-31	ENPP4	T Proliferating	Level 2	T Proliferating	CD3/CD28
	6.94414e-36	0.0437814	1	1	1.75846e-31	RPL18	T Proliferating	Level 2	T Proliferating	CD3/CD28
	7.44028e-36	-0.140601	0.87	0.882	1.8841e-31	PRDM2	T Proliferating	Level 2	T Proliferating	CD3/CD28
	7.86215e-36	-0.149966	0.817	0.839	1.99093e-31	CUX1	T Proliferating	Level 2	T Proliferating	CD3/CD28
	7.89161e-36	-0.221117	0.628	0.652	1.99839e-31	PPP2R1B	T Proliferating	Level 2	T Proliferating	CD3/CD28
	8.56346e-36	-0.140004	0.803	0.821	2.16852e-31	TOE1	T Proliferating	Level 2	T Proliferating	CD3/CD28
	9.30569e-36	-0.136277	0.838	0.854	2.35648e-31	ENOSF1	T Proliferating	Level 2	T Proliferating	CD3/CD28
	9.59235e-36	-0.209413	0.68	0.707	2.42907e-31	CHUK	T Proliferating	Level 2	T Proliferating	CD3/CD28
	9.69967e-36	-0.126203	0.889	0.899	2.45625e-31	CYB5A	T Proliferating	Level 2	T Proliferating	CD3/CD28
	1.01299e-35	-0.391031	0.38	0.432	2.56519e-31	LHFPL6	T Proliferating	Level 2	T Proliferating	CD3/CD28
	1.0133e-35	-0.20204	0.706	0.731	2.56599e-31	CEP170	T Proliferating	Level 2	T Proliferating	CD3/CD28
	1.02496e-35	-0.14314	0.858	0.866	2.59551e-31	RNF138	T Proliferating	Level 2	T Proliferating	CD3/CD28
	1.04672e-35	-0.0488745	0.998	0.999	2.65062e-31	EIF5A	T Proliferating	Level 2	T Proliferating	CD3/CD28
	1.05128e-35	-0.208811	0.696	0.714	2.66215e-31	CLPX	T Proliferating	Level 2	T Proliferating	CD3/CD28
	1.07513e-35	0.459657	0.233	0.184	2.72256e-31	NIPAL1	T Proliferating	Level 2	T Proliferating	CD3/CD28
	1.14761e-35	0.205068	0.722	0.673	2.9061e-31	PDCD4	T Proliferating	Level 2	T Proliferating	CD3/CD28
	1.27602e-35	0.23861	0.465	0.401	3.23127e-31	PDLIM7	T Proliferating	Level 2	T Proliferating	CD3/CD28
	1.29862e-35	-0.0928135	0.959	0.955	3.2885e-31	SUMO3	T Proliferating	Level 2	T Proliferating	CD3/CD28
	1.54752e-35	0.0546383	0.988	0.988	3.91879e-31	RSL24D1	T Proliferating	Level 2	T Proliferating	CD3/CD28
	1.66468e-35	0.109548	0.934	0.917	4.21547e-31	CD99	T Proliferating	Level 2	T Proliferating	CD3/CD28
	1.66932e-35	-0.169595	0.746	0.769	4.22723e-31	DNAJC11	T Proliferating	Level 2	T Proliferating	CD3/CD28
	1.74005e-35	-0.141125	0.874	0.889	4.40632e-31	FARSB	T Proliferating	Level 2	T Proliferating	CD3/CD28
	1.74399e-35	0.0837909	0.99	0.989	4.41631e-31	PSMB2	T Proliferating	Level 2	T Proliferating	CD3/CD28
	1.77563e-35	-0.0850218	0.992	0.994	4.49644e-31	DDX21	T Proliferating	Level 2	T Proliferating	CD3/CD28
	1.87463e-35	0.249351	0.44	0.376	4.74711e-31	P4HTM	T Proliferating	Level 2	T Proliferating	CD3/CD28
	1.97072e-35	-0.320984	0.464	0.502	4.99046e-31	COX18	T Proliferating	Level 2	T Proliferating	CD3/CD28
	2.00764e-35	-0.168293	0.876	0.892	5.08395e-31	ITPR2	T Proliferating	Level 2	T Proliferating	CD3/CD28
	2.0248e-35	-0.109908	0.933	0.936	5.12739e-31	TMOD3	T Proliferating	Level 2	T Proliferating	CD3/CD28
	2.07217e-35	0.12594	0.97	0.959	5.24736e-31	VAMP8	T Proliferating	Level 2	T Proliferating	CD3/CD28
	2.11505e-35	-0.202734	0.389	0.446	5.35593e-31	BCAT1	T Proliferating	Level 2	T Proliferating	CD3/CD28
	2.21351e-35	-0.127758	0.902	0.906	5.60528e-31	FAM204A	T Proliferating	Level 2	T Proliferating	CD3/CD28
	2.35694e-35	0.121044	0.997	0.997	5.96848e-31	GNG5	T Proliferating	Level 2	T Proliferating	CD3/CD28
	2.36379e-35	-0.359943	0.475	0.514	5.98581e-31	JUN	T Proliferating	Level 2	T Proliferating	CD3/CD28
	2.58981e-35	0.103603	0.984	0.979	6.55819e-31	RAP1A	T Proliferating	Level 2	T Proliferating	CD3/CD28
	3.06574e-35	-0.0743962	0.994	0.995	7.76337e-31	SRSF10	T Proliferating	Level 2	T Proliferating	CD3/CD28
	3.07926e-35	-0.389465	0.307	0.359	7.79762e-31	MED12L	T Proliferating	Level 2	T Proliferating	CD3/CD28
	3.09101e-35	-0.0771501	0.99	0.993	7.82738e-31	TMPO	T Proliferating	Level 2	T Proliferating	CD3/CD28
	3.12286e-35	-0.142571	0.862	0.87	7.90802e-31	RBM33	T Proliferating	Level 2	T Proliferating	CD3/CD28
	3.3445e-35	0.216613	0.859	0.835	8.46927e-31	SPC25	T Proliferating	Level 2	T Proliferating	CD3/CD28
	3.46235e-35	0.273312	0.403	0.342	8.76771e-31	HYLS1	T Proliferating	Level 2	T Proliferating	CD3/CD28
	3.49289e-35	-0.173707	0.799	0.812	8.84505e-31	HAUS2	T Proliferating	Level 2	T Proliferating	CD3/CD28
	3.5575e-35	-0.127606	0.898	0.909	9.00865e-31	MCMBP	T Proliferating	Level 2	T Proliferating	CD3/CD28
	3.64285e-35	-0.216155	0.663	0.689	9.22479e-31	GIT1	T Proliferating	Level 2	T Proliferating	CD3/CD28
	3.74591e-35	0.0871326	0.996	0.996	9.48576e-31	HLA-C	T Proliferating	Level 2	T Proliferating	CD3/CD28
	3.87175e-35	-0.371483	0.266	0.32	9.80443e-31	FZD6	T Proliferating	Level 2	T Proliferating	CD3/CD28
	3.94413e-35	-0.192994	0.734	0.747	9.98772e-31	UBP1	T Proliferating	Level 2	T Proliferating	CD3/CD28
	3.95594e-35	-0.416653	0.292	0.342	1.00176e-30	ARHGAP32	T Proliferating	Level 2	T Proliferating	CD3/CD28
	4.21327e-35	-0.107431	0.96	0.964	1.06693e-30	MRPL21	T Proliferating	Level 2	T Proliferating	CD3/CD28
	4.24161e-35	-0.161499	0.787	0.814	1.0741e-30	H1-2	T Proliferating	Level 2	T Proliferating	CD3/CD28
	4.25439e-35	0.137857	0.919	0.896	1.07734e-30	TTF2	T Proliferating	Level 2	T Proliferating	CD3/CD28
	4.50415e-35	-0.0996659	0.976	0.982	1.14059e-30	G3BP1	T Proliferating	Level 2	T Proliferating	CD3/CD28
	4.6929e-35	-0.156278	0.814	0.828	1.18838e-30	PRKAR1B	T Proliferating	Level 2	T Proliferating	CD3/CD28
	4.74659e-35	-0.243346	0.609	0.649	1.20198e-30	IGF1R	T Proliferating	Level 2	T Proliferating	CD3/CD28
	4.77895e-35	-0.181385	0.781	0.801	1.21017e-30	ANKH	T Proliferating	Level 2	T Proliferating	CD3/CD28
	4.82727e-35	0.066304	0.994	0.994	1.22241e-30	RGS10	T Proliferating	Level 2	T Proliferating	CD3/CD28
	4.88505e-35	-0.426497	0.322	0.368	1.23704e-30	NAT14	T Proliferating	Level 2	T Proliferating	CD3/CD28
	4.933e-35	-0.124818	0.842	0.854	1.24918e-30	CIAPIN1	T Proliferating	Level 2	T Proliferating	CD3/CD28
	4.93339e-35	0.270262	0.456	0.399	1.24928e-30	GPR89B	T Proliferating	Level 2	T Proliferating	CD3/CD28
	5.00532e-35	-0.143076	0.845	0.853	1.2675e-30	TOMM70	T Proliferating	Level 2	T Proliferating	CD3/CD28
	5.04331e-35	0.219238	0.595	0.534	1.27712e-30	CTSS	T Proliferating	Level 2	T Proliferating	CD3/CD28
	5.04816e-35	-0.267575	0.553	0.586	1.27835e-30	KMT5B	T Proliferating	Level 2	T Proliferating	CD3/CD28
	5.97568e-35	-0.127214	0.863	0.872	1.51322e-30	ZCCHC17	T Proliferating	Level 2	T Proliferating	CD3/CD28
	6.33095e-35	0.0969683	0.974	0.963	1.60319e-30	TMEM50A	T Proliferating	Level 2	T Proliferating	CD3/CD28
	6.39633e-35	-0.269432	0.595	0.628	1.61974e-30	PDE4D	T Proliferating	Level 2	T Proliferating	CD3/CD28
	7.25315e-35	0.0911299	0.948	0.938	1.83672e-30	CMC1	T Proliferating	Level 2	T Proliferating	CD3/CD28
	7.76495e-35	0.50825	0.142	0.102	1.96632e-30	NSG1	T Proliferating	Level 2	T Proliferating	CD3/CD28
	7.92965e-35	0.101111	0.978	0.972	2.00803e-30	MDH1	T Proliferating	Level 2	T Proliferating	CD3/CD28
	8.74411e-35	-0.563509	0.46	0.488	2.21427e-30	ATF3	T Proliferating	Level 2	T Proliferating	CD3/CD28
	8.81744e-35	-0.132246	0.881	0.891	2.23284e-30	CUL5	T Proliferating	Level 2	T Proliferating	CD3/CD28
	1.02474e-34	-0.627309	0.203	0.248	2.59495e-30	CDK5R1	T Proliferating	Level 2	T Proliferating	CD3/CD28
	1.0298e-34	0.132949	0.963	0.95	2.60776e-30	SKA2	T Proliferating	Level 2	T Proliferating	CD3/CD28
	1.10219e-34	-0.387459	0.356	0.401	2.79106e-30	MED22	T Proliferating	Level 2	T Proliferating	CD3/CD28
	1.14702e-34	-0.200171	0.807	0.825	2.9046e-30	SLAMF1	T Proliferating	Level 2	T Proliferating	CD3/CD28
	1.16553e-34	-0.134419	0.908	0.912	2.95147e-30	SMG1	T Proliferating	Level 2	T Proliferating	CD3/CD28
	1.18653e-34	0.207568	0.622	0.559	3.00465e-30	APOL2	T Proliferating	Level 2	T Proliferating	CD3/CD28
	1.19725e-34	-0.167081	0.819	0.834	3.0318e-30	METAP1	T Proliferating	Level 2	T Proliferating	CD3/CD28
	1.28304e-34	0.101926	0.92	0.888	3.24905e-30	MGMT	T Proliferating	Level 2	T Proliferating	CD3/CD28
	1.32655e-34	-0.0635038	0.995	0.996	3.35922e-30	CDC42	T Proliferating	Level 2	T Proliferating	CD3/CD28
	1.33387e-34	-0.121805	0.908	0.911	3.37777e-30	CDC5L	T Proliferating	Level 2	T Proliferating	CD3/CD28
	1.33399e-34	-0.120375	0.959	0.957	3.37807e-30	MBD2	T Proliferating	Level 2	T Proliferating	CD3/CD28
	1.38124e-34	-0.106228	0.93	0.936	3.49771e-30	TSR3	T Proliferating	Level 2	T Proliferating	CD3/CD28
	1.48415e-34	-0.28274	0.491	0.529	3.75832e-30	DYRK2	T Proliferating	Level 2	T Proliferating	CD3/CD28
	1.53812e-34	-0.09307	0.946	0.954	3.89499e-30	MLEC	T Proliferating	Level 2	T Proliferating	CD3/CD28
	1.55179e-34	0.143859	0.822	0.77	3.92959e-30	ARRB2	T Proliferating	Level 2	T Proliferating	CD3/CD28
	1.57743e-34	0.138398	0.794	0.752	3.99453e-30	ACOT13	T Proliferating	Level 2	T Proliferating	CD3/CD28
	1.62245e-34	0.433986	0.172	0.128	4.10853e-30	C16orf54	T Proliferating	Level 2	T Proliferating	CD3/CD28
	1.62504e-34	-0.127194	0.907	0.919	4.11508e-30	MED13L	T Proliferating	Level 2	T Proliferating	CD3/CD28
	1.6346e-34	-0.180411	0.917	0.92	4.13929e-30	MDFIC	T Proliferating	Level 2	T Proliferating	CD3/CD28
	1.64761e-34	-0.115383	0.927	0.932	4.17225e-30	ARID1A	T Proliferating	Level 2	T Proliferating	CD3/CD28
	1.70664e-34	0.184928	0.869	0.853	4.32171e-30	CD55	T Proliferating	Level 2	T Proliferating	CD3/CD28
	1.73331e-34	-0.136206	0.85	0.864	4.38927e-30	GSK3B	T Proliferating	Level 2	T Proliferating	CD3/CD28
	1.80477e-34	0.0841653	0.962	0.958	4.57021e-30	DNAJC19	T Proliferating	Level 2	T Proliferating	CD3/CD28
	1.816e-34	-0.158748	0.799	0.815	4.59865e-30	UBE4A	T Proliferating	Level 2	T Proliferating	CD3/CD28
	1.84545e-34	-0.180695	0.75	0.781	4.67324e-30	DGKH	T Proliferating	Level 2	T Proliferating	CD3/CD28
	1.93043e-34	-0.169363	0.766	0.785	4.88842e-30	RAB6A	T Proliferating	Level 2	T Proliferating	CD3/CD28
	2.06952e-34	-0.0862796	0.967	0.97	5.24065e-30	LYPLA1	T Proliferating	Level 2	T Proliferating	CD3/CD28
	2.07262e-34	0.126678	0.928	0.908	5.2485e-30	SREK1IP1	T Proliferating	Level 2	T Proliferating	CD3/CD28
	2.15017e-34	0.219488	0.901	0.877	5.44487e-30	CDC42SE1	T Proliferating	Level 2	T Proliferating	CD3/CD28
	2.29613e-34	0.156851	0.847	0.822	5.81449e-30	ORAI1	T Proliferating	Level 2	T Proliferating	CD3/CD28
	2.33531e-34	-0.182778	0.726	0.744	5.9137e-30	ZDHHC5	T Proliferating	Level 2	T Proliferating	CD3/CD28
	2.47584e-34	0.186349	0.616	0.547	6.26956e-30	PLEKHO1	T Proliferating	Level 2	T Proliferating	CD3/CD28
	2.51325e-34	-0.668587	0.163	0.207	6.36431e-30	SIPA1L2	T Proliferating	Level 2	T Proliferating	CD3/CD28
	2.58825e-34	-0.14247	0.842	0.851	6.55422e-30	ATAD1	T Proliferating	Level 2	T Proliferating	CD3/CD28
	2.6853e-34	-0.0886714	0.965	0.97	6.79998e-30	IFI16	T Proliferating	Level 2	T Proliferating	CD3/CD28
	2.93634e-34	-0.150364	0.83	0.835	7.43569e-30	DLD	T Proliferating	Level 2	T Proliferating	CD3/CD28
	3.01171e-34	-0.126947	0.895	0.899	7.62656e-30	SMIM12	T Proliferating	Level 2	T Proliferating	CD3/CD28
	3.06176e-34	-0.138429	0.88	0.891	7.75328e-30	GLUD1	T Proliferating	Level 2	T Proliferating	CD3/CD28
	3.1247e-34	-0.454213	0.254	0.302	7.91269e-30	DYRK3	T Proliferating	Level 2	T Proliferating	CD3/CD28
	3.44571e-34	-0.239233	0.725	0.742	8.72558e-30	NTPCR	T Proliferating	Level 2	T Proliferating	CD3/CD28
	3.77815e-34	0.105159	1	1	9.5674e-30	PFN1	T Proliferating	Level 2	T Proliferating	CD3/CD28
	4.03272e-34	-0.284275	0.545	0.575	1.02121e-29	TRAPPC6B	T Proliferating	Level 2	T Proliferating	CD3/CD28
	4.03565e-34	-0.168275	0.824	0.834	1.02195e-29	FAM98A	T Proliferating	Level 2	T Proliferating	CD3/CD28
	4.11476e-34	0.710622	0.142	0.103	1.04198e-29	RSAD2	T Proliferating	Level 2	T Proliferating	CD3/CD28
	4.18468e-34	-0.148328	0.774	0.792	1.05969e-29	WDR5	T Proliferating	Level 2	T Proliferating	CD3/CD28
	5.44019e-34	-0.167777	0.751	0.773	1.37762e-29	ATL2	T Proliferating	Level 2	T Proliferating	CD3/CD28
	5.49963e-34	0.292064	0.367	0.308	1.39267e-29	PHF7	T Proliferating	Level 2	T Proliferating	CD3/CD28
	5.53792e-34	-0.085193	0.978	0.981	1.40237e-29	PSMD1	T Proliferating	Level 2	T Proliferating	CD3/CD28
	5.72405e-34	-0.086951	0.963	0.962	1.4495e-29	PIN1	T Proliferating	Level 2	T Proliferating	CD3/CD28
	5.76015e-34	-0.102988	0.95	0.953	1.45864e-29	DHX36	T Proliferating	Level 2	T Proliferating	CD3/CD28
	5.90534e-34	-0.0787429	0.993	0.994	1.49541e-29	GADD45GIP1	T Proliferating	Level 2	T Proliferating	CD3/CD28
	6.00162e-34	-0.155306	0.794	0.798	1.51979e-29	TIMM22	T Proliferating	Level 2	T Proliferating	CD3/CD28
	6.19028e-34	0.146	0.812	0.763	1.56757e-29	THEM4	T Proliferating	Level 2	T Proliferating	CD3/CD28
	6.20643e-34	-0.16918	0.782	0.804	1.57165e-29	POU2F2	T Proliferating	Level 2	T Proliferating	CD3/CD28
	6.27318e-34	-0.111004	0.948	0.951	1.58856e-29	ERGIC2	T Proliferating	Level 2	T Proliferating	CD3/CD28
	6.50142e-34	0.266484	0.256	0.203	1.64635e-29	ATP6V1E2	T Proliferating	Level 2	T Proliferating	CD3/CD28
	6.88985e-34	-0.158041	0.816	0.839	1.74472e-29	IL6ST	T Proliferating	Level 2	T Proliferating	CD3/CD28
	7.6444e-34	-0.100236	0.844	0.866	1.93579e-29	NOC2L	T Proliferating	Level 2	T Proliferating	CD3/CD28
	8.02264e-34	-0.169663	0.718	0.737	2.03157e-29	VGLL4	T Proliferating	Level 2	T Proliferating	CD3/CD28
	8.17226e-34	0.110437	0.931	0.904	2.06946e-29	FRG1	T Proliferating	Level 2	T Proliferating	CD3/CD28
	8.56815e-34	-0.073229	0.998	0.996	2.16971e-29	DDX5	T Proliferating	Level 2	T Proliferating	CD3/CD28
	8.89639e-34	-0.551414	0.275	0.321	2.25283e-29	GAL	T Proliferating	Level 2	T Proliferating	CD3/CD28
	9.41013e-34	0.371891	0.512	0.458	2.38293e-29	MATK	T Proliferating	Level 2	T Proliferating	CD3/CD28
	9.94e-34	0.790408	0.103	0.069	2.51711e-29	TRBV28	T Proliferating	Level 2	T Proliferating	CD3/CD28
	1.06506e-33	-0.168869	0.773	0.798	2.69706e-29	MAN2A1	T Proliferating	Level 2	T Proliferating	CD3/CD28
	1.09683e-33	0.0414163	1	1	2.7775e-29	RPL17	T Proliferating	Level 2	T Proliferating	CD3/CD28
	1.13447e-33	-0.104932	0.966	0.966	2.87282e-29	MCUB	T Proliferating	Level 2	T Proliferating	CD3/CD28
	1.21323e-33	-0.156194	0.847	0.858	3.07225e-29	AASDHPPT	T Proliferating	Level 2	T Proliferating	CD3/CD28
	1.21504e-33	-0.163684	0.762	0.778	3.07686e-29	ZNF544	T Proliferating	Level 2	T Proliferating	CD3/CD28
	1.26637e-33	-0.145109	0.847	0.857	3.20683e-29	PDCD6IP	T Proliferating	Level 2	T Proliferating	CD3/CD28
	1.26905e-33	0.154441	0.766	0.71	3.21362e-29	HAUS4	T Proliferating	Level 2	T Proliferating	CD3/CD28
	1.34268e-33	-0.249596	0.583	0.612	3.40006e-29	USP38	T Proliferating	Level 2	T Proliferating	CD3/CD28
	1.37706e-33	0.19977	0.747	0.699	3.48712e-29	DMXL1	T Proliferating	Level 2	T Proliferating	CD3/CD28
	1.38698e-33	0.397843	0.187	0.142	3.51224e-29	GTF2IRD2	T Proliferating	Level 2	T Proliferating	CD3/CD28
	1.43652e-33	-0.333081	0.43	0.468	3.63769e-29	BTN2A1	T Proliferating	Level 2	T Proliferating	CD3/CD28
	1.59607e-33	0.257908	0.381	0.323	4.04174e-29	EIF4EBP3	T Proliferating	Level 2	T Proliferating	CD3/CD28
	1.60989e-33	0.247259	0.705	0.653	4.07674e-29	GIMAP7	T Proliferating	Level 2	T Proliferating	CD3/CD28
	1.7354e-33	-0.101834	0.961	0.961	4.39456e-29	PCNP	T Proliferating	Level 2	T Proliferating	CD3/CD28
	1.78264e-33	-0.133162	0.884	0.89	4.51418e-29	SP3	T Proliferating	Level 2	T Proliferating	CD3/CD28
	1.86925e-33	-0.648162	0.205	0.252	4.73349e-29	TPRG1	T Proliferating	Level 2	T Proliferating	CD3/CD28
	1.93293e-33	0.152528	0.907	0.897	4.89477e-29	BCAP31	T Proliferating	Level 2	T Proliferating	CD3/CD28
	1.97524e-33	-0.205899	0.7	0.71	5.00189e-29	SASH3	T Proliferating	Level 2	T Proliferating	CD3/CD28
	2.14991e-33	-0.0647546	0.998	0.999	5.44423e-29	ATP5MC3	T Proliferating	Level 2	T Proliferating	CD3/CD28
	2.24717e-33	-0.215662	0.634	0.666	5.6905e-29	HIPK3	T Proliferating	Level 2	T Proliferating	CD3/CD28
	2.32151e-33	-0.144962	0.89	0.897	5.87877e-29	NCOA1	T Proliferating	Level 2	T Proliferating	CD3/CD28
	2.39689e-33	-0.116524	0.899	0.909	6.06964e-29	ISY1	T Proliferating	Level 2	T Proliferating	CD3/CD28
	2.42696e-33	0.0887016	0.976	0.971	6.14579e-29	UBE2B	T Proliferating	Level 2	T Proliferating	CD3/CD28
	2.49524e-33	0.16872	0.781	0.734	6.3187e-29	SH3BGRL	T Proliferating	Level 2	T Proliferating	CD3/CD28
	2.76241e-33	-0.247189	0.549	0.585	6.99525e-29	GTPBP1	T Proliferating	Level 2	T Proliferating	CD3/CD28
	2.76749e-33	-0.134568	0.891	0.898	7.00811e-29	MPHOSPH6	T Proliferating	Level 2	T Proliferating	CD3/CD28
	2.86933e-33	-0.101951	0.939	0.938	7.266e-29	ATRX	T Proliferating	Level 2	T Proliferating	CD3/CD28
	2.94046e-33	0.532301	0.317	0.268	7.44614e-29	SAMD9L	T Proliferating	Level 2	T Proliferating	CD3/CD28
	3.07293e-33	-0.121865	0.883	0.896	7.78159e-29	E2F3	T Proliferating	Level 2	T Proliferating	CD3/CD28
	3.09755e-33	-0.157823	0.795	0.815	7.84392e-29	LCOR	T Proliferating	Level 2	T Proliferating	CD3/CD28
	3.28172e-33	-0.210282	0.629	0.653	8.31029e-29	GTF3C1	T Proliferating	Level 2	T Proliferating	CD3/CD28
	3.44362e-33	-0.131505	0.875	0.888	8.72028e-29	ZNF326	T Proliferating	Level 2	T Proliferating	CD3/CD28
	3.54206e-33	-0.838286	0.119	0.159	8.96956e-29	LINC00665	T Proliferating	Level 2	T Proliferating	CD3/CD28
	3.57001e-33	-0.204212	0.693	0.716	9.04034e-29	KANSL2	T Proliferating	Level 2	T Proliferating	CD3/CD28
	3.67199e-33	0.154724	0.623	0.558	9.29857e-29	MARCKSL1	T Proliferating	Level 2	T Proliferating	CD3/CD28
	3.70264e-33	-0.0779455	0.987	0.99	9.37619e-29	GTF3C6	T Proliferating	Level 2	T Proliferating	CD3/CD28
	3.70415e-33	-0.168697	0.717	0.734	9.38003e-29	HSPBP1	T Proliferating	Level 2	T Proliferating	CD3/CD28
	4.04518e-33	-0.318604	0.419	0.465	1.02436e-28	CCDC152	T Proliferating	Level 2	T Proliferating	CD3/CD28
	4.19267e-33	-0.167017	0.767	0.782	1.06171e-28	SLC30A9	T Proliferating	Level 2	T Proliferating	CD3/CD28
	4.26314e-33	-0.209829	0.849	0.853	1.07955e-28	CCR7	T Proliferating	Level 2	T Proliferating	CD3/CD28
	4.42166e-33	-0.128283	0.894	0.911	1.1197e-28	POLA1	T Proliferating	Level 2	T Proliferating	CD3/CD28
	4.60731e-33	-0.0898338	0.945	0.949	1.16671e-28	KCMF1	T Proliferating	Level 2	T Proliferating	CD3/CD28
	5.09077e-33	-0.0521405	1	1	1.28914e-28	RPL8	T Proliferating	Level 2	T Proliferating	CD3/CD28
	5.41375e-33	-0.207229	0.641	0.661	1.37092e-28	DMAC2	T Proliferating	Level 2	T Proliferating	CD3/CD28
	5.51089e-33	-0.209125	0.611	0.647	1.39552e-28	PPP1R12B	T Proliferating	Level 2	T Proliferating	CD3/CD28
	5.57221e-33	-0.0958284	0.944	0.947	1.41105e-28	RPP30	T Proliferating	Level 2	T Proliferating	CD3/CD28
	5.62773e-33	-0.0801222	0.985	0.986	1.42511e-28	PNN	T Proliferating	Level 2	T Proliferating	CD3/CD28
	5.76679e-33	-0.298637	0.413	0.457	1.46032e-28	MLKL	T Proliferating	Level 2	T Proliferating	CD3/CD28
	5.8652e-33	-0.248326	0.622	0.646	1.48525e-28	TMEM30A	T Proliferating	Level 2	T Proliferating	CD3/CD28
	5.86995e-33	-0.0658373	0.994	0.995	1.48645e-28	UBE2D3	T Proliferating	Level 2	T Proliferating	CD3/CD28
	6.02948e-33	-0.097928	0.958	0.961	1.52684e-28	SRPK2	T Proliferating	Level 2	T Proliferating	CD3/CD28
	6.85583e-33	0.387214	0.225	0.177	1.7361e-28	LINC02100	T Proliferating	Level 2	T Proliferating	CD3/CD28
	7.21076e-33	-0.672647	0.141	0.183	1.82598e-28	ZNF677	T Proliferating	Level 2	T Proliferating	CD3/CD28
	7.45713e-33	0.0785753	0.997	0.995	1.88837e-28	HNRNPA3	T Proliferating	Level 2	T Proliferating	CD3/CD28
	8.07584e-33	-0.198836	0.695	0.709	2.04504e-28	ZDHHC3	T Proliferating	Level 2	T Proliferating	CD3/CD28
	1.00917e-32	0.0922752	0.93	0.926	2.55551e-28	RRP15	T Proliferating	Level 2	T Proliferating	CD3/CD28
	1.08288e-32	-0.096179	0.924	0.931	2.74218e-28	PITHD1	T Proliferating	Level 2	T Proliferating	CD3/CD28
	1.09712e-32	-0.266282	0.552	0.603	2.77823e-28	CTLA4	T Proliferating	Level 2	T Proliferating	CD3/CD28
	1.12831e-32	0.546003	0.102	0.069	2.85721e-28	RGPD2	T Proliferating	Level 2	T Proliferating	CD3/CD28
	1.14448e-32	-0.18898	0.657	0.681	2.89817e-28	SLC7A6OS	T Proliferating	Level 2	T Proliferating	CD3/CD28
	1.1503e-32	-0.274997	0.535	0.565	2.9129e-28	RPAP1	T Proliferating	Level 2	T Proliferating	CD3/CD28
	1.18604e-32	-0.257768	0.556	0.589	3.00342e-28	BMERB1	T Proliferating	Level 2	T Proliferating	CD3/CD28
	1.18822e-32	-0.304115	0.475	0.512	3.00893e-28	ZRANB1	T Proliferating	Level 2	T Proliferating	CD3/CD28
	1.39064e-32	0.0980023	0.955	0.95	3.52152e-28	RPN2	T Proliferating	Level 2	T Proliferating	CD3/CD28
	1.83801e-32	-0.0863744	0.989	0.993	4.65439e-28	UBE2S	T Proliferating	Level 2	T Proliferating	CD3/CD28
	1.91222e-32	-0.0698702	0.994	0.995	4.84231e-28	NOL7	T Proliferating	Level 2	T Proliferating	CD3/CD28
	1.91362e-32	-0.137259	0.83	0.842	4.84587e-28	GLG1	T Proliferating	Level 2	T Proliferating	CD3/CD28
	2.02972e-32	-0.215861	0.616	0.64	5.13986e-28	WIPF2	T Proliferating	Level 2	T Proliferating	CD3/CD28
	2.08322e-32	-0.0837845	0.965	0.967	5.27535e-28	SELENOT	T Proliferating	Level 2	T Proliferating	CD3/CD28
	2.1982e-32	-0.177284	0.766	0.781	5.56649e-28	SEC24B	T Proliferating	Level 2	T Proliferating	CD3/CD28
	2.22092e-32	0.110834	0.917	0.876	5.62403e-28	ATXN1	T Proliferating	Level 2	T Proliferating	CD3/CD28
	2.23712e-32	0.278243	0.452	0.393	5.66507e-28	TAX1BP3	T Proliferating	Level 2	T Proliferating	CD3/CD28
	2.33168e-32	-0.153104	0.788	0.803	5.90452e-28	BTAF1	T Proliferating	Level 2	T Proliferating	CD3/CD28
	2.36393e-32	-0.13864	0.834	0.847	5.98617e-28	TRIM44	T Proliferating	Level 2	T Proliferating	CD3/CD28
	2.39866e-32	0.260446	0.494	0.435	6.07413e-28	HMGA1P4	T Proliferating	Level 2	T Proliferating	CD3/CD28
	2.4537e-32	0.345792	0.215	0.167	6.2135e-28	LY96	T Proliferating	Level 2	T Proliferating	CD3/CD28
	2.67414e-32	-0.159042	0.771	0.783	6.77172e-28	CYREN	T Proliferating	Level 2	T Proliferating	CD3/CD28
	2.84555e-32	-0.329493	0.433	0.472	7.20578e-28	MORC2	T Proliferating	Level 2	T Proliferating	CD3/CD28
	2.9424e-32	-0.119079	0.834	0.854	7.45104e-28	AVEN	T Proliferating	Level 2	T Proliferating	CD3/CD28
	3.05834e-32	-0.131685	0.87	0.879	7.74463e-28	ARL8B	T Proliferating	Level 2	T Proliferating	CD3/CD28
	3.0946e-32	-0.132701	0.897	0.907	7.83645e-28	THADA	T Proliferating	Level 2	T Proliferating	CD3/CD28
	3.21286e-32	-0.874413	0.177	0.218	8.13593e-28	REG4	T Proliferating	Level 2	T Proliferating	CD3/CD28
	3.25145e-32	-0.0893012	0.96	0.969	8.23364e-28	BACH2	T Proliferating	Level 2	T Proliferating	CD3/CD28
	3.25313e-32	-0.205305	0.642	0.663	8.23791e-28	MTMR6	T Proliferating	Level 2	T Proliferating	CD3/CD28
	3.34295e-32	-0.11381	0.901	0.912	8.46536e-28	PHF20L1	T Proliferating	Level 2	T Proliferating	CD3/CD28
	3.48886e-32	-0.140386	0.866	0.873	8.83483e-28	TRMT6	T Proliferating	Level 2	T Proliferating	CD3/CD28
	3.54249e-32	-0.260691	0.509	0.542	8.97065e-28	HEXIM1	T Proliferating	Level 2	T Proliferating	CD3/CD28
	3.58246e-32	-0.178432	0.774	0.79	9.07186e-28	ZMYM2	T Proliferating	Level 2	T Proliferating	CD3/CD28
	3.65073e-32	-0.167133	0.789	0.803	9.24475e-28	LRRFIP2	T Proliferating	Level 2	T Proliferating	CD3/CD28
	3.72093e-32	-0.143625	0.804	0.813	9.42251e-28	DAXX	T Proliferating	Level 2	T Proliferating	CD3/CD28
	3.81734e-32	0.163327	0.655	0.593	9.66666e-28	OGFR	T Proliferating	Level 2	T Proliferating	CD3/CD28
	4.48095e-32	-0.139071	0.828	0.841	1.13471e-27	TMEM131	T Proliferating	Level 2	T Proliferating	CD3/CD28
	4.57045e-32	0.16718	0.707	0.653	1.15738e-27	CCZ1	T Proliferating	Level 2	T Proliferating	CD3/CD28
	4.77033e-32	-0.234267	0.667	0.688	1.20799e-27	SNHG14	T Proliferating	Level 2	T Proliferating	CD3/CD28
	5.15584e-32	-0.349274	0.396	0.435	1.30561e-27	MAPKBP1	T Proliferating	Level 2	T Proliferating	CD3/CD28
	5.33097e-32	-0.206517	0.663	0.684	1.34996e-27	RAB35	T Proliferating	Level 2	T Proliferating	CD3/CD28
	5.38759e-32	-0.818844	0.069	0.103	1.3643e-27	KIT	T Proliferating	Level 2	T Proliferating	CD3/CD28
	5.59345e-32	-0.203233	0.825	0.835	1.41643e-27	REL	T Proliferating	Level 2	T Proliferating	CD3/CD28
	5.5947e-32	-0.168232	0.748	0.769	1.41675e-27	DDX19A	T Proliferating	Level 2	T Proliferating	CD3/CD28
	5.93695e-32	-0.0414221	1	0.999	1.50342e-27	RPL4	T Proliferating	Level 2	T Proliferating	CD3/CD28
	6.01049e-32	1.34829	0.105	0.073	1.52204e-27	IFIT2	T Proliferating	Level 2	T Proliferating	CD3/CD28
	6.1776e-32	-0.0868084	0.965	0.973	1.56435e-27	FAM136A	T Proliferating	Level 2	T Proliferating	CD3/CD28
	6.20762e-32	-0.252196	0.574	0.601	1.57195e-27	TWF1	T Proliferating	Level 2	T Proliferating	CD3/CD28
	6.24964e-32	-0.194722	0.674	0.691	1.5826e-27	TEX261	T Proliferating	Level 2	T Proliferating	CD3/CD28
	6.6911e-32	-0.0780155	0.988	0.989	1.69439e-27	NOP58	T Proliferating	Level 2	T Proliferating	CD3/CD28
	6.69846e-32	-0.175146	0.72	0.734	1.69625e-27	ATP6V0E2	T Proliferating	Level 2	T Proliferating	CD3/CD28
	6.82598e-32	0.174023	0.598	0.535	1.72854e-27	ZFAND2B	T Proliferating	Level 2	T Proliferating	CD3/CD28
	6.84414e-32	0.183176	0.85	0.822	1.73314e-27	IFT57	T Proliferating	Level 2	T Proliferating	CD3/CD28
	7.63489e-32	-0.207783	0.676	0.699	1.93338e-27	ABCC4	T Proliferating	Level 2	T Proliferating	CD3/CD28
	7.68455e-32	-0.312659	0.481	0.512	1.94596e-27	SETD1A	T Proliferating	Level 2	T Proliferating	CD3/CD28
	7.76074e-32	-0.123252	0.904	0.906	1.96525e-27	UBE2R2	T Proliferating	Level 2	T Proliferating	CD3/CD28
	7.96273e-32	-0.18507	0.732	0.745	2.0164e-27	ICMT	T Proliferating	Level 2	T Proliferating	CD3/CD28
	8.0958e-32	-0.160009	0.914	0.926	2.0501e-27	PMAIP1	T Proliferating	Level 2	T Proliferating	CD3/CD28
	8.18431e-32	0.33677	0.495	0.444	2.07251e-27	SLFN5	T Proliferating	Level 2	T Proliferating	CD3/CD28
	8.2255e-32	0.266048	0.349	0.292	2.08294e-27	MINCR	T Proliferating	Level 2	T Proliferating	CD3/CD28
	8.24483e-32	-0.209766	0.774	0.787	2.08784e-27	MOCS2	T Proliferating	Level 2	T Proliferating	CD3/CD28
	8.54606e-32	0.2097	0.891	0.877	2.16412e-27	LEF1	T Proliferating	Level 2	T Proliferating	CD3/CD28
	8.79271e-32	-0.083928	0.935	0.949	2.22658e-27	TRIM28	T Proliferating	Level 2	T Proliferating	CD3/CD28
	9.25043e-32	-0.0414999	0.893	0.87	2.34249e-27	SNHG25	T Proliferating	Level 2	T Proliferating	CD3/CD28
	9.4549e-32	-0.139826	0.831	0.846	2.39426e-27	NUP93	T Proliferating	Level 2	T Proliferating	CD3/CD28
	9.90049e-32	0.294464	0.332	0.277	2.5071e-27	C6orf226	T Proliferating	Level 2	T Proliferating	CD3/CD28
	9.90278e-32	-0.15773	0.817	0.833	2.50768e-27	FAR1	T Proliferating	Level 2	T Proliferating	CD3/CD28
	1.02859e-31	0.191873	0.516	0.452	2.6047e-27	SFR1	T Proliferating	Level 2	T Proliferating	CD3/CD28
	1.07738e-31	-0.209396	0.607	0.641	2.72825e-27	QSER1	T Proliferating	Level 2	T Proliferating	CD3/CD28
	1.0855e-31	-0.178891	0.738	0.752	2.7488e-27	ZNF410	T Proliferating	Level 2	T Proliferating	CD3/CD28
	1.15347e-31	-0.210434	0.616	0.643	2.92092e-27	DNAJC5	T Proliferating	Level 2	T Proliferating	CD3/CD28
	1.18585e-31	0.24638	0.331	0.274	3.00292e-27	ASB16-AS1	T Proliferating	Level 2	T Proliferating	CD3/CD28
	1.19582e-31	-0.330455	0.445	0.482	3.02818e-27	EIF5AL1	T Proliferating	Level 2	T Proliferating	CD3/CD28
	1.21002e-31	-0.137211	0.834	0.85	3.06414e-27	FANCA	T Proliferating	Level 2	T Proliferating	CD3/CD28
	1.23745e-31	-0.481641	0.257	0.303	3.13361e-27	SULF2	T Proliferating	Level 2	T Proliferating	CD3/CD28
	1.28437e-31	-0.110525	0.896	0.906	3.25242e-27	CCNC	T Proliferating	Level 2	T Proliferating	CD3/CD28
	1.28711e-31	-0.144702	0.757	0.783	3.25935e-27	LETM1	T Proliferating	Level 2	T Proliferating	CD3/CD28
	1.32331e-31	-0.0889998	0.964	0.964	3.35102e-27	BRD7	T Proliferating	Level 2	T Proliferating	CD3/CD28
	1.40422e-31	0.1626	0.684	0.625	3.55592e-27	MKNK2	T Proliferating	Level 2	T Proliferating	CD3/CD28
	1.43222e-31	-0.758241	0.106	0.144	3.62682e-27	BMP2K-DT	T Proliferating	Level 2	T Proliferating	CD3/CD28
	1.58677e-31	-0.397847	0.35	0.391	4.01818e-27	ABITRAM	T Proliferating	Level 2	T Proliferating	CD3/CD28
	1.61225e-31	-0.505547	0.236	0.282	4.0827e-27	MGST2	T Proliferating	Level 2	T Proliferating	CD3/CD28
	1.62321e-31	0.836732	0.134	0.098	4.11045e-27	FCER1G	T Proliferating	Level 2	T Proliferating	CD3/CD28
	1.63299e-31	0.187387	0.6	0.54	4.13522e-27	PARP4	T Proliferating	Level 2	T Proliferating	CD3/CD28
	1.67067e-31	-0.107877	0.943	0.943	4.23064e-27	LSM1	T Proliferating	Level 2	T Proliferating	CD3/CD28
	1.73843e-31	-0.132022	0.851	0.856	4.40224e-27	PITPNA	T Proliferating	Level 2	T Proliferating	CD3/CD28
	1.77723e-31	-0.124841	0.897	0.908	4.50049e-27	GRSF1	T Proliferating	Level 2	T Proliferating	CD3/CD28
	1.8447e-31	-0.157428	0.798	0.806	4.67132e-27	AGK	T Proliferating	Level 2	T Proliferating	CD3/CD28
	1.85338e-31	-0.146812	0.811	0.827	4.69331e-27	STK26	T Proliferating	Level 2	T Proliferating	CD3/CD28
	2.00999e-31	-0.198639	0.676	0.688	5.08989e-27	YY1AP1	T Proliferating	Level 2	T Proliferating	CD3/CD28
	2.17193e-31	0.161515	0.677	0.617	5.49997e-27	ZYX	T Proliferating	Level 2	T Proliferating	CD3/CD28
	2.2002e-31	0.151355	0.863	0.827	5.57157e-27	CDT1	T Proliferating	Level 2	T Proliferating	CD3/CD28
	2.20149e-31	-0.443661	0.359	0.399	5.57482e-27	EXTL2	T Proliferating	Level 2	T Proliferating	CD3/CD28
	2.22055e-31	-0.222371	0.695	0.722	5.62309e-27	PKIA	T Proliferating	Level 2	T Proliferating	CD3/CD28
	2.23374e-31	-0.201385	0.606	0.635	5.6565e-27	SLC5A6	T Proliferating	Level 2	T Proliferating	CD3/CD28
	2.2415e-31	-0.152828	0.779	0.791	5.67616e-27	POLR2D	T Proliferating	Level 2	T Proliferating	CD3/CD28
	2.53885e-31	0.119399	0.885	0.86	6.42914e-27	KXD1	T Proliferating	Level 2	T Proliferating	CD3/CD28
	2.63541e-31	0.262025	0.501	0.452	6.67364e-27	PEX6	T Proliferating	Level 2	T Proliferating	CD3/CD28
	2.84918e-31	-0.157261	0.692	0.716	7.21497e-27	PPCDC	T Proliferating	Level 2	T Proliferating	CD3/CD28
	2.98287e-31	-0.846622	0.069	0.102	7.55351e-27	LINC02610	T Proliferating	Level 2	T Proliferating	CD3/CD28
	3.03482e-31	0.220223	0.43	0.371	7.68506e-27	G6PC3	T Proliferating	Level 2	T Proliferating	CD3/CD28
	3.06152e-31	0.134337	0.967	0.959	7.75268e-27	CYTIP	T Proliferating	Level 2	T Proliferating	CD3/CD28
	3.10506e-31	-0.116085	0.838	0.857	7.86293e-27	SLC25A19	T Proliferating	Level 2	T Proliferating	CD3/CD28
	3.90396e-31	-0.186367	0.674	0.689	9.886e-27	MPRIP	T Proliferating	Level 2	T Proliferating	CD3/CD28
	3.95412e-31	0.470788	0.104	0.071	1.0013e-26	ATP6V1C2	T Proliferating	Level 2	T Proliferating	CD3/CD28
	4.05484e-31	-0.403278	0.294	0.34	1.02681e-26	NOL4L	T Proliferating	Level 2	T Proliferating	CD3/CD28
	4.76977e-31	0.396974	0.162	0.121	1.20785e-26	ANKRD44-AS1	T Proliferating	Level 2	T Proliferating	CD3/CD28
	4.81355e-31	-0.164367	0.764	0.782	1.21893e-26	MIS12	T Proliferating	Level 2	T Proliferating	CD3/CD28
	4.90911e-31	0.48983	0.148	0.109	1.24313e-26	EPHA1-AS1	T Proliferating	Level 2	T Proliferating	CD3/CD28
	4.94212e-31	-0.283319	0.461	0.499	1.25149e-26	PPP4R1	T Proliferating	Level 2	T Proliferating	CD3/CD28
	5.00867e-31	-0.0906388	0.962	0.969	1.26834e-26	CLPP	T Proliferating	Level 2	T Proliferating	CD3/CD28
	5.37582e-31	-0.138469	0.864	0.868	1.36132e-26	ABCC1	T Proliferating	Level 2	T Proliferating	CD3/CD28
	5.42234e-31	-0.184606	0.719	0.738	1.3731e-26	NEDD1	T Proliferating	Level 2	T Proliferating	CD3/CD28
	5.45687e-31	0.110314	0.932	0.932	1.38184e-26	KDELR2	T Proliferating	Level 2	T Proliferating	CD3/CD28
	5.55849e-31	0.321914	0.207	0.161	1.40758e-26	EDA	T Proliferating	Level 2	T Proliferating	CD3/CD28
	6.69211e-31	-0.187201	0.674	0.7	1.69464e-26	B4GALT5	T Proliferating	Level 2	T Proliferating	CD3/CD28
	6.95759e-31	-0.163245	0.777	0.801	1.76187e-26	UGCG	T Proliferating	Level 2	T Proliferating	CD3/CD28
	7.74386e-31	-0.41572	0.284	0.329	1.96098e-26	RNFT2	T Proliferating	Level 2	T Proliferating	CD3/CD28
	8.01833e-31	-0.156261	0.796	0.799	2.03048e-26	SRP68	T Proliferating	Level 2	T Proliferating	CD3/CD28
	8.03073e-31	-0.493184	0.197	0.241	2.03362e-26	PLEKHG1	T Proliferating	Level 2	T Proliferating	CD3/CD28
	8.22749e-31	1.22451	0.23	0.188	2.08345e-26	IFIT3	T Proliferating	Level 2	T Proliferating	CD3/CD28
	8.32683e-31	-0.264299	0.527	0.569	2.1086e-26	SMAD3	T Proliferating	Level 2	T Proliferating	CD3/CD28
	8.32822e-31	-0.766664	0.076	0.111	2.10896e-26	PLA2G4C	T Proliferating	Level 2	T Proliferating	CD3/CD28
	8.57765e-31	0.186774	0.634	0.578	2.17212e-26	TRIM56	T Proliferating	Level 2	T Proliferating	CD3/CD28
	8.76026e-31	-0.132555	0.86	0.865	2.21836e-26	USP9X	T Proliferating	Level 2	T Proliferating	CD3/CD28
	8.88809e-31	-0.149978	0.809	0.814	2.25073e-26	HTT	T Proliferating	Level 2	T Proliferating	CD3/CD28
	9.01763e-31	0.142463	0.766	0.703	2.28354e-26	NUCB1	T Proliferating	Level 2	T Proliferating	CD3/CD28
	9.1489e-31	0.350336	0.488	0.434	2.31678e-26	IFIH1	T Proliferating	Level 2	T Proliferating	CD3/CD28
	9.61816e-31	0.615499	0.113	0.08	2.43561e-26	ACP5	T Proliferating	Level 2	T Proliferating	CD3/CD28
	1.17551e-30	-0.0724491	0.96	0.962	2.97673e-26	AP2M1	T Proliferating	Level 2	T Proliferating	CD3/CD28
	1.1967e-30	-0.189646	0.66	0.685	3.0304e-26	CEP43	T Proliferating	Level 2	T Proliferating	CD3/CD28
	1.219e-30	-0.163765	0.782	0.794	3.08688e-26	RAB5A	T Proliferating	Level 2	T Proliferating	CD3/CD28
	1.46987e-30	-0.295323	0.468	0.501	3.72216e-26	KCTD10	T Proliferating	Level 2	T Proliferating	CD3/CD28
	1.5294e-30	0.112961	0.959	0.935	3.87289e-26	TAPBP	T Proliferating	Level 2	T Proliferating	CD3/CD28
	1.54661e-30	-0.218915	0.597	0.625	3.91649e-26	RPP40	T Proliferating	Level 2	T Proliferating	CD3/CD28
	1.57567e-30	-0.158036	0.703	0.731	3.99006e-26	RRP12	T Proliferating	Level 2	T Proliferating	CD3/CD28
	1.61464e-30	-0.147215	0.794	0.801	4.08876e-26	THG1L	T Proliferating	Level 2	T Proliferating	CD3/CD28
	1.64252e-30	0.147951	0.696	0.641	4.15935e-26	MED11	T Proliferating	Level 2	T Proliferating	CD3/CD28
	1.65218e-30	-0.130307	0.823	0.837	4.18382e-26	POLR2C	T Proliferating	Level 2	T Proliferating	CD3/CD28
	1.67709e-30	-0.351041	0.362	0.403	4.24689e-26	IRGQ	T Proliferating	Level 2	T Proliferating	CD3/CD28
	1.68357e-30	0.605647	0.112	0.079	4.2633e-26	SMIM14	T Proliferating	Level 2	T Proliferating	CD3/CD28
	1.76971e-30	0.151575	0.631	0.569	4.48143e-26	ZNG1E	T Proliferating	Level 2	T Proliferating	CD3/CD28
	1.80773e-30	0.363769	0.171	0.129	4.57771e-26	LENG9	T Proliferating	Level 2	T Proliferating	CD3/CD28
	1.83796e-30	-0.531363	0.141	0.183	4.65427e-26	MVB12B	T Proliferating	Level 2	T Proliferating	CD3/CD28
	1.88421e-30	-0.0749881	0.976	0.978	4.77138e-26	ACTR2	T Proliferating	Level 2	T Proliferating	CD3/CD28
	1.92606e-30	-0.20169	0.633	0.659	4.87737e-26	MARK2	T Proliferating	Level 2	T Proliferating	CD3/CD28
	1.98443e-30	0.0927661	0.944	0.914	5.02517e-26	CENPU	T Proliferating	Level 2	T Proliferating	CD3/CD28
	2.0207e-30	-0.0508906	0.999	0.999	5.11701e-26	TXN	T Proliferating	Level 2	T Proliferating	CD3/CD28
	2.09851e-30	-0.161536	0.743	0.76	5.31406e-26	POLR1A	T Proliferating	Level 2	T Proliferating	CD3/CD28
	2.11335e-30	0.155169	0.658	0.593	5.35163e-26	DEXI	T Proliferating	Level 2	T Proliferating	CD3/CD28
	2.21494e-30	0.166669	0.665	0.604	5.6089e-26	MED29	T Proliferating	Level 2	T Proliferating	CD3/CD28
	2.24237e-30	-0.260254	0.481	0.518	5.67836e-26	PPFIBP1	T Proliferating	Level 2	T Proliferating	CD3/CD28
	2.26221e-30	-0.14304	0.832	0.837	5.7286e-26	BNIP2	T Proliferating	Level 2	T Proliferating	CD3/CD28
	2.41234e-30	0.304932	0.236	0.187	6.10877e-26	SPATA1	T Proliferating	Level 2	T Proliferating	CD3/CD28
	2.42283e-30	0.171269	0.636	0.581	6.13534e-26	CCDC127	T Proliferating	Level 2	T Proliferating	CD3/CD28
	2.51352e-30	0.258752	0.292	0.24	6.36498e-26	HECW2-AS1	T Proliferating	Level 2	T Proliferating	CD3/CD28
	2.53618e-30	-0.0905131	0.982	0.984	6.42238e-26	COX7A2L	T Proliferating	Level 2	T Proliferating	CD3/CD28
	2.56212e-30	0.17664	0.57	0.504	6.48805e-26	HEMK1	T Proliferating	Level 2	T Proliferating	CD3/CD28
	2.6475e-30	0.172365	0.661	0.603	6.70427e-26	RAB11B	T Proliferating	Level 2	T Proliferating	CD3/CD28
	2.69433e-30	0.0806578	0.996	0.993	6.82285e-26	PSMB8	T Proliferating	Level 2	T Proliferating	CD3/CD28
	2.78794e-30	-0.0741299	0.962	0.965	7.05991e-26	NDUFV1	T Proliferating	Level 2	T Proliferating	CD3/CD28
	2.80091e-30	-0.250584	0.593	0.621	7.09274e-26	POLR3G	T Proliferating	Level 2	T Proliferating	CD3/CD28
	2.87108e-30	-0.100867	0.927	0.928	7.27043e-26	CCDC12	T Proliferating	Level 2	T Proliferating	CD3/CD28
	3.06461e-30	0.27669	0.413	0.358	7.76051e-26	CDK6-AS1	T Proliferating	Level 2	T Proliferating	CD3/CD28
	3.1521e-30	-0.126085	0.925	0.922	7.98207e-26	TACC1	T Proliferating	Level 2	T Proliferating	CD3/CD28
	3.23029e-30	-0.155787	0.779	0.785	8.18006e-26	YLPM1	T Proliferating	Level 2	T Proliferating	CD3/CD28
	3.30225e-30	0.19844	0.459	0.399	8.36228e-26	ACOT8	T Proliferating	Level 2	T Proliferating	CD3/CD28
	3.37034e-30	-0.725271	0.075	0.109	8.53472e-26	ICA1	T Proliferating	Level 2	T Proliferating	CD3/CD28
	3.37281e-30	-0.169305	0.795	0.801	8.54098e-26	AGPAT3	T Proliferating	Level 2	T Proliferating	CD3/CD28
	3.58836e-30	-0.137333	0.816	0.825	9.08679e-26	THUMPD3	T Proliferating	Level 2	T Proliferating	CD3/CD28
	3.66246e-30	-0.15844	0.73	0.76	9.27444e-26	CAMK1D	T Proliferating	Level 2	T Proliferating	CD3/CD28
	3.70871e-30	0.0388054	0.999	1	9.39156e-26	MIF	T Proliferating	Level 2	T Proliferating	CD3/CD28
	3.74556e-30	-0.68978	0.085	0.12	9.48488e-26	GNG12	T Proliferating	Level 2	T Proliferating	CD3/CD28
	3.83047e-30	-0.405546	0.325	0.368	9.69991e-26	FEM1C	T Proliferating	Level 2	T Proliferating	CD3/CD28
	3.84711e-30	0.105767	0.959	0.941	9.74203e-26	AIP	T Proliferating	Level 2	T Proliferating	CD3/CD28
	3.87676e-30	-0.193842	0.687	0.711	9.81713e-26	CARNMT1	T Proliferating	Level 2	T Proliferating	CD3/CD28
	4.29993e-30	-0.166881	0.745	0.757	1.08887e-25	CDC23	T Proliferating	Level 2	T Proliferating	CD3/CD28
	4.60767e-30	0.120292	0.831	0.798	1.1668e-25	ARL14EP	T Proliferating	Level 2	T Proliferating	CD3/CD28
	4.70622e-30	0.466903	0.103	0.071	1.19176e-25	MAP1LC3A	T Proliferating	Level 2	T Proliferating	CD3/CD28
	5.19509e-30	-0.260982	0.539	0.562	1.31555e-25	ATPAF2	T Proliferating	Level 2	T Proliferating	CD3/CD28
	5.24939e-30	-0.0978538	0.859	0.871	1.3293e-25	YDJC	T Proliferating	Level 2	T Proliferating	CD3/CD28
	5.531e-30	-0.157633	0.831	0.841	1.40061e-25	CD46	T Proliferating	Level 2	T Proliferating	CD3/CD28
	5.63772e-30	-0.0804126	0.969	0.973	1.42764e-25	PSMC6	T Proliferating	Level 2	T Proliferating	CD3/CD28
	5.92897e-30	-0.13352	0.925	0.937	1.50139e-25	PAK1IP1	T Proliferating	Level 2	T Proliferating	CD3/CD28
	6.07542e-30	-0.22275	0.608	0.636	1.53848e-25	ZNF143	T Proliferating	Level 2	T Proliferating	CD3/CD28
	6.1354e-30	0.132628	0.779	0.731	1.55367e-25	NGRN	T Proliferating	Level 2	T Proliferating	CD3/CD28
	6.23196e-30	-0.351547	0.316	0.36	1.57812e-25	ZNF420	T Proliferating	Level 2	T Proliferating	CD3/CD28
	6.26002e-30	0.183711	0.555	0.494	1.58523e-25	ANXA4	T Proliferating	Level 2	T Proliferating	CD3/CD28
	6.43757e-30	-0.0774847	0.982	0.985	1.63019e-25	PSMD14	T Proliferating	Level 2	T Proliferating	CD3/CD28
	6.4591e-30	-0.227323	0.468	0.517	1.63564e-25	FIRRE	T Proliferating	Level 2	T Proliferating	CD3/CD28
	6.74489e-30	-0.103058	0.902	0.907	1.70801e-25	CTDNEP1	T Proliferating	Level 2	T Proliferating	CD3/CD28
	6.78492e-30	-0.112474	0.836	0.855	1.71815e-25	DDX49	T Proliferating	Level 2	T Proliferating	CD3/CD28
	6.82323e-30	-0.15724	0.82	0.827	1.72785e-25	OGA	T Proliferating	Level 2	T Proliferating	CD3/CD28
	6.85696e-30	-0.0897098	0.925	0.93	1.73639e-25	DAZAP1	T Proliferating	Level 2	T Proliferating	CD3/CD28
	7.293e-30	-0.282423	0.476	0.515	1.84681e-25	KDM5B	T Proliferating	Level 2	T Proliferating	CD3/CD28
	7.58342e-30	0.389455	0.229	0.184	1.92035e-25	RAB11B-AS1	T Proliferating	Level 2	T Proliferating	CD3/CD28
	7.85376e-30	0.112606	0.948	0.925	1.98881e-25	RAB11A	T Proliferating	Level 2	T Proliferating	CD3/CD28
	8.12389e-30	0.416174	0.211	0.166	2.05721e-25	LIME1	T Proliferating	Level 2	T Proliferating	CD3/CD28
	8.19005e-30	-0.178072	0.778	0.789	2.07397e-25	IMPA1	T Proliferating	Level 2	T Proliferating	CD3/CD28
	8.24455e-30	-0.11214	0.97	0.976	2.08777e-25	LRBA	T Proliferating	Level 2	T Proliferating	CD3/CD28
	8.28824e-30	-0.105015	0.976	0.98	2.09883e-25	METTL26	T Proliferating	Level 2	T Proliferating	CD3/CD28
	8.47435e-30	-0.209113	0.642	0.66	2.14596e-25	DEF8	T Proliferating	Level 2	T Proliferating	CD3/CD28
	9.24722e-30	0.203097	0.552	0.494	2.34167e-25	SLC33A1	T Proliferating	Level 2	T Proliferating	CD3/CD28
	1.00079e-29	-0.115738	0.901	0.903	2.53429e-25	BOD1L1	T Proliferating	Level 2	T Proliferating	CD3/CD28
	1.09639e-29	0.316276	0.354	0.301	2.77638e-25	H4C8	T Proliferating	Level 2	T Proliferating	CD3/CD28
	1.09668e-29	-0.105245	0.919	0.935	2.77711e-25	PNO1	T Proliferating	Level 2	T Proliferating	CD3/CD28
	1.11474e-29	-0.253931	0.503	0.536	2.82285e-25	TATDN2	T Proliferating	Level 2	T Proliferating	CD3/CD28
	1.12863e-29	0.173116	0.575	0.51	2.85804e-25	ALDH16A1	T Proliferating	Level 2	T Proliferating	CD3/CD28
	1.15755e-29	-0.127929	0.835	0.846	2.93127e-25	CHD8	T Proliferating	Level 2	T Proliferating	CD3/CD28
	1.18099e-29	-0.182797	0.702	0.723	2.99063e-25	TFDP2	T Proliferating	Level 2	T Proliferating	CD3/CD28
	1.24538e-29	0.0744426	0.994	0.996	3.15367e-25	PSMB3	T Proliferating	Level 2	T Proliferating	CD3/CD28
	1.27962e-29	-0.0910884	0.979	0.981	3.24038e-25	MAD2L1	T Proliferating	Level 2	T Proliferating	CD3/CD28
	1.30929e-29	0.0954804	0.968	0.959	3.31551e-25	GMNN	T Proliferating	Level 2	T Proliferating	CD3/CD28
	1.31056e-29	-0.238545	0.526	0.56	3.31872e-25	MIDN	T Proliferating	Level 2	T Proliferating	CD3/CD28
	1.3443e-29	-0.159346	0.84	0.854	3.40416e-25	MAK16	T Proliferating	Level 2	T Proliferating	CD3/CD28
	1.34442e-29	-0.12816	0.855	0.882	3.40448e-25	CERS6	T Proliferating	Level 2	T Proliferating	CD3/CD28
	1.40007e-29	-0.394545	0.303	0.347	3.54539e-25	ZNF620	T Proliferating	Level 2	T Proliferating	CD3/CD28
	1.43958e-29	0.37204	0.171	0.13	3.64544e-25	SPNS3	T Proliferating	Level 2	T Proliferating	CD3/CD28
	1.46263e-29	-0.157226	0.828	0.828	3.70383e-25	GPANK1	T Proliferating	Level 2	T Proliferating	CD3/CD28
	1.52781e-29	-0.131424	0.853	0.862	3.86888e-25	TSNAX	T Proliferating	Level 2	T Proliferating	CD3/CD28
	1.64433e-29	0.212577	0.529	0.465	4.16393e-25	SYNC	T Proliferating	Level 2	T Proliferating	CD3/CD28
	1.65831e-29	-0.235811	0.578	0.609	4.19935e-25	TULP4	T Proliferating	Level 2	T Proliferating	CD3/CD28
	1.66987e-29	-0.346239	0.426	0.462	4.22861e-25	ANKS6	T Proliferating	Level 2	T Proliferating	CD3/CD28
	1.77801e-29	0.187177	0.546	0.484	4.50246e-25	CEP250-AS1	T Proliferating	Level 2	T Proliferating	CD3/CD28
	1.78345e-29	0.882018	0.104	0.073	4.51623e-25	TCEA3	T Proliferating	Level 2	T Proliferating	CD3/CD28
	1.83662e-29	-0.535959	0.173	0.215	4.65088e-25	NRAV	T Proliferating	Level 2	T Proliferating	CD3/CD28
	1.86195e-29	-0.207736	0.644	0.662	4.71502e-25	YKT6	T Proliferating	Level 2	T Proliferating	CD3/CD28
	1.86859e-29	-0.120546	0.871	0.877	4.73182e-25	CTDSPL2	T Proliferating	Level 2	T Proliferating	CD3/CD28
	1.92865e-29	-0.130515	0.83	0.842	4.88392e-25	GNL3L	T Proliferating	Level 2	T Proliferating	CD3/CD28
	1.9918e-29	0.295544	0.399	0.344	5.04384e-25	SIRPG	T Proliferating	Level 2	T Proliferating	CD3/CD28
	2.2491e-29	-0.445162	0.254	0.296	5.6954e-25	RBBP9	T Proliferating	Level 2	T Proliferating	CD3/CD28
	2.53949e-29	-0.107139	0.952	0.96	6.43076e-25	ZFAND3	T Proliferating	Level 2	T Proliferating	CD3/CD28
	2.54374e-29	-0.701647	0.159	0.198	6.44151e-25	CPNE7	T Proliferating	Level 2	T Proliferating	CD3/CD28
	2.56303e-29	-0.431917	0.213	0.258	6.49037e-25	LINC02649	T Proliferating	Level 2	T Proliferating	CD3/CD28
	2.59727e-29	-0.131223	0.812	0.835	6.57707e-25	ZNHIT6	T Proliferating	Level 2	T Proliferating	CD3/CD28
	2.68575e-29	-0.125627	0.842	0.849	6.80112e-25	NPLOC4	T Proliferating	Level 2	T Proliferating	CD3/CD28
	2.71663e-29	-0.349738	0.41	0.445	6.87933e-25	PNMA1	T Proliferating	Level 2	T Proliferating	CD3/CD28
	2.86319e-29	-0.11974	0.838	0.866	7.25046e-25	GNPDA1	T Proliferating	Level 2	T Proliferating	CD3/CD28
	2.99517e-29	0.172133	0.683	0.631	7.58466e-25	BIN1	T Proliferating	Level 2	T Proliferating	CD3/CD28
	3.07628e-29	-0.113004	0.911	0.922	7.79006e-25	TIMMDC1	T Proliferating	Level 2	T Proliferating	CD3/CD28
	3.10627e-29	0.0952889	0.93	0.908	7.86601e-25	OIP5-AS1	T Proliferating	Level 2	T Proliferating	CD3/CD28
	3.19772e-29	-0.183342	0.687	0.707	8.0976e-25	CCNT1	T Proliferating	Level 2	T Proliferating	CD3/CD28
	3.30747e-29	0.08462	0.961	0.953	8.3755e-25	COA6	T Proliferating	Level 2	T Proliferating	CD3/CD28
	3.34985e-29	-0.101426	0.881	0.905	8.48283e-25	SUPT3H	T Proliferating	Level 2	T Proliferating	CD3/CD28
	3.48583e-29	-0.118873	0.902	0.908	8.82718e-25	COP1	T Proliferating	Level 2	T Proliferating	CD3/CD28
	3.81728e-29	-0.0577954	0.883	0.914	9.66651e-25	SLC43A3	T Proliferating	Level 2	T Proliferating	CD3/CD28
	3.89859e-29	0.579899	0.585	0.547	9.87241e-25	S100A4	T Proliferating	Level 2	T Proliferating	CD3/CD28
	3.94299e-29	0.209788	0.777	0.76	9.98482e-25	HPCAL1	T Proliferating	Level 2	T Proliferating	CD3/CD28
	3.96863e-29	0.34071	0.163	0.123	1.00498e-24	RAMP1	T Proliferating	Level 2	T Proliferating	CD3/CD28
	4.10824e-29	-0.300637	0.338	0.385	1.04033e-24	RUNX1-AS1	T Proliferating	Level 2	T Proliferating	CD3/CD28
	4.12218e-29	0.374238	0.142	0.105	1.04386e-24	GATA3-AS1	T Proliferating	Level 2	T Proliferating	CD3/CD28
	4.25122e-29	0.199107	0.72	0.663	1.07654e-24	SLFN12L	T Proliferating	Level 2	T Proliferating	CD3/CD28
	4.49814e-29	-0.433124	0.309	0.35	1.13906e-24	GOLIM4	T Proliferating	Level 2	T Proliferating	CD3/CD28
	4.74314e-29	-0.11758	0.903	0.91	1.20111e-24	SMIM7	T Proliferating	Level 2	T Proliferating	CD3/CD28
	4.86396e-29	-0.574433	0.129	0.169	1.2317e-24	LINC02937	T Proliferating	Level 2	T Proliferating	CD3/CD28
	4.89259e-29	-0.539322	0.183	0.225	1.23895e-24	KIAA1217	T Proliferating	Level 2	T Proliferating	CD3/CD28
	4.99616e-29	-0.193059	0.691	0.705	1.26518e-24	ABHD2	T Proliferating	Level 2	T Proliferating	CD3/CD28
	5.29428e-29	0.375149	0.217	0.173	1.34067e-24	CA6	T Proliferating	Level 2	T Proliferating	CD3/CD28
	5.63412e-29	0.240514	0.671	0.627	1.42673e-24	ARMH1	T Proliferating	Level 2	T Proliferating	CD3/CD28
	5.64463e-29	0.464356	0.149	0.111	1.42939e-24	SNHG22	T Proliferating	Level 2	T Proliferating	CD3/CD28
	5.66924e-29	0.564615	0.104	0.072	1.43562e-24	FXYD7	T Proliferating	Level 2	T Proliferating	CD3/CD28
	6.06656e-29	-0.171197	0.749	0.755	1.53623e-24	NCAPH2	T Proliferating	Level 2	T Proliferating	CD3/CD28
	6.32064e-29	0.221193	0.649	0.597	1.60057e-24	ADD3	T Proliferating	Level 2	T Proliferating	CD3/CD28
	6.44859e-29	-0.149567	0.79	0.801	1.63298e-24	TRIP11	T Proliferating	Level 2	T Proliferating	CD3/CD28
	6.60784e-29	-0.675182	0.098	0.134	1.6733e-24	COL27A1	T Proliferating	Level 2	T Proliferating	CD3/CD28
	7.00745e-29	0.109245	0.983	0.982	1.7745e-24	UQCC2	T Proliferating	Level 2	T Proliferating	CD3/CD28
	7.10365e-29	-0.73824	0.084	0.119	1.79886e-24	ZNF215	T Proliferating	Level 2	T Proliferating	CD3/CD28
	7.74222e-29	0.0465293	0.999	0.999	1.96056e-24	SNRPD1	T Proliferating	Level 2	T Proliferating	CD3/CD28
	7.90918e-29	0.153513	0.646	0.586	2.00284e-24	MIF4GD	T Proliferating	Level 2	T Proliferating	CD3/CD28
	8.05198e-29	0.491992	0.143	0.106	2.039e-24	H2AC15	T Proliferating	Level 2	T Proliferating	CD3/CD28
	8.52791e-29	-0.152259	0.774	0.783	2.15952e-24	ZMYND8	T Proliferating	Level 2	T Proliferating	CD3/CD28
	9.06425e-29	0.289041	0.166	0.125	2.29534e-24	MAP3K14-AS1	T Proliferating	Level 2	T Proliferating	CD3/CD28
	9.30575e-29	0.305114	0.169	0.129	2.3565e-24	NUDT7	T Proliferating	Level 2	T Proliferating	CD3/CD28
	9.58405e-29	0.399988	0.246	0.2	2.42697e-24	SLC35F3	T Proliferating	Level 2	T Proliferating	CD3/CD28
	1.04541e-28	-0.191665	0.675	0.698	2.64729e-24	CCNT2	T Proliferating	Level 2	T Proliferating	CD3/CD28
	1.09143e-28	0.0838451	0.983	0.983	2.76382e-24	EIF3G	T Proliferating	Level 2	T Proliferating	CD3/CD28
	1.12924e-28	-0.197503	0.645	0.666	2.85958e-24	TMED8	T Proliferating	Level 2	T Proliferating	CD3/CD28
	1.18301e-28	-0.207123	0.608	0.635	2.99573e-24	STX4	T Proliferating	Level 2	T Proliferating	CD3/CD28
	1.23187e-28	-0.158201	0.802	0.796	3.11947e-24	FMNL1	T Proliferating	Level 2	T Proliferating	CD3/CD28
	1.26634e-28	0.20274	0.642	0.586	3.20675e-24	CCDC18-AS1	T Proliferating	Level 2	T Proliferating	CD3/CD28
	1.26937e-28	-0.07412	0.981	0.982	3.21442e-24	ATP5F1A	T Proliferating	Level 2	T Proliferating	CD3/CD28
	1.27925e-28	-0.139879	0.788	0.811	3.23943e-24	VPS13D	T Proliferating	Level 2	T Proliferating	CD3/CD28
	1.3353e-28	-0.408378	0.322	0.362	3.38137e-24	SMAD5	T Proliferating	Level 2	T Proliferating	CD3/CD28
	1.35399e-28	0.193208	0.692	0.634	3.42871e-24	MYB	T Proliferating	Level 2	T Proliferating	CD3/CD28
	1.41877e-28	0.175587	0.731	0.69	3.59275e-24	HMBS	T Proliferating	Level 2	T Proliferating	CD3/CD28
	1.42639e-28	-0.0999153	0.888	0.9	3.61204e-24	ATP1A1	T Proliferating	Level 2	T Proliferating	CD3/CD28
	1.5139e-28	-0.088654	0.967	0.975	3.83366e-24	WDR43	T Proliferating	Level 2	T Proliferating	CD3/CD28
	1.51746e-28	-0.0369035	1	1	3.84267e-24	ENO1	T Proliferating	Level 2	T Proliferating	CD3/CD28
	1.5292e-28	-0.160972	0.711	0.736	3.8724e-24	VAPB	T Proliferating	Level 2	T Proliferating	CD3/CD28
	1.63101e-28	-0.459149	0.16	0.201	4.13021e-24	ZNF530	T Proliferating	Level 2	T Proliferating	CD3/CD28
	1.6643e-28	-0.172883	0.751	0.76	4.2145e-24	GOLGA7	T Proliferating	Level 2	T Proliferating	CD3/CD28
	1.85912e-28	-0.14485	0.796	0.799	4.70786e-24	SHCBP1	T Proliferating	Level 2	T Proliferating	CD3/CD28
	1.86371e-28	0.233131	0.971	0.961	4.71946e-24	STAT1	T Proliferating	Level 2	T Proliferating	CD3/CD28
	2.0109e-28	0.2287	0.491	0.435	5.0922e-24	CTBS	T Proliferating	Level 2	T Proliferating	CD3/CD28
	2.0422e-28	-0.137392	0.807	0.812	5.17147e-24	UHMK1	T Proliferating	Level 2	T Proliferating	CD3/CD28
	2.08117e-28	-0.22155	0.578	0.609	5.27015e-24	GABPA	T Proliferating	Level 2	T Proliferating	CD3/CD28
	2.1443e-28	-0.227392	0.575	0.599	5.43001e-24	ACBD5	T Proliferating	Level 2	T Proliferating	CD3/CD28
	2.14611e-28	-0.12238	0.771	0.802	5.43461e-24	SEPTIN11	T Proliferating	Level 2	T Proliferating	CD3/CD28
	2.17032e-28	-0.137257	0.858	0.858	5.49589e-24	UBE2G1	T Proliferating	Level 2	T Proliferating	CD3/CD28
	2.17125e-28	0.138524	0.981	0.976	5.49825e-24	TUBA1C	T Proliferating	Level 2	T Proliferating	CD3/CD28
	2.21975e-28	0.306029	0.525	0.476	5.62108e-24	GMDS-DT	T Proliferating	Level 2	T Proliferating	CD3/CD28
	2.41362e-28	0.127658	0.847	0.804	6.112e-24	ERICH1	T Proliferating	Level 2	T Proliferating	CD3/CD28
	2.42299e-28	-0.568002	0.183	0.223	6.13575e-24	IFTAP	T Proliferating	Level 2	T Proliferating	CD3/CD28
	2.57453e-28	-0.146429	0.749	0.77	6.51948e-24	TMEM181	T Proliferating	Level 2	T Proliferating	CD3/CD28
	2.59038e-28	-0.185746	0.647	0.668	6.55962e-24	CLPB	T Proliferating	Level 2	T Proliferating	CD3/CD28
	2.6384e-28	0.0929384	0.992	0.993	6.68122e-24	YWHAQ	T Proliferating	Level 2	T Proliferating	CD3/CD28
	2.78371e-28	0.0834256	0.995	0.993	7.0492e-24	KIF2A	T Proliferating	Level 2	T Proliferating	CD3/CD28
	2.85695e-28	0.326219	0.26	0.213	7.23467e-24	TNFRSF14-AS1	T Proliferating	Level 2	T Proliferating	CD3/CD28
	3.00232e-28	0.11545	0.88	0.849	7.60278e-24	TAF11	T Proliferating	Level 2	T Proliferating	CD3/CD28
	3.01896e-28	-0.54861	0.153	0.193	7.64491e-24	ADAMTS17	T Proliferating	Level 2	T Proliferating	CD3/CD28
	3.1052e-28	-0.272182	0.467	0.501	7.86329e-24	TPMT	T Proliferating	Level 2	T Proliferating	CD3/CD28
	3.11632e-28	0.158926	0.59	0.527	7.89146e-24	CCS	T Proliferating	Level 2	T Proliferating	CD3/CD28
	3.24713e-28	0.438975	0.127	0.092	8.2227e-24	CATSPERG	T Proliferating	Level 2	T Proliferating	CD3/CD28
	3.2786e-28	-0.576897	0.12	0.158	8.30241e-24	LINC02954	T Proliferating	Level 2	T Proliferating	CD3/CD28
	3.58376e-28	-0.424112	0.227	0.271	9.07517e-24	ZFHX3	T Proliferating	Level 2	T Proliferating	CD3/CD28
	3.81154e-28	0.174884	0.651	0.596	9.65196e-24	LINC01215	T Proliferating	Level 2	T Proliferating	CD3/CD28
	4.08099e-28	-0.13687	0.829	0.839	1.03343e-23	CNOT10	T Proliferating	Level 2	T Proliferating	CD3/CD28
	4.09311e-28	-0.26406	0.503	0.531	1.0365e-23	BLCAP	T Proliferating	Level 2	T Proliferating	CD3/CD28
	4.09497e-28	-0.081419	0.955	0.952	1.03697e-23	PBRM1	T Proliferating	Level 2	T Proliferating	CD3/CD28
	4.22345e-28	-0.127067	0.818	0.838	1.0695e-23	FTO	T Proliferating	Level 2	T Proliferating	CD3/CD28
	4.33561e-28	-0.143124	0.783	0.788	1.09791e-23	SAP30BP	T Proliferating	Level 2	T Proliferating	CD3/CD28
	4.41293e-28	-0.273298	0.484	0.513	1.11749e-23	STRN4	T Proliferating	Level 2	T Proliferating	CD3/CD28
	4.58984e-28	0.267503	0.329	0.279	1.16229e-23	USP30-AS1	T Proliferating	Level 2	T Proliferating	CD3/CD28
	4.77084e-28	-0.155097	0.76	0.777	1.20812e-23	AFTPH	T Proliferating	Level 2	T Proliferating	CD3/CD28
	4.77571e-28	-0.15278	0.772	0.772	1.20935e-23	USF2	T Proliferating	Level 2	T Proliferating	CD3/CD28
	4.85783e-28	-0.0600336	0.993	0.996	1.23015e-23	MBNL1	T Proliferating	Level 2	T Proliferating	CD3/CD28
	4.86778e-28	-0.193275	0.649	0.672	1.23267e-23	EDRF1	T Proliferating	Level 2	T Proliferating	CD3/CD28
	5.4444e-28	0.140889	0.626	0.568	1.37868e-23	NIBAN1	T Proliferating	Level 2	T Proliferating	CD3/CD28
	5.57677e-28	0.292859	0.115	0.082	1.41221e-23	CTH	T Proliferating	Level 2	T Proliferating	CD3/CD28
	5.59569e-28	-0.159453	0.782	0.794	1.417e-23	C1orf52	T Proliferating	Level 2	T Proliferating	CD3/CD28
	5.78069e-28	-0.227448	0.524	0.559	1.46385e-23	INTS6L	T Proliferating	Level 2	T Proliferating	CD3/CD28
	5.79025e-28	-0.0799086	0.982	0.985	1.46626e-23	EZH2	T Proliferating	Level 2	T Proliferating	CD3/CD28
	5.95081e-28	-0.129374	0.852	0.862	1.50692e-23	INO80	T Proliferating	Level 2	T Proliferating	CD3/CD28
	5.9563e-28	-0.320571	0.4	0.438	1.50831e-23	BCL6	T Proliferating	Level 2	T Proliferating	CD3/CD28
	5.96876e-28	-0.220093	0.526	0.565	1.51147e-23	WDR35	T Proliferating	Level 2	T Proliferating	CD3/CD28
	6.33427e-28	-0.161367	0.778	0.791	1.60403e-23	AEBP2	T Proliferating	Level 2	T Proliferating	CD3/CD28
	6.36737e-28	-0.0745813	0.966	0.979	1.61241e-23	EBNA1BP2	T Proliferating	Level 2	T Proliferating	CD3/CD28
	6.47323e-28	-0.347491	0.39	0.428	1.63922e-23	RANBP6	T Proliferating	Level 2	T Proliferating	CD3/CD28
	6.90542e-28	0.281466	0.164	0.124	1.74866e-23	COA6-AS1	T Proliferating	Level 2	T Proliferating	CD3/CD28
	6.94615e-28	-0.0760849	0.983	0.983	1.75897e-23	U2SURP	T Proliferating	Level 2	T Proliferating	CD3/CD28
	7.28302e-28	-0.136528	0.806	0.808	1.84428e-23	FAM120AOS	T Proliferating	Level 2	T Proliferating	CD3/CD28
	7.57368e-28	-0.153741	0.779	0.791	1.91788e-23	DIDO1	T Proliferating	Level 2	T Proliferating	CD3/CD28
	7.86793e-28	0.178385	0.642	0.588	1.9924e-23	HCFC1R1	T Proliferating	Level 2	T Proliferating	CD3/CD28
	8.07526e-28	-0.203836	0.699	0.707	2.0449e-23	C17orf75	T Proliferating	Level 2	T Proliferating	CD3/CD28
	8.31863e-28	0.527362	0.188	0.148	2.10653e-23	CDKN2A	T Proliferating	Level 2	T Proliferating	CD3/CD28
	8.41584e-28	-0.164119	0.7	0.715	2.13114e-23	MTA3	T Proliferating	Level 2	T Proliferating	CD3/CD28
	8.98123e-28	-0.132659	0.875	0.884	2.27432e-23	SDHAF3	T Proliferating	Level 2	T Proliferating	CD3/CD28
	9.1265e-28	-0.403881	0.235	0.278	2.3111e-23	COL6A3	T Proliferating	Level 2	T Proliferating	CD3/CD28
	9.70298e-28	-0.0803144	0.902	0.923	2.45709e-23	TRAP1	T Proliferating	Level 2	T Proliferating	CD3/CD28
	9.99038e-28	-0.176528	0.576	0.616	2.52986e-23	GPRIN3	T Proliferating	Level 2	T Proliferating	CD3/CD28
	1.00168e-27	0.181547	0.644	0.596	2.53654e-23	PTPRE	T Proliferating	Level 2	T Proliferating	CD3/CD28
	1.00948e-27	0.11967	0.785	0.736	2.55631e-23	NFU1	T Proliferating	Level 2	T Proliferating	CD3/CD28
	1.04056e-27	-0.149414	0.763	0.783	2.63501e-23	NOL9	T Proliferating	Level 2	T Proliferating	CD3/CD28
	1.10836e-27	-0.458414	0.203	0.245	2.80671e-23	IFT81	T Proliferating	Level 2	T Proliferating	CD3/CD28
	1.12401e-27	-0.251064	0.516	0.546	2.84632e-23	TUG1	T Proliferating	Level 2	T Proliferating	CD3/CD28
	1.20317e-27	0.275346	0.291	0.241	3.04679e-23	FAM210B	T Proliferating	Level 2	T Proliferating	CD3/CD28
	1.2947e-27	-0.111867	0.897	0.905	3.27856e-23	POLD3	T Proliferating	Level 2	T Proliferating	CD3/CD28
	1.37395e-27	-0.236306	0.584	0.609	3.47925e-23	SLC15A4	T Proliferating	Level 2	T Proliferating	CD3/CD28
	1.3832e-27	0.264865	0.33	0.277	3.50269e-23	WBP1	T Proliferating	Level 2	T Proliferating	CD3/CD28
	1.38499e-27	0.119483	0.717	0.648	3.5072e-23	PIM1	T Proliferating	Level 2	T Proliferating	CD3/CD28
	1.38683e-27	-0.124133	0.878	0.885	3.51186e-23	TARDBP	T Proliferating	Level 2	T Proliferating	CD3/CD28
	1.41486e-27	-0.327588	0.4	0.436	3.58285e-23	ZNF585A	T Proliferating	Level 2	T Proliferating	CD3/CD28
	1.4191e-27	0.130231	0.769	0.735	3.59358e-23	FRA10AC1	T Proliferating	Level 2	T Proliferating	CD3/CD28
	1.47064e-27	0.398371	0.231	0.187	3.72411e-23	LINC00685	T Proliferating	Level 2	T Proliferating	CD3/CD28
	1.52493e-27	0.333301	0.295	0.247	3.86157e-23	HSH2D	T Proliferating	Level 2	T Proliferating	CD3/CD28
	1.53074e-27	0.222593	0.438	0.385	3.87628e-23	ST6GALNAC4	T Proliferating	Level 2	T Proliferating	CD3/CD28
	1.71682e-27	-0.144447	0.771	0.789	4.3475e-23	RLF	T Proliferating	Level 2	T Proliferating	CD3/CD28
	1.88088e-27	-0.255922	0.497	0.532	4.76295e-23	RIN3	T Proliferating	Level 2	T Proliferating	CD3/CD28
	1.94886e-27	0.0552964	0.996	0.996	4.9351e-23	EIF3K	T Proliferating	Level 2	T Proliferating	CD3/CD28
	2.02036e-27	0.178185	0.617	0.564	5.11616e-23	PCK2	T Proliferating	Level 2	T Proliferating	CD3/CD28
	2.02128e-27	0.208608	0.785	0.772	5.11849e-23	GPR183	T Proliferating	Level 2	T Proliferating	CD3/CD28
	2.11166e-27	-0.13138	0.834	0.838	5.34735e-23	NDUFS1	T Proliferating	Level 2	T Proliferating	CD3/CD28
	2.17815e-27	0.222552	0.37	0.317	5.51572e-23	RHEBL1	T Proliferating	Level 2	T Proliferating	CD3/CD28
	2.26024e-27	-0.117266	0.899	0.893	5.72361e-23	ACAA2	T Proliferating	Level 2	T Proliferating	CD3/CD28
	2.29916e-27	-0.199585	0.648	0.667	5.82216e-23	NDUFAF5	T Proliferating	Level 2	T Proliferating	CD3/CD28
	2.39127e-27	-0.116017	0.921	0.923	6.05541e-23	CDCA4	T Proliferating	Level 2	T Proliferating	CD3/CD28
	2.45838e-27	0.134224	0.721	0.671	6.22535e-23	PYM1	T Proliferating	Level 2	T Proliferating	CD3/CD28
	2.49231e-27	0.183927	0.446	0.389	6.31127e-23	HDHD3	T Proliferating	Level 2	T Proliferating	CD3/CD28
	2.50041e-27	-0.242546	0.509	0.543	6.3318e-23	SKI	T Proliferating	Level 2	T Proliferating	CD3/CD28
	2.53596e-27	0.0967203	0.921	0.895	6.42181e-23	ATP6V1E1	T Proliferating	Level 2	T Proliferating	CD3/CD28
	2.57421e-27	0.190896	0.842	0.818	6.51868e-23	TESPA1	T Proliferating	Level 2	T Proliferating	CD3/CD28
	2.75119e-27	-0.0780499	0.964	0.969	6.96683e-23	GLRX3	T Proliferating	Level 2	T Proliferating	CD3/CD28
	3.02655e-27	-0.455789	0.21	0.251	7.66414e-23	CIBAR1	T Proliferating	Level 2	T Proliferating	CD3/CD28
	3.21301e-27	0.228921	0.387	0.334	8.1363e-23	TPP1	T Proliferating	Level 2	T Proliferating	CD3/CD28
	3.26539e-27	0.349881	0.185	0.145	8.26895e-23	CITED4	T Proliferating	Level 2	T Proliferating	CD3/CD28
	3.32332e-27	-0.775232	0.071	0.102	8.41564e-23	PTGR1	T Proliferating	Level 2	T Proliferating	CD3/CD28
	3.39621e-27	-0.183223	0.733	0.751	8.60022e-23	POLR1B	T Proliferating	Level 2	T Proliferating	CD3/CD28
	3.42964e-27	0.16149	0.659	0.605	8.68488e-23	OGFOD3	T Proliferating	Level 2	T Proliferating	CD3/CD28
	3.45465e-27	0.140786	0.745	0.692	8.7482e-23	RNF149	T Proliferating	Level 2	T Proliferating	CD3/CD28
	3.47724e-27	-0.120271	0.894	0.903	8.80541e-23	PHACTR2	T Proliferating	Level 2	T Proliferating	CD3/CD28
	3.57526e-27	0.269537	0.319	0.269	9.05362e-23	MVK	T Proliferating	Level 2	T Proliferating	CD3/CD28
	3.61576e-27	-0.329228	0.412	0.447	9.15618e-23	PCCA-DT	T Proliferating	Level 2	T Proliferating	CD3/CD28
	3.69878e-27	0.245063	0.706	0.664	9.36641e-23	RIPOR2	T Proliferating	Level 2	T Proliferating	CD3/CD28
	3.79115e-27	-0.172996	0.777	0.795	9.60032e-23	CHIC2	T Proliferating	Level 2	T Proliferating	CD3/CD28
	3.79274e-27	-0.102717	0.929	0.938	9.60436e-23	NOC3L	T Proliferating	Level 2	T Proliferating	CD3/CD28
	3.81778e-27	-0.0765444	0.99	0.992	9.66775e-23	PSMB6	T Proliferating	Level 2	T Proliferating	CD3/CD28
	4.13125e-27	0.116804	0.876	0.843	1.04616e-22	NANS	T Proliferating	Level 2	T Proliferating	CD3/CD28
	4.17057e-27	0.0819224	0.98	0.981	1.05611e-22	TIMM8B	T Proliferating	Level 2	T Proliferating	CD3/CD28
	4.2962e-27	0.0736416	0.981	0.98	1.08793e-22	SPCS3	T Proliferating	Level 2	T Proliferating	CD3/CD28
	4.34411e-27	-0.11247	0.892	0.889	1.10006e-22	GGNBP2	T Proliferating	Level 2	T Proliferating	CD3/CD28
	4.40677e-27	0.356815	0.16	0.122	1.11593e-22	EPOR	T Proliferating	Level 2	T Proliferating	CD3/CD28
	4.49649e-27	-0.108792	0.899	0.9	1.13865e-22	HECTD1	T Proliferating	Level 2	T Proliferating	CD3/CD28
	4.62367e-27	-0.12236	0.897	0.905	1.17085e-22	ETV6	T Proliferating	Level 2	T Proliferating	CD3/CD28
	4.64009e-27	-0.123936	0.856	0.867	1.17501e-22	ECPAS	T Proliferating	Level 2	T Proliferating	CD3/CD28
	4.64115e-27	-0.222516	0.526	0.561	1.17528e-22	EVA1C	T Proliferating	Level 2	T Proliferating	CD3/CD28
	4.68521e-27	0.177677	0.498	0.439	1.18644e-22	AGA	T Proliferating	Level 2	T Proliferating	CD3/CD28
	4.77787e-27	-0.145282	0.785	0.795	1.2099e-22	ZNF451	T Proliferating	Level 2	T Proliferating	CD3/CD28
	4.85072e-27	0.152073	0.625	0.568	1.22835e-22	C1GALT1C1	T Proliferating	Level 2	T Proliferating	CD3/CD28
	4.92447e-27	-0.0728384	0.989	0.99	1.24702e-22	ATP5F1C	T Proliferating	Level 2	T Proliferating	CD3/CD28
	5.30764e-27	-0.0981605	0.902	0.92	1.34405e-22	RPIA	T Proliferating	Level 2	T Proliferating	CD3/CD28
	5.41454e-27	-0.194712	0.844	0.845	1.37112e-22	SMARCA2	T Proliferating	Level 2	T Proliferating	CD3/CD28
	5.45982e-27	0.0667165	0.991	0.988	1.38259e-22	SPCS2	T Proliferating	Level 2	T Proliferating	CD3/CD28
	5.9357e-27	0.126775	0.889	0.872	1.5031e-22	MFNG	T Proliferating	Level 2	T Proliferating	CD3/CD28
	6.62586e-27	-0.174711	0.747	0.765	1.67787e-22	NAF1	T Proliferating	Level 2	T Proliferating	CD3/CD28
	6.64725e-27	-0.12454	0.835	0.861	1.68328e-22	CD109	T Proliferating	Level 2	T Proliferating	CD3/CD28
	7.07297e-27	-0.183322	0.654	0.676	1.79109e-22	SNX29	T Proliferating	Level 2	T Proliferating	CD3/CD28
	7.28442e-27	-0.122278	0.876	0.892	1.84463e-22	SEMA4D	T Proliferating	Level 2	T Proliferating	CD3/CD28
	7.49228e-27	-0.191307	0.67	0.689	1.89727e-22	RNF6	T Proliferating	Level 2	T Proliferating	CD3/CD28
	7.61743e-27	-0.120922	0.859	0.867	1.92896e-22	MARCHF7	T Proliferating	Level 2	T Proliferating	CD3/CD28
	7.91138e-27	-0.326049	0.424	0.462	2.0034e-22	H3C8	T Proliferating	Level 2	T Proliferating	CD3/CD28
	8.10375e-27	-0.145579	0.72	0.737	2.05211e-22	SLC23A2	T Proliferating	Level 2	T Proliferating	CD3/CD28
	8.15919e-27	-0.13338	0.798	0.814	2.06615e-22	SMARCD1	T Proliferating	Level 2	T Proliferating	CD3/CD28
	8.60124e-27	-0.0782112	0.984	0.99	2.17809e-22	GAS5	T Proliferating	Level 2	T Proliferating	CD3/CD28
	8.95687e-27	-0.191934	0.665	0.682	2.26815e-22	POP1	T Proliferating	Level 2	T Proliferating	CD3/CD28
	9.13017e-27	-0.169744	0.696	0.717	2.31203e-22	ARHGEF7	T Proliferating	Level 2	T Proliferating	CD3/CD28
	9.386e-27	0.130257	0.756	0.717	2.37682e-22	LACTB2	T Proliferating	Level 2	T Proliferating	CD3/CD28
	9.4779e-27	-0.129857	0.697	0.729	2.40009e-22	CHSY1	T Proliferating	Level 2	T Proliferating	CD3/CD28
	9.82224e-27	-0.399437	0.196	0.239	2.48729e-22	SPRED1	T Proliferating	Level 2	T Proliferating	CD3/CD28
	1.00686e-26	0.0670185	0.987	0.987	2.54968e-22	PDIA6	T Proliferating	Level 2	T Proliferating	CD3/CD28
	1.00887e-26	0.108317	0.907	0.88	2.55477e-22	HAUS1	T Proliferating	Level 2	T Proliferating	CD3/CD28
	1.02977e-26	-0.236882	0.589	0.614	2.60768e-22	PNPLA8	T Proliferating	Level 2	T Proliferating	CD3/CD28
	1.06158e-26	0.379642	0.245	0.2	2.68824e-22	H4C5	T Proliferating	Level 2	T Proliferating	CD3/CD28
	1.0617e-26	-0.15484	0.747	0.762	2.68853e-22	HECTD4	T Proliferating	Level 2	T Proliferating	CD3/CD28
	1.0632e-26	-0.173482	0.722	0.736	2.69234e-22	MAD1L1	T Proliferating	Level 2	T Proliferating	CD3/CD28
	1.11757e-26	-0.256579	0.521	0.553	2.83003e-22	HEATR3	T Proliferating	Level 2	T Proliferating	CD3/CD28
	1.1416e-26	0.167589	0.645	0.588	2.89086e-22	SHKBP1	T Proliferating	Level 2	T Proliferating	CD3/CD28
	1.16512e-26	-0.214397	0.634	0.654	2.95043e-22	ZSWIM7	T Proliferating	Level 2	T Proliferating	CD3/CD28
	1.21308e-26	0.373942	0.328	0.28	3.07189e-22	NR4A3	T Proliferating	Level 2	T Proliferating	CD3/CD28
	1.24985e-26	-0.201858	0.639	0.67	3.165e-22	RAPGEF2	T Proliferating	Level 2	T Proliferating	CD3/CD28
	1.33925e-26	-0.122943	0.764	0.77	3.39138e-22	MAP7D1	T Proliferating	Level 2	T Proliferating	CD3/CD28
	1.47382e-26	0.300935	0.675	0.637	3.73216e-22	SNTB1	T Proliferating	Level 2	T Proliferating	CD3/CD28
	1.50759e-26	0.206795	0.489	0.433	3.81767e-22	LRRCC1	T Proliferating	Level 2	T Proliferating	CD3/CD28
	1.65188e-26	-0.173111	0.669	0.692	4.18305e-22	ODR4	T Proliferating	Level 2	T Proliferating	CD3/CD28
	1.65937e-26	0.0529408	0.994	0.995	4.20203e-22	CACYBP	T Proliferating	Level 2	T Proliferating	CD3/CD28
	1.72325e-26	-0.0911532	0.917	0.921	4.36378e-22	KARS1	T Proliferating	Level 2	T Proliferating	CD3/CD28
	1.83457e-26	-0.149076	0.788	0.795	4.64568e-22	PPTC7	T Proliferating	Level 2	T Proliferating	CD3/CD28
	1.90126e-26	-0.168109	0.74	0.75	4.81457e-22	PPP2R5A	T Proliferating	Level 2	T Proliferating	CD3/CD28
	1.91409e-26	0.0830143	0.97	0.965	4.84706e-22	MYDGF	T Proliferating	Level 2	T Proliferating	CD3/CD28
	1.99243e-26	-0.102852	0.87	0.879	5.04543e-22	NCAPG2	T Proliferating	Level 2	T Proliferating	CD3/CD28
	1.99874e-26	0.241859	0.293	0.245	5.06142e-22	ZFP36	T Proliferating	Level 2	T Proliferating	CD3/CD28
	2.00854e-26	-0.175008	0.689	0.706	5.08624e-22	CACUL1	T Proliferating	Level 2	T Proliferating	CD3/CD28
	2.05248e-26	-0.212192	0.608	0.636	5.19749e-22	ZNF236	T Proliferating	Level 2	T Proliferating	CD3/CD28
	2.08779e-26	-0.160483	0.765	0.775	5.2869e-22	PLEKHA3	T Proliferating	Level 2	T Proliferating	CD3/CD28
	2.09986e-26	0.118968	0.967	0.959	5.31748e-22	LCK	T Proliferating	Level 2	T Proliferating	CD3/CD28
	2.13615e-26	-0.50173	0.137	0.176	5.40936e-22	FRMD4A	T Proliferating	Level 2	T Proliferating	CD3/CD28
	2.13835e-26	-0.0862799	0.986	0.988	5.41495e-22	NDUFB10	T Proliferating	Level 2	T Proliferating	CD3/CD28
	2.14644e-26	-0.347048	0.448	0.476	5.43543e-22	CARD8-AS1	T Proliferating	Level 2	T Proliferating	CD3/CD28
	2.15518e-26	0.105244	0.885	0.859	5.45756e-22	COPZ1	T Proliferating	Level 2	T Proliferating	CD3/CD28
	2.1998e-26	-0.171346	0.734	0.742	5.57055e-22	TMEM242	T Proliferating	Level 2	T Proliferating	CD3/CD28
	2.21889e-26	-0.126286	0.912	0.919	5.61889e-22	PICALM	T Proliferating	Level 2	T Proliferating	CD3/CD28
	2.22874e-26	-0.165677	0.739	0.758	5.64383e-22	CHD9	T Proliferating	Level 2	T Proliferating	CD3/CD28
	2.24892e-26	0.435475	0.155	0.119	5.69493e-22	FRY	T Proliferating	Level 2	T Proliferating	CD3/CD28
	2.5057e-26	-0.625986	0.08	0.113	6.34518e-22	FES	T Proliferating	Level 2	T Proliferating	CD3/CD28
	2.5113e-26	-0.143843	0.745	0.757	6.35936e-22	TCHP	T Proliferating	Level 2	T Proliferating	CD3/CD28
	2.54192e-26	-0.125911	0.856	0.858	6.4369e-22	BLTP3B	T Proliferating	Level 2	T Proliferating	CD3/CD28
	2.62852e-26	0.33645	0.282	0.235	6.6562e-22	CASP1	T Proliferating	Level 2	T Proliferating	CD3/CD28
	2.63657e-26	0.343011	0.179	0.14	6.67659e-22	LINC00324	T Proliferating	Level 2	T Proliferating	CD3/CD28
	2.75217e-26	-0.232089	0.499	0.544	6.96932e-22	UBASH3B	T Proliferating	Level 2	T Proliferating	CD3/CD28
	2.98092e-26	0.183163	0.503	0.444	7.54859e-22	CAPN2	T Proliferating	Level 2	T Proliferating	CD3/CD28
	2.99059e-26	-0.256996	0.479	0.513	7.57307e-22	DGCR8	T Proliferating	Level 2	T Proliferating	CD3/CD28
	3.13206e-26	-0.201113	0.678	0.698	7.93132e-22	NFIL3	T Proliferating	Level 2	T Proliferating	CD3/CD28
	3.22682e-26	-0.119982	0.88	0.881	8.17127e-22	ATXN2L	T Proliferating	Level 2	T Proliferating	CD3/CD28
	3.2518e-26	0.199696	0.407	0.351	8.23454e-22	SLFN11	T Proliferating	Level 2	T Proliferating	CD3/CD28
	3.3147e-26	0.182716	0.383	0.327	8.3938e-22	MRPL20-AS1	T Proliferating	Level 2	T Proliferating	CD3/CD28
	3.32615e-26	-0.124315	0.842	0.852	8.4228e-22	BLOC1S6	T Proliferating	Level 2	T Proliferating	CD3/CD28
	3.70425e-26	-0.15032	0.658	0.682	9.38027e-22	TTLL12	T Proliferating	Level 2	T Proliferating	CD3/CD28
	3.77237e-26	-0.571792	0.164	0.202	9.55276e-22	SMIM10	T Proliferating	Level 2	T Proliferating	CD3/CD28
	3.79975e-26	-0.123637	0.814	0.819	9.6221e-22	PLPBP	T Proliferating	Level 2	T Proliferating	CD3/CD28
	3.93409e-26	-0.101137	0.935	0.938	9.9623e-22	RDX	T Proliferating	Level 2	T Proliferating	CD3/CD28
	4.13031e-26	-0.102959	0.898	0.901	1.04592e-21	PPP2R5E	T Proliferating	Level 2	T Proliferating	CD3/CD28
	4.18228e-26	0.219243	0.303	0.252	1.05908e-21	SCOC-AS1	T Proliferating	Level 2	T Proliferating	CD3/CD28
	4.45151e-26	0.78649	0.333	0.295	1.12726e-21	MX1	T Proliferating	Level 2	T Proliferating	CD3/CD28
	4.77909e-26	-0.185543	0.616	0.643	1.21021e-21	ARHGAP17	T Proliferating	Level 2	T Proliferating	CD3/CD28
	5.03356e-26	-0.292966	0.436	0.467	1.27465e-21	MED26	T Proliferating	Level 2	T Proliferating	CD3/CD28
	5.20531e-26	0.0998919	0.9	0.885	1.31814e-21	TMEM147	T Proliferating	Level 2	T Proliferating	CD3/CD28
	5.30161e-26	-0.111914	0.902	0.899	1.34253e-21	FAAP20	T Proliferating	Level 2	T Proliferating	CD3/CD28
	5.36514e-26	0.143147	0.707	0.653	1.35862e-21	OTUD6B-AS1	T Proliferating	Level 2	T Proliferating	CD3/CD28
	5.47571e-26	0.141434	0.995	0.995	1.38661e-21	ATP5IF1	T Proliferating	Level 2	T Proliferating	CD3/CD28
	5.57724e-26	0.1704	0.596	0.54	1.41233e-21	SORL1	T Proliferating	Level 2	T Proliferating	CD3/CD28
	5.58233e-26	-0.111067	0.873	0.881	1.41361e-21	AMBRA1	T Proliferating	Level 2	T Proliferating	CD3/CD28
	5.62821e-26	-0.481413	0.176	0.216	1.42523e-21	SH3RF3	T Proliferating	Level 2	T Proliferating	CD3/CD28
	5.67174e-26	-0.246032	0.505	0.535	1.43626e-21	RAB12	T Proliferating	Level 2	T Proliferating	CD3/CD28
	5.8126e-26	-0.15914	0.638	0.67	1.47192e-21	CLOCK	T Proliferating	Level 2	T Proliferating	CD3/CD28
	6.14438e-26	-0.0808783	0.947	0.957	1.55594e-21	RUVBL1	T Proliferating	Level 2	T Proliferating	CD3/CD28
	6.24226e-26	0.130542	0.662	0.607	1.58073e-21	ARV1	T Proliferating	Level 2	T Proliferating	CD3/CD28
	6.38199e-26	-0.133579	0.803	0.823	1.61611e-21	NDC1	T Proliferating	Level 2	T Proliferating	CD3/CD28
	6.40435e-26	-0.378035	0.39	0.423	1.62177e-21	TNFRSF10B	T Proliferating	Level 2	T Proliferating	CD3/CD28
	6.55723e-26	-0.198149	0.689	0.703	1.66049e-21	IER5	T Proliferating	Level 2	T Proliferating	CD3/CD28
	6.5845e-26	-0.121259	0.861	0.875	1.66739e-21	MCPH1	T Proliferating	Level 2	T Proliferating	CD3/CD28
	6.64229e-26	-0.187393	0.619	0.643	1.68203e-21	VPS50	T Proliferating	Level 2	T Proliferating	CD3/CD28
	6.71466e-26	0.189178	0.619	0.569	1.70035e-21	NFKBIZ	T Proliferating	Level 2	T Proliferating	CD3/CD28
	6.74017e-26	-0.097149	0.921	0.925	1.70681e-21	EXOC2	T Proliferating	Level 2	T Proliferating	CD3/CD28
	6.74984e-26	-0.144905	0.816	0.818	1.70926e-21	PAFAH1B3	T Proliferating	Level 2	T Proliferating	CD3/CD28
	7.34654e-26	-0.100857	0.89	0.891	1.86036e-21	RANGAP1	T Proliferating	Level 2	T Proliferating	CD3/CD28
	7.71378e-26	-0.113539	0.885	0.897	1.95336e-21	RNGTT	T Proliferating	Level 2	T Proliferating	CD3/CD28
	8.02122e-26	0.196255	0.862	0.834	2.03121e-21	XRN1	T Proliferating	Level 2	T Proliferating	CD3/CD28
	8.10888e-26	-0.144034	0.807	0.818	2.05341e-21	ICE1	T Proliferating	Level 2	T Proliferating	CD3/CD28
	8.11112e-26	-0.0995797	0.907	0.921	2.05398e-21	NOL10	T Proliferating	Level 2	T Proliferating	CD3/CD28
	8.46697e-26	0.326647	0.279	0.233	2.14409e-21	CDKN2C	T Proliferating	Level 2	T Proliferating	CD3/CD28
	8.55403e-26	0.122835	0.842	0.794	2.16614e-21	CIR1	T Proliferating	Level 2	T Proliferating	CD3/CD28
	8.68571e-26	-0.12405	0.893	0.889	2.19948e-21	ADH5	T Proliferating	Level 2	T Proliferating	CD3/CD28
	8.73414e-26	-0.152909	0.736	0.748	2.21175e-21	ARMH3	T Proliferating	Level 2	T Proliferating	CD3/CD28
	8.89005e-26	0.396693	0.132	0.099	2.25123e-21	RILP	T Proliferating	Level 2	T Proliferating	CD3/CD28
	9.35613e-26	-0.222365	0.591	0.61	2.36925e-21	UBFD1	T Proliferating	Level 2	T Proliferating	CD3/CD28
	9.74977e-26	-0.111244	0.887	0.896	2.46893e-21	SETD2	T Proliferating	Level 2	T Proliferating	CD3/CD28
	1.07341e-25	-0.122569	0.835	0.84	2.7182e-21	NCOA4	T Proliferating	Level 2	T Proliferating	CD3/CD28
	1.12154e-25	-0.134415	0.777	0.79	2.84008e-21	SLC7A6	T Proliferating	Level 2	T Proliferating	CD3/CD28
	1.12666e-25	-0.168971	0.695	0.712	2.85304e-21	PPP1R8	T Proliferating	Level 2	T Proliferating	CD3/CD28
	1.15017e-25	-0.223192	0.427	0.467	2.91258e-21	SLC27A2	T Proliferating	Level 2	T Proliferating	CD3/CD28
	1.23169e-25	0.161814	0.592	0.53	3.11902e-21	GMPR2	T Proliferating	Level 2	T Proliferating	CD3/CD28
	1.26711e-25	0.386687	0.176	0.137	3.2087e-21	AQP3	T Proliferating	Level 2	T Proliferating	CD3/CD28
	1.30934e-25	0.38267	0.176	0.138	3.31564e-21	ISYNA1	T Proliferating	Level 2	T Proliferating	CD3/CD28
	1.31104e-25	0.246043	0.306	0.256	3.31995e-21	LINC03062	T Proliferating	Level 2	T Proliferating	CD3/CD28
	1.35337e-25	-0.178346	0.692	0.707	3.42715e-21	GUF1	T Proliferating	Level 2	T Proliferating	CD3/CD28
	1.44503e-25	0.153428	0.678	0.626	3.65925e-21	TMEM219	T Proliferating	Level 2	T Proliferating	CD3/CD28
	1.47441e-25	-0.0970564	0.957	0.956	3.73364e-21	ARID4B	T Proliferating	Level 2	T Proliferating	CD3/CD28
	1.50783e-25	0.133578	0.77	0.726	3.81828e-21	TEX264	T Proliferating	Level 2	T Proliferating	CD3/CD28
	1.66473e-25	-0.152947	0.749	0.764	4.21558e-21	ZWILCH	T Proliferating	Level 2	T Proliferating	CD3/CD28
	1.74849e-25	-0.0905309	0.948	0.949	4.42771e-21	MESD	T Proliferating	Level 2	T Proliferating	CD3/CD28
	1.75674e-25	-0.0847061	0.881	0.904	4.44858e-21	AHCY	T Proliferating	Level 2	T Proliferating	CD3/CD28
	1.8154e-25	-0.283402	0.464	0.501	4.59713e-21	TRPS1	T Proliferating	Level 2	T Proliferating	CD3/CD28
	1.99992e-25	-0.106891	0.86	0.863	5.06439e-21	APH1A	T Proliferating	Level 2	T Proliferating	CD3/CD28
	2.02109e-25	-0.146457	0.693	0.719	5.11799e-21	WDPCP	T Proliferating	Level 2	T Proliferating	CD3/CD28
	2.0995e-25	-0.066612	0.972	0.971	5.31657e-21	PSMC1	T Proliferating	Level 2	T Proliferating	CD3/CD28
	2.12625e-25	-0.520608	0.153	0.192	5.38431e-21	NEK11	T Proliferating	Level 2	T Proliferating	CD3/CD28
	2.18338e-25	0.177184	0.527	0.47	5.52896e-21	TCEANC2	T Proliferating	Level 2	T Proliferating	CD3/CD28
	2.44641e-25	0.221015	0.265	0.217	6.19504e-21	LINC00265	T Proliferating	Level 2	T Proliferating	CD3/CD28
	2.53874e-25	-0.120589	0.854	0.863	6.42886e-21	ERI3	T Proliferating	Level 2	T Proliferating	CD3/CD28
	2.55204e-25	-0.113806	0.917	0.924	6.46254e-21	FUNDC2	T Proliferating	Level 2	T Proliferating	CD3/CD28
	2.56565e-25	-0.190187	0.65	0.669	6.497e-21	RCOR3	T Proliferating	Level 2	T Proliferating	CD3/CD28
	2.59794e-25	0.101563	0.88	0.835	6.57877e-21	CAPNS1	T Proliferating	Level 2	T Proliferating	CD3/CD28
	2.88275e-25	-0.36186	0.247	0.288	7.29998e-21	ME3	T Proliferating	Level 2	T Proliferating	CD3/CD28
	2.88718e-25	-0.0563594	0.993	0.996	7.3112e-21	NEDD8	T Proliferating	Level 2	T Proliferating	CD3/CD28
	2.94371e-25	0.336899	0.18	0.142	7.45435e-21	UBA7	T Proliferating	Level 2	T Proliferating	CD3/CD28
	2.9524e-25	-0.0838727	0.952	0.954	7.47637e-21	TMEM243	T Proliferating	Level 2	T Proliferating	CD3/CD28
	3.00697e-25	-0.151511	0.855	0.86	7.61455e-21	MSI2	T Proliferating	Level 2	T Proliferating	CD3/CD28
	3.10879e-25	0.120787	0.874	0.92	7.87238e-21	IER3	T Proliferating	Level 2	T Proliferating	CD3/CD28
	3.24849e-25	-0.110992	0.93	0.928	8.22615e-21	BCAS2	T Proliferating	Level 2	T Proliferating	CD3/CD28
	3.26813e-25	0.302204	0.245	0.201	8.2759e-21	NCF4	T Proliferating	Level 2	T Proliferating	CD3/CD28
	3.54433e-25	0.26777	0.172	0.133	8.97531e-21	SEPSECS-AS1	T Proliferating	Level 2	T Proliferating	CD3/CD28
	3.56222e-25	-0.131256	0.829	0.836	9.0206e-21	RBFA	T Proliferating	Level 2	T Proliferating	CD3/CD28
	3.79369e-25	0.113757	0.881	0.842	9.60675e-21	PMVK	T Proliferating	Level 2	T Proliferating	CD3/CD28
	3.83526e-25	-0.348141	0.372	0.413	9.71203e-21	TOX	T Proliferating	Level 2	T Proliferating	CD3/CD28
	3.90276e-25	-0.158163	0.864	0.855	9.88297e-21	MYO1G	T Proliferating	Level 2	T Proliferating	CD3/CD28
	3.92377e-25	-0.137714	0.777	0.795	9.93617e-21	TASP1	T Proliferating	Level 2	T Proliferating	CD3/CD28
	4.00833e-25	-0.577366	0.119	0.155	1.01503e-20	KIAA1549	T Proliferating	Level 2	T Proliferating	CD3/CD28
	4.12395e-25	-0.17045	0.69	0.711	1.04431e-20	IDE	T Proliferating	Level 2	T Proliferating	CD3/CD28
	4.16164e-25	-0.180347	0.634	0.662	1.05385e-20	RALGAPB	T Proliferating	Level 2	T Proliferating	CD3/CD28
	4.2045e-25	-0.171391	0.736	0.746	1.06471e-20	WDR54	T Proliferating	Level 2	T Proliferating	CD3/CD28
	4.21701e-25	0.358446	0.169	0.131	1.06787e-20	HLA-G	T Proliferating	Level 2	T Proliferating	CD3/CD28
	4.34165e-25	0.293466	0.18	0.141	1.09944e-20	TRIM7-AS2	T Proliferating	Level 2	T Proliferating	CD3/CD28
	4.40233e-25	-0.0976266	0.911	0.92	1.1148e-20	TCOF1	T Proliferating	Level 2	T Proliferating	CD3/CD28
	4.52041e-25	0.107896	0.996	0.997	1.1447e-20	UQCR10	T Proliferating	Level 2	T Proliferating	CD3/CD28
	4.57049e-25	-0.252103	0.829	0.842	1.15739e-20	BCL2A1	T Proliferating	Level 2	T Proliferating	CD3/CD28
	4.65773e-25	-0.269802	0.606	0.623	1.17948e-20	SERTAD1	T Proliferating	Level 2	T Proliferating	CD3/CD28
	4.72287e-25	-0.10286	0.922	0.923	1.19597e-20	HNRNPL	T Proliferating	Level 2	T Proliferating	CD3/CD28
	4.73711e-25	0.321727	0.291	0.245	1.19958e-20	RRAS	T Proliferating	Level 2	T Proliferating	CD3/CD28
	4.7641e-25	0.257502	0.319	0.27	1.20641e-20	GPR155	T Proliferating	Level 2	T Proliferating	CD3/CD28
	4.80416e-25	0.142092	0.621	0.567	1.21656e-20	HMG20B	T Proliferating	Level 2	T Proliferating	CD3/CD28
	4.88275e-25	0.405069	0.134	0.1	1.23646e-20	GPRC5D-AS1	T Proliferating	Level 2	T Proliferating	CD3/CD28
	5.02032e-25	0.181881	0.549	0.496	1.2713e-20	SPAG1	T Proliferating	Level 2	T Proliferating	CD3/CD28
	5.10352e-25	-0.136876	0.773	0.786	1.29237e-20	AFF4	T Proliferating	Level 2	T Proliferating	CD3/CD28
	5.32221e-25	-0.172006	0.739	0.749	1.34774e-20	AP1G1	T Proliferating	Level 2	T Proliferating	CD3/CD28
	5.45003e-25	-0.113115	0.871	0.869	1.38011e-20	RTCA	T Proliferating	Level 2	T Proliferating	CD3/CD28
	5.47966e-25	-0.323845	0.134	0.172	1.38762e-20	DLC1	T Proliferating	Level 2	T Proliferating	CD3/CD28
	5.49025e-25	-0.422461	0.718	0.743	1.3903e-20	H1-5	T Proliferating	Level 2	T Proliferating	CD3/CD28
	5.53914e-25	0.185158	0.408	0.354	1.40268e-20	PCYT2	T Proliferating	Level 2	T Proliferating	CD3/CD28
	6.06618e-25	0.443927	0.1	0.071	1.53614e-20	SPACA6	T Proliferating	Level 2	T Proliferating	CD3/CD28
	6.1784e-25	-0.136679	0.726	0.746	1.56456e-20	COQ9	T Proliferating	Level 2	T Proliferating	CD3/CD28
	6.34864e-25	0.174569	0.444	0.387	1.60767e-20	BOLA2B	T Proliferating	Level 2	T Proliferating	CD3/CD28
	6.39533e-25	0.172053	0.589	0.532	1.61949e-20	LPCAT3	T Proliferating	Level 2	T Proliferating	CD3/CD28
	6.42741e-25	0.507565	0.122	0.09	1.62761e-20	CCNI2	T Proliferating	Level 2	T Proliferating	CD3/CD28
	6.45875e-25	-0.118822	0.843	0.846	1.63555e-20	ACLY	T Proliferating	Level 2	T Proliferating	CD3/CD28
	6.55346e-25	-0.140178	0.785	0.796	1.65953e-20	PSMD5	T Proliferating	Level 2	T Proliferating	CD3/CD28
	6.68393e-25	0.278894	0.141	0.106	1.69257e-20	KCNK12	T Proliferating	Level 2	T Proliferating	CD3/CD28
	6.92149e-25	-0.111342	0.804	0.828	1.75273e-20	PUS7	T Proliferating	Level 2	T Proliferating	CD3/CD28
	7.01122e-25	-0.137636	0.783	0.795	1.77545e-20	JPT2	T Proliferating	Level 2	T Proliferating	CD3/CD28
	7.37862e-25	-0.162965	0.719	0.731	1.86849e-20	NUFIP1	T Proliferating	Level 2	T Proliferating	CD3/CD28
	7.49064e-25	0.276813	0.282	0.235	1.89685e-20	CNPY2-AS1	T Proliferating	Level 2	T Proliferating	CD3/CD28
	7.67058e-25	-0.118675	0.834	0.838	1.94242e-20	SLC25A26	T Proliferating	Level 2	T Proliferating	CD3/CD28
	8.02838e-25	0.112898	0.783	0.738	2.03303e-20	MPV17	T Proliferating	Level 2	T Proliferating	CD3/CD28
	8.58729e-25	-0.131533	0.785	0.798	2.17456e-20	TBC1D15	T Proliferating	Level 2	T Proliferating	CD3/CD28
	8.7701e-25	0.396045	0.421	0.379	2.22085e-20	H2AC14	T Proliferating	Level 2	T Proliferating	CD3/CD28
	9.16025e-25	0.165677	0.783	0.732	2.31965e-20	HLA-F	T Proliferating	Level 2	T Proliferating	CD3/CD28
	9.18618e-25	0.23616	0.379	0.33	2.32622e-20	FCMR	T Proliferating	Level 2	T Proliferating	CD3/CD28
	9.3331e-25	-0.0951396	0.929	0.935	2.36342e-20	LYRM4	T Proliferating	Level 2	T Proliferating	CD3/CD28
	9.76953e-25	-0.197348	0.619	0.633	2.47394e-20	AKT2	T Proliferating	Level 2	T Proliferating	CD3/CD28
	9.95882e-25	-0.529228	0.159	0.197	2.52187e-20	LINC00598	T Proliferating	Level 2	T Proliferating	CD3/CD28
	1.03659e-24	-0.142391	0.748	0.762	2.62495e-20	HTRA2	T Proliferating	Level 2	T Proliferating	CD3/CD28
	1.04308e-24	0.234477	0.235	0.191	2.64139e-20	ZBED5-AS1	T Proliferating	Level 2	T Proliferating	CD3/CD28
	1.06313e-24	-0.471288	0.188	0.227	2.69216e-20	IL18RAP	T Proliferating	Level 2	T Proliferating	CD3/CD28
	1.07967e-24	-0.232986	0.527	0.556	2.73405e-20	MADD	T Proliferating	Level 2	T Proliferating	CD3/CD28
	1.09116e-24	-0.19891	0.635	0.656	2.76314e-20	WEE1	T Proliferating	Level 2	T Proliferating	CD3/CD28
	1.0992e-24	-0.450786	0.269	0.309	2.78351e-20	OSBPL10	T Proliferating	Level 2	T Proliferating	CD3/CD28
	1.11423e-24	-0.175902	0.652	0.673	2.82156e-20	NFE2L1	T Proliferating	Level 2	T Proliferating	CD3/CD28
	1.12155e-24	0.146769	0.567	0.514	2.8401e-20	ARL4A	T Proliferating	Level 2	T Proliferating	CD3/CD28
	1.12168e-24	-0.0826205	0.962	0.966	2.84043e-20	UBE2K	T Proliferating	Level 2	T Proliferating	CD3/CD28
	1.12245e-24	-0.503218	0.125	0.161	2.84237e-20	LINC00310	T Proliferating	Level 2	T Proliferating	CD3/CD28
	1.18445e-24	0.252306	0.365	0.317	2.99939e-20	YPEL3	T Proliferating	Level 2	T Proliferating	CD3/CD28
	1.19566e-24	-0.0896491	0.95	0.966	3.02778e-20	BZW2	T Proliferating	Level 2	T Proliferating	CD3/CD28
	1.23271e-24	0.215456	0.37	0.319	3.12158e-20	ATP6V0D1-DT	T Proliferating	Level 2	T Proliferating	CD3/CD28
	1.33923e-24	-0.354749	0.245	0.287	3.39133e-20	PKIG	T Proliferating	Level 2	T Proliferating	CD3/CD28
	1.33945e-24	0.207992	0.413	0.36	3.3919e-20	NEMP2	T Proliferating	Level 2	T Proliferating	CD3/CD28
	1.40198e-24	-0.150349	0.801	0.807	3.55024e-20	GNPNAT1	T Proliferating	Level 2	T Proliferating	CD3/CD28
	1.43425e-24	-0.119365	0.824	0.835	3.63196e-20	MED27	T Proliferating	Level 2	T Proliferating	CD3/CD28
	1.44607e-24	-0.25346	0.467	0.499	3.66187e-20	ATXN7L3	T Proliferating	Level 2	T Proliferating	CD3/CD28
	1.55396e-24	-0.0582323	0.991	0.994	3.93508e-20	JTB	T Proliferating	Level 2	T Proliferating	CD3/CD28
	1.58467e-24	0.178083	0.54	0.483	4.01287e-20	NADSYN1	T Proliferating	Level 2	T Proliferating	CD3/CD28
	1.62254e-24	0.0962446	0.949	0.932	4.10875e-20	RFC3	T Proliferating	Level 2	T Proliferating	CD3/CD28
	1.64664e-24	-0.315995	0.405	0.437	4.16979e-20	BBS4	T Proliferating	Level 2	T Proliferating	CD3/CD28
	1.71223e-24	-0.116797	0.818	0.834	4.33589e-20	DCTD	T Proliferating	Level 2	T Proliferating	CD3/CD28
	1.73874e-24	0.0893656	0.944	0.928	4.40301e-20	NSRP1	T Proliferating	Level 2	T Proliferating	CD3/CD28
	1.74693e-24	-0.0410678	0.999	0.999	4.42375e-20	RANBP1	T Proliferating	Level 2	T Proliferating	CD3/CD28
	1.7813e-24	0.203585	0.355	0.305	4.51078e-20	OMA1	T Proliferating	Level 2	T Proliferating	CD3/CD28
	1.94587e-24	0.318119	0.229	0.186	4.92752e-20	GTF2IRD2B	T Proliferating	Level 2	T Proliferating	CD3/CD28
	1.98107e-24	0.0741476	0.998	0.999	5.01666e-20	CALM2	T Proliferating	Level 2	T Proliferating	CD3/CD28
	2.0478e-24	0.0936418	0.905	0.871	5.18565e-20	DYNC1I2	T Proliferating	Level 2	T Proliferating	CD3/CD28
	2.0541e-24	-0.173793	0.678	0.695	5.20161e-20	XRCC3	T Proliferating	Level 2	T Proliferating	CD3/CD28
	2.2422e-24	-0.116217	0.786	0.792	5.67793e-20	SPG7	T Proliferating	Level 2	T Proliferating	CD3/CD28
	2.33435e-24	-0.103717	0.825	0.839	5.91128e-20	KIF11	T Proliferating	Level 2	T Proliferating	CD3/CD28
	2.37899e-24	-0.944705	0.088	0.118	6.02432e-20	NRP2	T Proliferating	Level 2	T Proliferating	CD3/CD28
	2.38147e-24	-0.606818	0.133	0.168	6.03059e-20	DNAH14	T Proliferating	Level 2	T Proliferating	CD3/CD28
	2.39074e-24	-0.191626	0.66	0.675	6.05408e-20	THAP1	T Proliferating	Level 2	T Proliferating	CD3/CD28
	2.39417e-24	0.134739	0.755	0.721	6.06275e-20	RRP8	T Proliferating	Level 2	T Proliferating	CD3/CD28
	2.40742e-24	0.220427	0.322	0.273	6.0963e-20	MARCHF2	T Proliferating	Level 2	T Proliferating	CD3/CD28
	2.61452e-24	0.355764	0.175	0.138	6.62076e-20	C1orf162	T Proliferating	Level 2	T Proliferating	CD3/CD28
	2.88788e-24	-0.0964488	0.909	0.914	7.31297e-20	USP47	T Proliferating	Level 2	T Proliferating	CD3/CD28
	3.02932e-24	-0.202188	0.642	0.657	7.67114e-20	CSTF1	T Proliferating	Level 2	T Proliferating	CD3/CD28
	3.25558e-24	0.877295	0.139	0.107	8.24411e-20	CD160	T Proliferating	Level 2	T Proliferating	CD3/CD28
	3.35673e-24	-0.141729	0.739	0.748	8.50026e-20	DPP9	T Proliferating	Level 2	T Proliferating	CD3/CD28
	3.68944e-24	-0.0683116	0.988	0.988	9.34277e-20	GDI2	T Proliferating	Level 2	T Proliferating	CD3/CD28
	3.74738e-24	-0.103208	0.925	0.927	9.48949e-20	FBXW11	T Proliferating	Level 2	T Proliferating	CD3/CD28
	3.77515e-24	-0.0994425	0.844	0.86	9.55981e-20	DNAJA3	T Proliferating	Level 2	T Proliferating	CD3/CD28
	3.84299e-24	0.155346	0.701	0.653	9.7316e-20	GAMT	T Proliferating	Level 2	T Proliferating	CD3/CD28
	3.85549e-24	-0.11986	0.763	0.79	9.76326e-20	TXNDC5	T Proliferating	Level 2	T Proliferating	CD3/CD28
	3.9207e-24	-0.143982	0.803	0.812	9.92838e-20	KDM1A	T Proliferating	Level 2	T Proliferating	CD3/CD28
	3.92662e-24	-0.138891	0.79	0.799	9.94338e-20	GOPC	T Proliferating	Level 2	T Proliferating	CD3/CD28
	3.94447e-24	0.0798863	0.928	0.93	9.98858e-20	CHORDC1	T Proliferating	Level 2	T Proliferating	CD3/CD28
	4.00716e-24	-0.109461	0.863	0.868	1.01473e-19	URM1	T Proliferating	Level 2	T Proliferating	CD3/CD28
	4.20255e-24	-0.151567	0.705	0.726	1.06421e-19	ZBTB1	T Proliferating	Level 2	T Proliferating	CD3/CD28
	4.27194e-24	0.219518	0.582	0.531	1.08178e-19	BCL2L11	T Proliferating	Level 2	T Proliferating	CD3/CD28
	4.31638e-24	-0.195597	0.434	0.475	1.09304e-19	TMEM121	T Proliferating	Level 2	T Proliferating	CD3/CD28
	4.32942e-24	-0.267468	0.449	0.481	1.09634e-19	CHML	T Proliferating	Level 2	T Proliferating	CD3/CD28
	4.35418e-24	0.172295	0.502	0.447	1.10261e-19	ABHD16A	T Proliferating	Level 2	T Proliferating	CD3/CD28
	4.43622e-24	-0.100423	0.815	0.836	1.12338e-19	METTL2B	T Proliferating	Level 2	T Proliferating	CD3/CD28
	4.61659e-24	-0.136898	0.752	0.768	1.16906e-19	SUDS3	T Proliferating	Level 2	T Proliferating	CD3/CD28
	4.68629e-24	0.1395	0.832	0.797	1.18671e-19	MECP2	T Proliferating	Level 2	T Proliferating	CD3/CD28
	4.7318e-24	-0.197575	0.618	0.64	1.19823e-19	APOOL	T Proliferating	Level 2	T Proliferating	CD3/CD28
	4.83383e-24	-0.126813	0.858	0.863	1.22407e-19	COMMD8	T Proliferating	Level 2	T Proliferating	CD3/CD28
	4.93919e-24	-0.468613	0.167	0.204	1.25075e-19	H2AC4	T Proliferating	Level 2	T Proliferating	CD3/CD28
	4.94449e-24	-0.186111	0.646	0.668	1.25209e-19	SLC35D1	T Proliferating	Level 2	T Proliferating	CD3/CD28
	4.976e-24	-0.073051	0.974	0.975	1.26007e-19	PAK2	T Proliferating	Level 2	T Proliferating	CD3/CD28
	4.99893e-24	-0.160091	0.724	0.737	1.26588e-19	STAM	T Proliferating	Level 2	T Proliferating	CD3/CD28
	5.25512e-24	-0.133667	0.802	0.813	1.33075e-19	GAPVD1	T Proliferating	Level 2	T Proliferating	CD3/CD28
	5.259e-24	0.127385	0.75	0.697	1.33174e-19	ELK1	T Proliferating	Level 2	T Proliferating	CD3/CD28
	5.42003e-24	0.10724	0.862	0.828	1.37251e-19	ERCC1	T Proliferating	Level 2	T Proliferating	CD3/CD28
	5.47185e-24	0.155649	0.609	0.552	1.38564e-19	RMND5B	T Proliferating	Level 2	T Proliferating	CD3/CD28
	5.49739e-24	-0.146138	0.834	0.838	1.3921e-19	MBP	T Proliferating	Level 2	T Proliferating	CD3/CD28
	5.55282e-24	-0.137434	0.848	0.851	1.40614e-19	TRNT1	T Proliferating	Level 2	T Proliferating	CD3/CD28
	5.63041e-24	-0.142611	0.735	0.748	1.42579e-19	AP1M1	T Proliferating	Level 2	T Proliferating	CD3/CD28
	5.68428e-24	0.0474353	0.996	0.998	1.43943e-19	MT-CO2	T Proliferating	Level 2	T Proliferating	CD3/CD28
	5.72859e-24	-0.13143	0.764	0.766	1.45065e-19	QRSL1	T Proliferating	Level 2	T Proliferating	CD3/CD28
	5.77083e-24	-0.233235	0.519	0.548	1.46135e-19	ZNF814	T Proliferating	Level 2	T Proliferating	CD3/CD28
	5.81448e-24	0.385045	0.121	0.09	1.4724e-19	H4C1	T Proliferating	Level 2	T Proliferating	CD3/CD28
	5.89212e-24	0.162182	0.627	0.574	1.49206e-19	AAAS	T Proliferating	Level 2	T Proliferating	CD3/CD28
	5.90053e-24	-0.247917	0.518	0.545	1.49419e-19	AGO1	T Proliferating	Level 2	T Proliferating	CD3/CD28
	5.99592e-24	0.289133	0.241	0.197	1.51835e-19	INAFM1	T Proliferating	Level 2	T Proliferating	CD3/CD28
	6.10203e-24	0.176321	0.686	0.635	1.54522e-19	SAMHD1	T Proliferating	Level 2	T Proliferating	CD3/CD28
	6.12896e-24	-0.131341	0.7	0.733	1.55204e-19	LRRC8D	T Proliferating	Level 2	T Proliferating	CD3/CD28
	6.3565e-24	0.334096	0.647	0.606	1.60966e-19	CD40LG	T Proliferating	Level 2	T Proliferating	CD3/CD28
	6.52432e-24	0.264543	0.279	0.234	1.65215e-19	DGUOK-AS1	T Proliferating	Level 2	T Proliferating	CD3/CD28
	6.63387e-24	0.0571673	0.996	0.996	1.67989e-19	COX5A	T Proliferating	Level 2	T Proliferating	CD3/CD28
	6.7497e-24	0.211064	0.385	0.337	1.70923e-19	TP53TG1	T Proliferating	Level 2	T Proliferating	CD3/CD28
	6.75877e-24	0.2287	0.63	0.591	1.71152e-19	PARP9	T Proliferating	Level 2	T Proliferating	CD3/CD28
	6.89986e-24	-0.229441	0.282	0.327	1.74725e-19	PRSS23	T Proliferating	Level 2	T Proliferating	CD3/CD28
	6.92626e-24	0.117261	0.878	0.847	1.75394e-19	ETNK1	T Proliferating	Level 2	T Proliferating	CD3/CD28
	7.03214e-24	-0.197255	0.63	0.649	1.78075e-19	NOTCH2	T Proliferating	Level 2	T Proliferating	CD3/CD28
	7.09102e-24	0.187402	0.547	0.494	1.79566e-19	CMTM8	T Proliferating	Level 2	T Proliferating	CD3/CD28
	7.09333e-24	0.334768	0.172	0.135	1.79624e-19	ARSA	T Proliferating	Level 2	T Proliferating	CD3/CD28
	7.15675e-24	0.391341	0.36	0.319	1.8123e-19	ALOX5AP	T Proliferating	Level 2	T Proliferating	CD3/CD28
	7.16728e-24	-0.146963	0.943	0.952	1.81497e-19	ZNF593	T Proliferating	Level 2	T Proliferating	CD3/CD28
	7.54843e-24	-0.125885	0.838	0.847	1.91149e-19	DDX55	T Proliferating	Level 2	T Proliferating	CD3/CD28
	7.73226e-24	-0.155997	0.68	0.704	1.95804e-19	GINS1	T Proliferating	Level 2	T Proliferating	CD3/CD28
	7.92229e-24	0.137743	0.772	0.73	2.00616e-19	ERLEC1	T Proliferating	Level 2	T Proliferating	CD3/CD28
	8.0385e-24	-0.0669066	0.967	0.973	2.03559e-19	USP15	T Proliferating	Level 2	T Proliferating	CD3/CD28
	8.17097e-24	-0.0920083	0.927	0.931	2.06914e-19	RBM27	T Proliferating	Level 2	T Proliferating	CD3/CD28
	8.33831e-24	-0.106978	0.832	0.835	2.11151e-19	ACO2	T Proliferating	Level 2	T Proliferating	CD3/CD28
	8.35168e-24	0.239326	0.253	0.209	2.1149e-19	LINC02325	T Proliferating	Level 2	T Proliferating	CD3/CD28
	8.5665e-24	0.224714	0.742	0.705	2.16929e-19	CDKN2D	T Proliferating	Level 2	T Proliferating	CD3/CD28
	8.67008e-24	-0.131958	0.773	0.776	2.19552e-19	SAAL1	T Proliferating	Level 2	T Proliferating	CD3/CD28
	8.73649e-24	-0.0124222	0.896	0.919	2.21234e-19	TRAF1	T Proliferating	Level 2	T Proliferating	CD3/CD28
	8.84322e-24	0.19942	0.332	0.284	2.23937e-19	SMPD2	T Proliferating	Level 2	T Proliferating	CD3/CD28
	8.87395e-24	-0.136938	0.816	0.833	2.24715e-19	CEMIP2	T Proliferating	Level 2	T Proliferating	CD3/CD28
	9.33182e-24	0.220956	0.387	0.337	2.3631e-19	METTL25B	T Proliferating	Level 2	T Proliferating	CD3/CD28
	9.74825e-24	-0.155061	0.7	0.713	2.46855e-19	POLE	T Proliferating	Level 2	T Proliferating	CD3/CD28
	9.77098e-24	-0.164439	0.767	0.785	2.47431e-19	EPB41L4A-AS1	T Proliferating	Level 2	T Proliferating	CD3/CD28
	9.80453e-24	0.152621	0.638	0.591	2.4828e-19	MGAT4B	T Proliferating	Level 2	T Proliferating	CD3/CD28
	9.87973e-24	-0.157466	0.707	0.725	2.50184e-19	LARS2	T Proliferating	Level 2	T Proliferating	CD3/CD28
	1.09057e-23	-0.0916975	0.925	0.928	2.76166e-19	RALA	T Proliferating	Level 2	T Proliferating	CD3/CD28
	1.11159e-23	-0.157273	0.703	0.718	2.81487e-19	IP6K1	T Proliferating	Level 2	T Proliferating	CD3/CD28
	1.14401e-23	-0.204883	0.56	0.583	2.89697e-19	CLSTN1	T Proliferating	Level 2	T Proliferating	CD3/CD28
	1.23017e-23	0.341532	0.203	0.164	3.11517e-19	APOBEC3H	T Proliferating	Level 2	T Proliferating	CD3/CD28
	1.24714e-23	-0.142961	0.75	0.758	3.15813e-19	GPN1	T Proliferating	Level 2	T Proliferating	CD3/CD28
	1.25459e-23	-0.126749	0.83	0.829	3.177e-19	ATP6V1D	T Proliferating	Level 2	T Proliferating	CD3/CD28
	1.27691e-23	-0.113097	0.885	0.887	3.23353e-19	USP48	T Proliferating	Level 2	T Proliferating	CD3/CD28
	1.32877e-23	0.104737	0.954	0.939	3.36483e-19	CLDND1	T Proliferating	Level 2	T Proliferating	CD3/CD28
	1.37474e-23	0.211053	0.287	0.24	3.48125e-19	TMEM106A	T Proliferating	Level 2	T Proliferating	CD3/CD28
	1.37752e-23	0.130131	0.713	0.663	3.48829e-19	CDK5RAP3	T Proliferating	Level 2	T Proliferating	CD3/CD28
	1.3878e-23	-0.0862528	0.939	0.946	3.51432e-19	TGFB1	T Proliferating	Level 2	T Proliferating	CD3/CD28
	1.48819e-23	-0.127204	0.84	0.849	3.76853e-19	U2AF2	T Proliferating	Level 2	T Proliferating	CD3/CD28
	1.52125e-23	0.319786	0.217	0.176	3.85226e-19	SKAP1-AS1	T Proliferating	Level 2	T Proliferating	CD3/CD28
	1.52156e-23	-0.133198	0.769	0.78	3.85303e-19	BTBD1	T Proliferating	Level 2	T Proliferating	CD3/CD28
	1.56533e-23	0.338696	0.126	0.094	3.96388e-19	SLC6A9	T Proliferating	Level 2	T Proliferating	CD3/CD28
	1.59682e-23	-0.364245	0.289	0.328	4.04362e-19	CTBP1-DT	T Proliferating	Level 2	T Proliferating	CD3/CD28
	1.62662e-23	0.122676	0.734	0.684	4.11909e-19	LAPTM4A	T Proliferating	Level 2	T Proliferating	CD3/CD28
	1.64512e-23	-0.138771	0.7	0.724	4.16592e-19	ABL1	T Proliferating	Level 2	T Proliferating	CD3/CD28
	1.65391e-23	-0.134952	0.799	0.804	4.18819e-19	RPS6KB1	T Proliferating	Level 2	T Proliferating	CD3/CD28
	1.6704e-23	-0.0862691	0.934	0.937	4.22995e-19	FNBP4	T Proliferating	Level 2	T Proliferating	CD3/CD28
	1.67168e-23	-0.179804	0.865	0.863	4.2332e-19	MALT1	T Proliferating	Level 2	T Proliferating	CD3/CD28
	1.67824e-23	-0.134275	0.79	0.801	4.24981e-19	KCTD20	T Proliferating	Level 2	T Proliferating	CD3/CD28
	1.70536e-23	0.247726	0.346	0.299	4.31849e-19	CHRM3-AS2	T Proliferating	Level 2	T Proliferating	CD3/CD28
	1.7624e-23	0.0326913	1	1	4.46292e-19	RPL6	T Proliferating	Level 2	T Proliferating	CD3/CD28
	1.82125e-23	-0.194287	0.612	0.638	4.61195e-19	POLR3B	T Proliferating	Level 2	T Proliferating	CD3/CD28
	1.89691e-23	0.187016	0.308	0.264	4.80355e-19	AIM2	T Proliferating	Level 2	T Proliferating	CD3/CD28
	1.90082e-23	0.210835	0.391	0.342	4.81345e-19	TRIM21	T Proliferating	Level 2	T Proliferating	CD3/CD28
	1.90163e-23	-0.0800678	0.913	0.924	4.8155e-19	RNF126	T Proliferating	Level 2	T Proliferating	CD3/CD28
	1.93388e-23	-0.231523	0.545	0.567	4.89716e-19	AEN	T Proliferating	Level 2	T Proliferating	CD3/CD28
	1.96085e-23	0.550564	0.164	0.129	4.96547e-19	CD79A	T Proliferating	Level 2	T Proliferating	CD3/CD28
	2.02422e-23	0.0887373	0.954	0.936	5.12592e-19	MED4	T Proliferating	Level 2	T Proliferating	CD3/CD28
	2.04428e-23	-0.295068	0.399	0.43	5.17674e-19	MAN2A2	T Proliferating	Level 2	T Proliferating	CD3/CD28
	2.05781e-23	-0.228492	0.558	0.577	5.21098e-19	ZFPM1	T Proliferating	Level 2	T Proliferating	CD3/CD28
	2.07254e-23	0.257897	0.253	0.209	5.2483e-19	CHKB-DT	T Proliferating	Level 2	T Proliferating	CD3/CD28
	2.08849e-23	-0.220758	0.572	0.588	5.28868e-19	ZNF581	T Proliferating	Level 2	T Proliferating	CD3/CD28
	2.15392e-23	-0.0720746	0.987	0.989	5.45436e-19	LSM6	T Proliferating	Level 2	T Proliferating	CD3/CD28
	2.20477e-23	0.157934	0.505	0.448	5.58314e-19	KLHL22	T Proliferating	Level 2	T Proliferating	CD3/CD28
	2.28438e-23	-0.136811	0.757	0.765	5.78474e-19	CABIN1	T Proliferating	Level 2	T Proliferating	CD3/CD28
	2.3758e-23	-0.179717	0.652	0.669	6.01624e-19	DROSHA	T Proliferating	Level 2	T Proliferating	CD3/CD28
	2.4406e-23	-0.119608	0.849	0.852	6.18032e-19	PDCD7	T Proliferating	Level 2	T Proliferating	CD3/CD28
	2.44766e-23	0.216653	0.368	0.318	6.1982e-19	PRANCR	T Proliferating	Level 2	T Proliferating	CD3/CD28
	2.46402e-23	-0.144608	0.682	0.699	6.23964e-19	L3MBTL2	T Proliferating	Level 2	T Proliferating	CD3/CD28
	2.52576e-23	0.253095	0.223	0.181	6.39599e-19	SLC48A1	T Proliferating	Level 2	T Proliferating	CD3/CD28
	2.53131e-23	-0.853202	0.077	0.106	6.41003e-19	TNS3	T Proliferating	Level 2	T Proliferating	CD3/CD28
	2.56938e-23	0.145821	0.684	0.628	6.50645e-19	GALK1	T Proliferating	Level 2	T Proliferating	CD3/CD28
	2.61485e-23	-0.0775274	0.944	0.954	6.62159e-19	DCAF13	T Proliferating	Level 2	T Proliferating	CD3/CD28
	2.62899e-23	-0.167957	0.61	0.628	6.6574e-19	REXO1	T Proliferating	Level 2	T Proliferating	CD3/CD28
	2.76836e-23	0.315949	0.352	0.307	7.01032e-19	TYMSOS	T Proliferating	Level 2	T Proliferating	CD3/CD28
	2.94872e-23	-0.153438	0.718	0.728	7.46703e-19	S1PR1	T Proliferating	Level 2	T Proliferating	CD3/CD28
	2.96376e-23	-0.584858	0.149	0.183	7.50512e-19	GSDME	T Proliferating	Level 2	T Proliferating	CD3/CD28
	3.00594e-23	-0.0930169	0.894	0.903	7.61193e-19	FBXO11	T Proliferating	Level 2	T Proliferating	CD3/CD28
	3.00871e-23	-0.117044	0.83	0.839	7.61895e-19	AHCYL1	T Proliferating	Level 2	T Proliferating	CD3/CD28
	3.02902e-23	0.227982	0.348	0.298	7.67038e-19	CCDC61	T Proliferating	Level 2	T Proliferating	CD3/CD28
	3.06443e-23	0.0430728	1	1	7.76007e-19	RPS18	T Proliferating	Level 2	T Proliferating	CD3/CD28
	3.1665e-23	0.1389	0.532	0.474	8.01852e-19	P2RX4	T Proliferating	Level 2	T Proliferating	CD3/CD28
	3.18495e-23	-0.0634636	0.994	0.996	8.06524e-19	SAP18	T Proliferating	Level 2	T Proliferating	CD3/CD28
	3.2267e-23	-0.520179	0.276	0.314	8.17098e-19	ATP8B4	T Proliferating	Level 2	T Proliferating	CD3/CD28
	3.29503e-23	0.264452	0.264	0.22	8.34399e-19	ADGRF3	T Proliferating	Level 2	T Proliferating	CD3/CD28
	3.58635e-23	-0.0540751	0.997	0.997	9.08171e-19	VDAC1	T Proliferating	Level 2	T Proliferating	CD3/CD28
	3.74557e-23	-0.214796	0.529	0.554	9.48491e-19	TMEM107	T Proliferating	Level 2	T Proliferating	CD3/CD28
	3.78355e-23	-0.297252	0.421	0.451	9.58109e-19	FEM1B	T Proliferating	Level 2	T Proliferating	CD3/CD28
	3.87846e-23	-0.292514	0.415	0.444	9.82143e-19	SLC25A15	T Proliferating	Level 2	T Proliferating	CD3/CD28
	3.9585e-23	0.163615	0.445	0.39	1.00241e-18	GEMIN8	T Proliferating	Level 2	T Proliferating	CD3/CD28
	4.1955e-23	-0.11675	0.846	0.856	1.06243e-18	CD3/CD282	T Proliferating	Level 2	T Proliferating	CD3/CD28
	4.34276e-23	0.0870605	0.997	0.997	1.09972e-18	MYL12B	T Proliferating	Level 2	T Proliferating	CD3/CD28
	4.70628e-23	0.12417	0.843	0.805	1.19177e-18	CDK11B	T Proliferating	Level 2	T Proliferating	CD3/CD28
	4.75623e-23	-0.138458	0.747	0.764	1.20442e-18	SACM1L	T Proliferating	Level 2	T Proliferating	CD3/CD28
	4.83045e-23	-0.12276	0.807	0.821	1.22321e-18	TTC27	T Proliferating	Level 2	T Proliferating	CD3/CD28
	4.88471e-23	-0.145331	0.749	0.758	1.23695e-18	NBEAL1	T Proliferating	Level 2	T Proliferating	CD3/CD28
	4.91293e-23	-0.181172	0.656	0.678	1.2441e-18	STX6	T Proliferating	Level 2	T Proliferating	CD3/CD28
	5.35755e-23	0.307292	0.219	0.178	1.35669e-18	PDE5A	T Proliferating	Level 2	T Proliferating	CD3/CD28
	5.42027e-23	-0.112362	0.872	0.878	1.37258e-18	CDC73	T Proliferating	Level 2	T Proliferating	CD3/CD28
	5.55444e-23	0.169916	0.592	0.54	1.40655e-18	ERN1	T Proliferating	Level 2	T Proliferating	CD3/CD28
	5.58231e-23	-0.0553267	0.997	0.998	1.41361e-18	ATP5PF	T Proliferating	Level 2	T Proliferating	CD3/CD28
	5.7615e-23	-0.133001	0.73	0.756	1.45898e-18	MAN1A1	T Proliferating	Level 2	T Proliferating	CD3/CD28
	5.83788e-23	0.485568	0.167	0.133	1.47833e-18	HERC6	T Proliferating	Level 2	T Proliferating	CD3/CD28
	6.64399e-23	0.294706	0.248	0.205	1.68246e-18	CRYBG3	T Proliferating	Level 2	T Proliferating	CD3/CD28
	6.7348e-23	-0.176158	0.627	0.646	1.70545e-18	S100PBP	T Proliferating	Level 2	T Proliferating	CD3/CD28
	6.81524e-23	-0.611947	0.206	0.242	1.72582e-18	NREP	T Proliferating	Level 2	T Proliferating	CD3/CD28
	6.8832e-23	0.150254	0.536	0.482	1.74303e-18	IKBKG	T Proliferating	Level 2	T Proliferating	CD3/CD28
	6.89073e-23	-0.0304806	0.999	0.999	1.74494e-18	LDHB	T Proliferating	Level 2	T Proliferating	CD3/CD28
	7.19342e-23	-0.074761	0.973	0.975	1.82159e-18	GLRX5	T Proliferating	Level 2	T Proliferating	CD3/CD28
	7.23265e-23	-0.0734838	0.963	0.96	1.83152e-18	EIF3L	T Proliferating	Level 2	T Proliferating	CD3/CD28
	7.24299e-23	0.0988158	0.801	0.757	1.83414e-18	PTPMT1	T Proliferating	Level 2	T Proliferating	CD3/CD28
	7.81507e-23	-0.27901	0.42	0.452	1.97901e-18	ACAD8	T Proliferating	Level 2	T Proliferating	CD3/CD28
	8.13525e-23	-0.159418	0.64	0.659	2.06009e-18	MEPCE	T Proliferating	Level 2	T Proliferating	CD3/CD28
	8.1942e-23	-0.0733029	0.944	0.947	2.07502e-18	FANCI	T Proliferating	Level 2	T Proliferating	CD3/CD28
	8.49706e-23	-0.118268	0.769	0.793	2.15171e-18	CCDC138	T Proliferating	Level 2	T Proliferating	CD3/CD28
	8.60926e-23	-0.11936	0.814	0.823	2.18012e-18	ZNFX1	T Proliferating	Level 2	T Proliferating	CD3/CD28
	8.64301e-23	-0.0834922	0.919	0.933	2.18867e-18	RERE	T Proliferating	Level 2	T Proliferating	CD3/CD28
	8.64928e-23	0.284426	0.249	0.207	2.19026e-18	MRPL53	T Proliferating	Level 2	T Proliferating	CD3/CD28
	8.76332e-23	-0.0869737	0.837	0.841	2.21914e-18	CCDC34	T Proliferating	Level 2	T Proliferating	CD3/CD28
	8.79387e-23	-0.166375	0.681	0.695	2.22687e-18	BPNT2	T Proliferating	Level 2	T Proliferating	CD3/CD28
	8.80409e-23	-0.20531	0.781	0.788	2.22946e-18	TNFAIP3	T Proliferating	Level 2	T Proliferating	CD3/CD28
	9.18744e-23	0.262477	0.328	0.281	2.32654e-18	ZC3H6	T Proliferating	Level 2	T Proliferating	CD3/CD28
	9.3059e-23	-0.214479	0.55	0.575	2.35653e-18	TAF5L	T Proliferating	Level 2	T Proliferating	CD3/CD28
	9.7022e-23	0.217039	0.215	0.174	2.45689e-18	DLGAP1-AS1	T Proliferating	Level 2	T Proliferating	CD3/CD28
	9.76432e-23	0.21997	0.243	0.199	2.47262e-18	SWSAP1	T Proliferating	Level 2	T Proliferating	CD3/CD28
	1.08381e-22	-0.0984865	0.875	0.869	2.74453e-18	BABAM1	T Proliferating	Level 2	T Proliferating	CD3/CD28
	1.15517e-22	0.636933	0.143	0.112	2.92523e-18	CMPK2	T Proliferating	Level 2	T Proliferating	CD3/CD28
	1.1717e-22	0.228306	0.334	0.286	2.96709e-18	ZNF600	T Proliferating	Level 2	T Proliferating	CD3/CD28
	1.19227e-22	0.305752	0.208	0.168	3.0192e-18	SGO1-AS1	T Proliferating	Level 2	T Proliferating	CD3/CD28
	1.19923e-22	0.27544	0.262	0.219	3.03682e-18	PARP10	T Proliferating	Level 2	T Proliferating	CD3/CD28
	1.30362e-22	0.086577	0.994	0.993	3.30116e-18	NDUFB11	T Proliferating	Level 2	T Proliferating	CD3/CD28
	1.32815e-22	-0.095481	0.906	0.918	3.36328e-18	VPS13B	T Proliferating	Level 2	T Proliferating	CD3/CD28
	1.35811e-22	0.336652	0.176	0.14	3.43914e-18	SAMD3	T Proliferating	Level 2	T Proliferating	CD3/CD28
	1.39738e-22	0.11746	0.74	0.688	3.53858e-18	SNAP29	T Proliferating	Level 2	T Proliferating	CD3/CD28
	1.3983e-22	-0.235801	0.463	0.499	3.54092e-18	CPLANE1	T Proliferating	Level 2	T Proliferating	CD3/CD28
	1.43213e-22	0.243563	0.766	0.756	3.62658e-18	MID1IP1	T Proliferating	Level 2	T Proliferating	CD3/CD28
	1.4345e-22	-0.223295	0.595	0.618	3.63257e-18	SLC39A10	T Proliferating	Level 2	T Proliferating	CD3/CD28
	1.46487e-22	-0.15727	0.71	0.726	3.70949e-18	ZBTB11	T Proliferating	Level 2	T Proliferating	CD3/CD28
	1.47525e-22	0.299393	0.276	0.234	3.73578e-18	PIR	T Proliferating	Level 2	T Proliferating	CD3/CD28
	1.56454e-22	-0.128061	0.847	0.844	3.96189e-18	DNM2	T Proliferating	Level 2	T Proliferating	CD3/CD28
	1.67798e-22	0.0647636	0.995	0.995	4.24915e-18	SRRM1	T Proliferating	Level 2	T Proliferating	CD3/CD28
	1.69356e-22	-0.26275	0.193	0.233	4.2886e-18	PDE7B	T Proliferating	Level 2	T Proliferating	CD3/CD28
	1.73933e-22	0.290326	0.25	0.208	4.40451e-18	GPAT4-AS1	T Proliferating	Level 2	T Proliferating	CD3/CD28
	1.76264e-22	0.187894	0.392	0.342	4.46354e-18	IQCH-AS1	T Proliferating	Level 2	T Proliferating	CD3/CD28
	1.78044e-22	-0.1086	0.866	0.875	4.50862e-18	APTX	T Proliferating	Level 2	T Proliferating	CD3/CD28
	1.78499e-22	0.273853	0.296	0.25	4.52013e-18	FYCO1	T Proliferating	Level 2	T Proliferating	CD3/CD28
	1.84729e-22	-0.389327	0.247	0.285	4.67789e-18	IQCK	T Proliferating	Level 2	T Proliferating	CD3/CD28
	1.95006e-22	-0.19269	0.667	0.678	4.93813e-18	ATF2	T Proliferating	Level 2	T Proliferating	CD3/CD28
	1.98052e-22	-0.337071	0.35	0.384	5.01527e-18	ZNF561	T Proliferating	Level 2	T Proliferating	CD3/CD28
	2.03496e-22	-0.133035	0.801	0.808	5.15313e-18	ANKRD39	T Proliferating	Level 2	T Proliferating	CD3/CD28
	2.03834e-22	-0.219796	0.513	0.539	5.16169e-18	INTS3	T Proliferating	Level 2	T Proliferating	CD3/CD28
	2.04144e-22	-0.180476	0.65	0.663	5.16955e-18	METTL6	T Proliferating	Level 2	T Proliferating	CD3/CD28
	2.04689e-22	-0.084936	0.955	0.961	5.18333e-18	AMD1	T Proliferating	Level 2	T Proliferating	CD3/CD28
	2.06735e-22	-0.0503674	0.986	0.987	5.23515e-18	DDX39A	T Proliferating	Level 2	T Proliferating	CD3/CD28
	2.07615e-22	0.158518	0.516	0.463	5.25743e-18	UGDH	T Proliferating	Level 2	T Proliferating	CD3/CD28
	2.18237e-22	-0.269315	0.407	0.443	5.52641e-18	RARG	T Proliferating	Level 2	T Proliferating	CD3/CD28
	2.24842e-22	-0.259791	0.558	0.574	5.69368e-18	NR2F6	T Proliferating	Level 2	T Proliferating	CD3/CD28
	2.4157e-22	0.160115	0.554	0.502	6.11728e-18	NIT1	T Proliferating	Level 2	T Proliferating	CD3/CD28
	2.43278e-22	-0.0872237	0.919	0.923	6.16054e-18	NIPBL	T Proliferating	Level 2	T Proliferating	CD3/CD28
	2.43797e-22	-0.117944	0.874	0.879	6.17368e-18	PHF3	T Proliferating	Level 2	T Proliferating	CD3/CD28
	2.48568e-22	0.089286	0.882	0.861	6.2945e-18	MPLKIP	T Proliferating	Level 2	T Proliferating	CD3/CD28
	2.49074e-22	0.176785	0.562	0.512	6.30729e-18	SHISA5	T Proliferating	Level 2	T Proliferating	CD3/CD28
	2.55066e-22	-0.425443	0.174	0.211	6.45903e-18	LINC00641	T Proliferating	Level 2	T Proliferating	CD3/CD28
	2.60718e-22	-0.18914	0.602	0.624	6.60217e-18	SCYL2	T Proliferating	Level 2	T Proliferating	CD3/CD28
	2.6448e-22	-0.181635	0.643	0.658	6.69743e-18	CNOT8	T Proliferating	Level 2	T Proliferating	CD3/CD28
	2.70357e-22	0.281338	0.191	0.153	6.84626e-18	PPP3CB-AS1	T Proliferating	Level 2	T Proliferating	CD3/CD28
	2.78127e-22	-0.313603	0.301	0.339	7.043e-18	LRP5	T Proliferating	Level 2	T Proliferating	CD3/CD28
	2.84893e-22	-0.148964	0.728	0.745	7.21433e-18	RBM18	T Proliferating	Level 2	T Proliferating	CD3/CD28
	2.89861e-22	-0.0800075	0.931	0.927	7.34015e-18	RTF2	T Proliferating	Level 2	T Proliferating	CD3/CD28
	2.95041e-22	-0.0426603	0.996	0.998	7.47133e-18	DYNLL1	T Proliferating	Level 2	T Proliferating	CD3/CD28
	3.06232e-22	0.0980729	0.892	0.858	7.75471e-18	MPG	T Proliferating	Level 2	T Proliferating	CD3/CD28
	3.19681e-22	0.20274	0.458	0.406	8.09527e-18	OSM	T Proliferating	Level 2	T Proliferating	CD3/CD28
	3.23052e-22	-0.411291	0.277	0.312	8.18066e-18	CRYZ	T Proliferating	Level 2	T Proliferating	CD3/CD28
	3.23823e-22	0.121678	0.856	0.825	8.20017e-18	AP1S2	T Proliferating	Level 2	T Proliferating	CD3/CD28
	3.25926e-22	-0.0982133	0.893	0.903	8.25344e-18	CFAP298	T Proliferating	Level 2	T Proliferating	CD3/CD28
	3.29069e-22	0.197988	0.448	0.397	8.33301e-18	CLYBL	T Proliferating	Level 2	T Proliferating	CD3/CD28
	3.3036e-22	0.425774	0.148	0.115	8.36572e-18	ROBO1	T Proliferating	Level 2	T Proliferating	CD3/CD28
	3.43464e-22	0.172638	0.524	0.469	8.69754e-18	TCIRG1	T Proliferating	Level 2	T Proliferating	CD3/CD28
	3.55608e-22	-0.285677	0.411	0.443	9.00505e-18	TESK1	T Proliferating	Level 2	T Proliferating	CD3/CD28
	3.58429e-22	-0.0882127	0.951	0.952	9.07649e-18	PUM2	T Proliferating	Level 2	T Proliferating	CD3/CD28
	3.59203e-22	-0.207846	0.587	0.606	9.09609e-18	SMG9	T Proliferating	Level 2	T Proliferating	CD3/CD28
	3.61393e-22	0.110828	0.944	0.932	9.15155e-18	PTPN6	T Proliferating	Level 2	T Proliferating	CD3/CD28
	3.67974e-22	0.134247	0.639	0.585	9.3182e-18	CTSA	T Proliferating	Level 2	T Proliferating	CD3/CD28
	3.77786e-22	-0.175134	0.648	0.662	9.56668e-18	RANBP3	T Proliferating	Level 2	T Proliferating	CD3/CD28
	3.88568e-22	-0.0429166	1	1	9.83971e-18	RPL13	T Proliferating	Level 2	T Proliferating	CD3/CD28
	3.94515e-22	0.112645	0.775	0.727	9.9903e-18	HADH	T Proliferating	Level 2	T Proliferating	CD3/CD28
	3.94807e-22	-0.102168	0.826	0.841	9.99769e-18	ABCF2	T Proliferating	Level 2	T Proliferating	CD3/CD28
	4.01542e-22	-0.159633	0.659	0.679	1.01682e-17	SMURF1	T Proliferating	Level 2	T Proliferating	CD3/CD28
	4.01988e-22	-0.113321	0.872	0.87	1.01795e-17	MYL6B	T Proliferating	Level 2	T Proliferating	CD3/CD28
	4.09984e-22	0.281679	0.183	0.146	1.0382e-17	SYTL1	T Proliferating	Level 2	T Proliferating	CD3/CD28
	4.1865e-22	0.0850733	0.953	0.937	1.06015e-17	MPHOSPH8	T Proliferating	Level 2	T Proliferating	CD3/CD28
	4.57046e-22	-0.199131	0.605	0.625	1.15738e-17	SERTAD2	T Proliferating	Level 2	T Proliferating	CD3/CD28
	4.58899e-22	-0.191735	0.633	0.661	1.16207e-17	H2AC12	T Proliferating	Level 2	T Proliferating	CD3/CD28
	4.94522e-22	-0.206249	0.599	0.616	1.25228e-17	TBP	T Proliferating	Level 2	T Proliferating	CD3/CD28
	5.04466e-22	-0.233596	0.641	0.65	1.27746e-17	PREX1	T Proliferating	Level 2	T Proliferating	CD3/CD28
	5.11542e-22	0.192021	0.359	0.31	1.29538e-17	MIR762HG	T Proliferating	Level 2	T Proliferating	CD3/CD28
	5.21437e-22	-0.124429	0.798	0.807	1.32043e-17	FAM222B	T Proliferating	Level 2	T Proliferating	CD3/CD28
	5.26517e-22	0.569259	0.168	0.135	1.3333e-17	GZMA	T Proliferating	Level 2	T Proliferating	CD3/CD28
	5.28047e-22	0.180604	0.664	0.62	1.33717e-17	CDCA3	T Proliferating	Level 2	T Proliferating	CD3/CD28
	5.35919e-22	-0.0829979	0.935	0.943	1.35711e-17	PCM1	T Proliferating	Level 2	T Proliferating	CD3/CD28
	5.36788e-22	0.477997	0.169	0.134	1.35931e-17	RBM47	T Proliferating	Level 2	T Proliferating	CD3/CD28
	5.42214e-22	0.942721	0.252	0.22	1.37305e-17	HLA-DRB1	T Proliferating	Level 2	T Proliferating	CD3/CD28
	5.4237e-22	-0.0836196	0.958	0.958	1.37344e-17	MRPL27	T Proliferating	Level 2	T Proliferating	CD3/CD28
	5.73405e-22	-0.242964	0.459	0.487	1.45203e-17	B4GALT2	T Proliferating	Level 2	T Proliferating	CD3/CD28
	5.7816e-22	-0.131224	0.813	0.821	1.46408e-17	UBA6	T Proliferating	Level 2	T Proliferating	CD3/CD28
	5.85098e-22	0.0703615	0.976	0.974	1.48164e-17	LAMTOR4	T Proliferating	Level 2	T Proliferating	CD3/CD28
	5.8529e-22	-0.179502	0.64	0.659	1.48213e-17	PDZD8	T Proliferating	Level 2	T Proliferating	CD3/CD28
	5.90044e-22	-0.109821	0.889	0.897	1.49417e-17	MSH2	T Proliferating	Level 2	T Proliferating	CD3/CD28
	5.97121e-22	0.104247	0.798	0.762	1.51209e-17	VAMP2	T Proliferating	Level 2	T Proliferating	CD3/CD28
	5.9848e-22	-0.205867	0.598	0.621	1.51553e-17	NEMP1	T Proliferating	Level 2	T Proliferating	CD3/CD28
	6.68589e-22	-0.516158	0.101	0.132	1.69307e-17	KLF5	T Proliferating	Level 2	T Proliferating	CD3/CD28
	7.11308e-22	-0.145734	0.777	0.781	1.80125e-17	NUP35	T Proliferating	Level 2	T Proliferating	CD3/CD28
	7.19956e-22	0.299566	0.253	0.212	1.82314e-17	SLC25A23	T Proliferating	Level 2	T Proliferating	CD3/CD28
	7.23459e-22	-0.0671348	0.98	0.98	1.83202e-17	RER1	T Proliferating	Level 2	T Proliferating	CD3/CD28
	7.78954e-22	0.0331906	0.997	0.998	1.97255e-17	HLA-A	T Proliferating	Level 2	T Proliferating	CD3/CD28
	7.81384e-22	-0.119494	0.765	0.775	1.9787e-17	PGM2	T Proliferating	Level 2	T Proliferating	CD3/CD28
	7.90903e-22	-0.0837152	0.857	0.87	2.0028e-17	POLDIP2	T Proliferating	Level 2	T Proliferating	CD3/CD28
	8.14225e-22	-0.355677	0.313	0.347	2.06186e-17	AGAP3	T Proliferating	Level 2	T Proliferating	CD3/CD28
	8.40923e-22	0.166527	0.934	0.92	2.12947e-17	VIM	T Proliferating	Level 2	T Proliferating	CD3/CD28
	8.66673e-22	-0.110155	0.864	0.874	2.19468e-17	NUP214	T Proliferating	Level 2	T Proliferating	CD3/CD28
	9.03893e-22	-0.0612949	0.98	0.982	2.28893e-17	GHITM	T Proliferating	Level 2	T Proliferating	CD3/CD28
	9.10586e-22	-0.253723	0.444	0.474	2.30588e-17	MSANTD2	T Proliferating	Level 2	T Proliferating	CD3/CD28
	9.20831e-22	0.0844949	0.921	0.903	2.33182e-17	POP5	T Proliferating	Level 2	T Proliferating	CD3/CD28
	9.34854e-22	-0.121917	0.817	0.824	2.36733e-17	MIS18A	T Proliferating	Level 2	T Proliferating	CD3/CD28
	9.91349e-22	-0.123855	0.811	0.816	2.51039e-17	IST1	T Proliferating	Level 2	T Proliferating	CD3/CD28
	1.01067e-21	-0.116102	0.852	0.855	2.55931e-17	TSPAN5	T Proliferating	Level 2	T Proliferating	CD3/CD28
	1.13053e-21	-0.745523	0.083	0.111	2.86284e-17	MAGI1	T Proliferating	Level 2	T Proliferating	CD3/CD28
	1.14344e-21	-0.0236153	1	1	2.89554e-17	RPL3	T Proliferating	Level 2	T Proliferating	CD3/CD28
	1.14706e-21	0.264627	0.131	0.1	2.90471e-17	CHAC1	T Proliferating	Level 2	T Proliferating	CD3/CD28
	1.17428e-21	0.0119705	0.999	1	2.97363e-17	UBA52	T Proliferating	Level 2	T Proliferating	CD3/CD28
	1.18577e-21	-0.101574	0.861	0.866	3.00272e-17	SCMH1	T Proliferating	Level 2	T Proliferating	CD3/CD28
	1.20479e-21	0.383404	0.138	0.106	3.05088e-17	PRKX-AS1	T Proliferating	Level 2	T Proliferating	CD3/CD28
	1.22811e-21	0.195291	0.337	0.29	3.10994e-17	ASPHD2	T Proliferating	Level 2	T Proliferating	CD3/CD28
	1.26872e-21	-0.0650561	0.994	0.995	3.21277e-17	MICOS10	T Proliferating	Level 2	T Proliferating	CD3/CD28
	1.32713e-21	0.188422	0.448	0.398	3.36068e-17	IGSF8	T Proliferating	Level 2	T Proliferating	CD3/CD28
	1.35146e-21	-0.0856973	0.893	0.905	3.42229e-17	NIP7	T Proliferating	Level 2	T Proliferating	CD3/CD28
	1.37407e-21	0.258889	0.135	0.103	3.47957e-17	RAB35-AS1	T Proliferating	Level 2	T Proliferating	CD3/CD28
	1.38847e-21	-0.153925	0.654	0.679	3.51603e-17	CRY1	T Proliferating	Level 2	T Proliferating	CD3/CD28
	1.46503e-21	-0.0642691	0.989	0.988	3.70989e-17	CAPZA1	T Proliferating	Level 2	T Proliferating	CD3/CD28
	1.49768e-21	-0.406727	0.179	0.215	3.79258e-17	H2AC8	T Proliferating	Level 2	T Proliferating	CD3/CD28
	1.50419e-21	-0.145332	0.689	0.708	3.80907e-17	SUCO	T Proliferating	Level 2	T Proliferating	CD3/CD28
	1.53495e-21	-0.48568	0.139	0.173	3.88695e-17	IL20RB	T Proliferating	Level 2	T Proliferating	CD3/CD28
	1.66254e-21	0.13802	0.7	0.651	4.21005e-17	OFD1	T Proliferating	Level 2	T Proliferating	CD3/CD28
	1.69946e-21	0.276453	0.331	0.287	4.30353e-17	PATL2	T Proliferating	Level 2	T Proliferating	CD3/CD28
	1.7064e-21	-0.105299	0.817	0.829	4.32112e-17	ERBIN	T Proliferating	Level 2	T Proliferating	CD3/CD28
	1.8267e-21	0.138974	0.785	0.749	4.62575e-17	GPAA1	T Proliferating	Level 2	T Proliferating	CD3/CD28
	1.86072e-21	0.199984	0.45	0.399	4.71191e-17	ZNF251	T Proliferating	Level 2	T Proliferating	CD3/CD28
	1.86674e-21	0.223523	0.553	0.507	4.72713e-17	CTSL	T Proliferating	Level 2	T Proliferating	CD3/CD28
	1.88781e-21	-0.184402	0.642	0.66	4.78051e-17	CNOT6	T Proliferating	Level 2	T Proliferating	CD3/CD28
	1.90469e-21	-0.0758027	0.986	0.984	4.82325e-17	SRSF5	T Proliferating	Level 2	T Proliferating	CD3/CD28
	1.91241e-21	0.249996	0.289	0.246	4.8428e-17	LINC01409	T Proliferating	Level 2	T Proliferating	CD3/CD28
	1.92723e-21	0.0789204	0.986	0.988	4.88032e-17	CMSS1	T Proliferating	Level 2	T Proliferating	CD3/CD28
	2.03799e-21	0.0632373	0.942	0.939	5.16079e-17	ZNRD2	T Proliferating	Level 2	T Proliferating	CD3/CD28
	2.16596e-21	0.150801	0.946	0.922	5.48486e-17	RNF213	T Proliferating	Level 2	T Proliferating	CD3/CD28
	2.16753e-21	0.12277	0.725	0.672	5.48884e-17	NMRAL1	T Proliferating	Level 2	T Proliferating	CD3/CD28
	2.19185e-21	-0.121743	0.807	0.814	5.55041e-17	SFI1	T Proliferating	Level 2	T Proliferating	CD3/CD28
	2.36111e-21	-0.287986	0.436	0.462	5.97905e-17	KDM4B	T Proliferating	Level 2	T Proliferating	CD3/CD28
	2.37486e-21	-0.220789	0.523	0.545	6.01386e-17	ZNF335	T Proliferating	Level 2	T Proliferating	CD3/CD28
	2.41281e-21	-0.0395682	0.997	0.998	6.10996e-17	SLC25A3	T Proliferating	Level 2	T Proliferating	CD3/CD28
	2.46454e-21	-0.144968	0.814	0.822	6.24094e-17	IVNS1ABP	T Proliferating	Level 2	T Proliferating	CD3/CD28
	2.47781e-21	0.170201	0.469	0.419	6.27456e-17	NSDHL	T Proliferating	Level 2	T Proliferating	CD3/CD28
	2.49236e-21	0.223663	0.328	0.281	6.31141e-17	SLC66A3	T Proliferating	Level 2	T Proliferating	CD3/CD28
	2.51603e-21	-0.0162554	0.969	0.978	6.37136e-17	RRP7A	T Proliferating	Level 2	T Proliferating	CD3/CD28
	2.53874e-21	-0.172159	0.652	0.664	6.42885e-17	PDPK1	T Proliferating	Level 2	T Proliferating	CD3/CD28
	2.56178e-21	-0.302542	0.394	0.424	6.4872e-17	THAP9-AS1	T Proliferating	Level 2	T Proliferating	CD3/CD28
	2.58636e-21	-0.135095	0.689	0.715	6.54943e-17	RCN1	T Proliferating	Level 2	T Proliferating	CD3/CD28
	2.66565e-21	0.114932	0.996	0.997	6.75023e-17	RBX1	T Proliferating	Level 2	T Proliferating	CD3/CD28
	2.67138e-21	-0.17401	0.663	0.672	6.76474e-17	RFK	T Proliferating	Level 2	T Proliferating	CD3/CD28
	2.72922e-21	0.107813	0.836	0.793	6.91119e-17	NHERF1	T Proliferating	Level 2	T Proliferating	CD3/CD28
	2.86696e-21	-0.0795231	0.95	0.961	7.26e-17	SND1	T Proliferating	Level 2	T Proliferating	CD3/CD28
	2.869e-21	0.226592	0.168	0.133	7.26516e-17	GDPGP1	T Proliferating	Level 2	T Proliferating	CD3/CD28
	2.96909e-21	0.273455	0.408	0.363	7.51862e-17	RTKN2	T Proliferating	Level 2	T Proliferating	CD3/CD28
	3.07967e-21	0.202716	0.219	0.179	7.79866e-17	ZCWPW1	T Proliferating	Level 2	T Proliferating	CD3/CD28
	3.11017e-21	0.154806	0.6	0.554	7.87589e-17	HEXB	T Proliferating	Level 2	T Proliferating	CD3/CD28
	3.1419e-21	-0.22734	0.512	0.53	7.95623e-17	SBNO2	T Proliferating	Level 2	T Proliferating	CD3/CD28
	3.27437e-21	0.191302	0.34	0.294	8.29169e-17	CD99L2	T Proliferating	Level 2	T Proliferating	CD3/CD28
	3.34323e-21	-0.0977463	0.865	0.876	8.46606e-17	EXOSC6	T Proliferating	Level 2	T Proliferating	CD3/CD28
	3.36799e-21	-0.096334	0.913	0.918	8.52877e-17	NUP107	T Proliferating	Level 2	T Proliferating	CD3/CD28
	3.44928e-21	0.222807	0.244	0.202	8.73462e-17	INTS6-AS1	T Proliferating	Level 2	T Proliferating	CD3/CD28
	3.45056e-21	0.186175	0.693	0.654	8.73786e-17	ST3GAL3	T Proliferating	Level 2	T Proliferating	CD3/CD28
	3.49644e-21	-0.0931043	0.927	0.936	8.85403e-17	MPHOSPH10	T Proliferating	Level 2	T Proliferating	CD3/CD28
	3.57769e-21	0.259176	0.353	0.307	9.05977e-17	ATP8B1	T Proliferating	Level 2	T Proliferating	CD3/CD28
	3.59974e-21	-0.161926	0.662	0.674	9.11563e-17	SRCAP	T Proliferating	Level 2	T Proliferating	CD3/CD28
	3.7419e-21	0.175196	0.465	0.418	9.4756e-17	SLC35B2	T Proliferating	Level 2	T Proliferating	CD3/CD28
	3.76247e-21	0.198107	0.632	0.589	9.52769e-17	PKD2	T Proliferating	Level 2	T Proliferating	CD3/CD28
	3.84576e-21	0.073619	0.957	0.951	9.73861e-17	PYURF	T Proliferating	Level 2	T Proliferating	CD3/CD28
	3.85962e-21	-0.132837	0.694	0.708	9.77371e-17	GTF3C2	T Proliferating	Level 2	T Proliferating	CD3/CD28
	3.87101e-21	-0.0836324	0.956	0.961	9.80256e-17	SLX9	T Proliferating	Level 2	T Proliferating	CD3/CD28
	4.10623e-21	-0.131607	0.738	0.742	1.03982e-16	PRKCSH	T Proliferating	Level 2	T Proliferating	CD3/CD28
	4.11899e-21	-0.16566	0.644	0.661	1.04305e-16	DEAF1	T Proliferating	Level 2	T Proliferating	CD3/CD28
	4.13697e-21	-0.0853655	0.894	0.899	1.04761e-16	WAPL	T Proliferating	Level 2	T Proliferating	CD3/CD28
	4.13814e-21	0.104213	0.845	0.813	1.0479e-16	MIEN1	T Proliferating	Level 2	T Proliferating	CD3/CD28
	4.24335e-21	0.0720847	0.963	0.953	1.07454e-16	UFD1	T Proliferating	Level 2	T Proliferating	CD3/CD28
	4.33615e-21	-0.150946	0.578	0.602	1.09804e-16	GPR65	T Proliferating	Level 2	T Proliferating	CD3/CD28
	4.34606e-21	0.110196	0.772	0.731	1.10055e-16	TCEAL8	T Proliferating	Level 2	T Proliferating	CD3/CD28
	4.51958e-21	-0.138512	0.766	0.775	1.14449e-16	MTR	T Proliferating	Level 2	T Proliferating	CD3/CD28
	4.59193e-21	0.166554	0.808	0.774	1.16282e-16	CD96	T Proliferating	Level 2	T Proliferating	CD3/CD28
	4.59325e-21	-0.125092	0.768	0.779	1.16315e-16	CSPP1	T Proliferating	Level 2	T Proliferating	CD3/CD28
	4.63951e-21	-0.15346	0.762	0.77	1.17486e-16	GNPTAB	T Proliferating	Level 2	T Proliferating	CD3/CD28
	4.65373e-21	0.452901	0.123	0.093	1.17846e-16	STX17-DT	T Proliferating	Level 2	T Proliferating	CD3/CD28
	4.82037e-21	0.245897	0.409	0.363	1.22066e-16	CEACAM21	T Proliferating	Level 2	T Proliferating	CD3/CD28
	4.83093e-21	-0.0725524	0.944	0.957	1.22334e-16	MTHFD1L	T Proliferating	Level 2	T Proliferating	CD3/CD28
	4.90804e-21	0.104218	0.745	0.699	1.24286e-16	PSENEN	T Proliferating	Level 2	T Proliferating	CD3/CD28
	5.31625e-21	-0.140136	0.74	0.756	1.34623e-16	INO80D	T Proliferating	Level 2	T Proliferating	CD3/CD28
	5.41778e-21	-0.0961594	0.742	0.761	1.37194e-16	NCLN	T Proliferating	Level 2	T Proliferating	CD3/CD28
	5.65888e-21	-0.18621	0.814	0.81	1.433e-16	SH2D1A	T Proliferating	Level 2	T Proliferating	CD3/CD28
	5.97698e-21	-0.133831	0.794	0.804	1.51355e-16	KNTC1	T Proliferating	Level 2	T Proliferating	CD3/CD28
	5.9825e-21	-0.662497	0.098	0.127	1.51495e-16	CLNK	T Proliferating	Level 2	T Proliferating	CD3/CD28
	5.99131e-21	-0.256777	0.451	0.481	1.51718e-16	ZBTB40	T Proliferating	Level 2	T Proliferating	CD3/CD28
	6.06125e-21	0.254463	0.227	0.187	1.53489e-16	PTPRN2	T Proliferating	Level 2	T Proliferating	CD3/CD28
	6.41833e-21	0.281854	0.219	0.18	1.62531e-16	HPSE	T Proliferating	Level 2	T Proliferating	CD3/CD28
	6.6037e-21	0.716589	0.341	0.3	1.67225e-16	IFNG	T Proliferating	Level 2	T Proliferating	CD3/CD28
	6.8269e-21	-0.104218	0.902	0.906	1.72877e-16	SRSF6	T Proliferating	Level 2	T Proliferating	CD3/CD28
	6.93806e-21	0.273028	0.189	0.152	1.75692e-16	AGAP9	T Proliferating	Level 2	T Proliferating	CD3/CD28
	7.12959e-21	-0.298905	0.423	0.448	1.80543e-16	ANKRD37	T Proliferating	Level 2	T Proliferating	CD3/CD28
	7.15945e-21	0.145315	0.604	0.554	1.81299e-16	PET117	T Proliferating	Level 2	T Proliferating	CD3/CD28
	7.46795e-21	0.127885	0.567	0.513	1.89111e-16	EID2	T Proliferating	Level 2	T Proliferating	CD3/CD28
	7.54638e-21	-0.100905	0.907	0.911	1.91097e-16	SAR1A	T Proliferating	Level 2	T Proliferating	CD3/CD28
	7.5464e-21	-0.128696	0.767	0.781	1.91097e-16	ICE2	T Proliferating	Level 2	T Proliferating	CD3/CD28
	7.55191e-21	-0.0915401	0.893	0.899	1.91237e-16	UBE2G2	T Proliferating	Level 2	T Proliferating	CD3/CD28
	7.77262e-21	-0.151442	0.729	0.739	1.96826e-16	TENT4B	T Proliferating	Level 2	T Proliferating	CD3/CD28
	7.99839e-21	-0.144546	0.7	0.712	2.02543e-16	SUPT20H	T Proliferating	Level 2	T Proliferating	CD3/CD28
	8.0227e-21	-0.0789919	0.949	0.956	2.03159e-16	HDGF	T Proliferating	Level 2	T Proliferating	CD3/CD28
	8.08669e-21	-0.132145	0.732	0.746	2.04779e-16	ABCD3	T Proliferating	Level 2	T Proliferating	CD3/CD28
	8.15848e-21	-0.0806965	0.943	0.946	2.06597e-16	ASH1L	T Proliferating	Level 2	T Proliferating	CD3/CD28
	8.16176e-21	-0.156217	0.711	0.727	2.0668e-16	TTLL5	T Proliferating	Level 2	T Proliferating	CD3/CD28
	8.57927e-21	-0.266584	0.407	0.439	2.17253e-16	TAF4	T Proliferating	Level 2	T Proliferating	CD3/CD28
	8.64278e-21	-0.135357	0.737	0.758	2.18861e-16	KIF23	T Proliferating	Level 2	T Proliferating	CD3/CD28
	8.6796e-21	-0.104473	0.885	0.887	2.19794e-16	THUMPD1	T Proliferating	Level 2	T Proliferating	CD3/CD28
	8.71815e-21	-0.143501	0.737	0.744	2.2077e-16	DPP8	T Proliferating	Level 2	T Proliferating	CD3/CD28
	8.83389e-21	0.168904	0.265	0.222	2.23701e-16	SLC35F6	T Proliferating	Level 2	T Proliferating	CD3/CD28
	9.00395e-21	-0.495558	0.134	0.166	2.28007e-16	ADM5	T Proliferating	Level 2	T Proliferating	CD3/CD28
	9.02982e-21	-0.259094	0.454	0.484	2.28662e-16	CYFIP1	T Proliferating	Level 2	T Proliferating	CD3/CD28
	9.1361e-21	-0.083078	0.826	0.845	2.31353e-16	MRPS2	T Proliferating	Level 2	T Proliferating	CD3/CD28
	9.32956e-21	-0.118591	0.785	0.8	2.36252e-16	DIS3L2	T Proliferating	Level 2	T Proliferating	CD3/CD28
	9.36617e-21	-0.121337	0.797	0.804	2.3718e-16	ARK2N	T Proliferating	Level 2	T Proliferating	CD3/CD28
	9.39184e-21	0.348847	0.159	0.126	2.3783e-16	AK5	T Proliferating	Level 2	T Proliferating	CD3/CD28
	9.48673e-21	-0.16895	0.653	0.671	2.40232e-16	ZNF518A	T Proliferating	Level 2	T Proliferating	CD3/CD28
	9.90485e-21	-0.355473	0.322	0.356	2.50821e-16	DCLRE1A	T Proliferating	Level 2	T Proliferating	CD3/CD28
	1.00341e-20	-0.119098	0.785	0.794	2.54094e-16	IREB2	T Proliferating	Level 2	T Proliferating	CD3/CD28
	1.00493e-20	-0.0903615	0.874	0.88	2.54478e-16	CEP350	T Proliferating	Level 2	T Proliferating	CD3/CD28
	1.02539e-20	0.102582	0.844	0.821	2.59659e-16	PDIA4	T Proliferating	Level 2	T Proliferating	CD3/CD28
	1.03201e-20	-0.194909	0.549	0.576	2.61336e-16	MAP9	T Proliferating	Level 2	T Proliferating	CD3/CD28
	1.07491e-20	-0.150646	0.699	0.71	2.72199e-16	ORC4	T Proliferating	Level 2	T Proliferating	CD3/CD28
	1.08672e-20	-0.0365378	0.957	0.963	2.7519e-16	MAZ	T Proliferating	Level 2	T Proliferating	CD3/CD28
	1.08951e-20	-0.223506	0.42	0.458	2.75897e-16	PCBP3	T Proliferating	Level 2	T Proliferating	CD3/CD28
	1.18914e-20	-0.219639	0.611	0.632	3.01125e-16	PRKD3	T Proliferating	Level 2	T Proliferating	CD3/CD28
	1.1904e-20	-0.130226	0.804	0.814	3.01444e-16	SLC25A32	T Proliferating	Level 2	T Proliferating	CD3/CD28
	1.20361e-20	-0.093549	0.898	0.904	3.04791e-16	SREK1	T Proliferating	Level 2	T Proliferating	CD3/CD28
	1.22818e-20	-0.153457	0.666	0.682	3.11012e-16	CENPO	T Proliferating	Level 2	T Proliferating	CD3/CD28
	1.26655e-20	-0.0815385	0.926	0.927	3.20728e-16	CGGBP1	T Proliferating	Level 2	T Proliferating	CD3/CD28
	1.29996e-20	-0.0684249	0.807	0.829	3.29188e-16	PMPCA	T Proliferating	Level 2	T Proliferating	CD3/CD28
	1.32308e-20	-0.154233	0.754	0.757	3.35045e-16	LTN1	T Proliferating	Level 2	T Proliferating	CD3/CD28
	1.35112e-20	-0.095624	0.894	0.9	3.42145e-16	NUP98	T Proliferating	Level 2	T Proliferating	CD3/CD28
	1.3561e-20	-0.115574	0.724	0.735	3.43405e-16	NELFB	T Proliferating	Level 2	T Proliferating	CD3/CD28
	1.37316e-20	0.123856	0.643	0.59	3.47726e-16	COASY	T Proliferating	Level 2	T Proliferating	CD3/CD28
	1.41683e-20	-0.12966	0.762	0.774	3.58783e-16	IBTK	T Proliferating	Level 2	T Proliferating	CD3/CD28
	1.42087e-20	-0.227157	0.516	0.538	3.59806e-16	PHF12	T Proliferating	Level 2	T Proliferating	CD3/CD28
	1.4262e-20	0.155852	0.485	0.434	3.61156e-16	ATG16L2	T Proliferating	Level 2	T Proliferating	CD3/CD28
	1.48541e-20	-0.117234	0.815	0.823	3.7615e-16	MCM2	T Proliferating	Level 2	T Proliferating	CD3/CD28
	1.57787e-20	0.266827	0.427	0.382	3.99563e-16	CSF1	T Proliferating	Level 2	T Proliferating	CD3/CD28
	1.58109e-20	0.21819	0.169	0.134	4.00378e-16	ACOT4	T Proliferating	Level 2	T Proliferating	CD3/CD28
	1.70654e-20	0.157025	0.508	0.458	4.32146e-16	TMEM177	T Proliferating	Level 2	T Proliferating	CD3/CD28
	1.70824e-20	-0.0801214	0.934	0.931	4.32578e-16	MRPS28	T Proliferating	Level 2	T Proliferating	CD3/CD28
	1.76172e-20	0.167702	0.616	0.567	4.4612e-16	KIFAP3	T Proliferating	Level 2	T Proliferating	CD3/CD28
	1.80536e-20	0.0734017	0.97	0.966	4.57171e-16	COPRS	T Proliferating	Level 2	T Proliferating	CD3/CD28
	1.87986e-20	-0.450076	0.166	0.2	4.76038e-16	FMNL2	T Proliferating	Level 2	T Proliferating	CD3/CD28
	1.96624e-20	0.145611	0.827	0.789	4.9791e-16	RASGRP1	T Proliferating	Level 2	T Proliferating	CD3/CD28
	1.98845e-20	-0.671491	0.119	0.15	5.03534e-16	APBB2	T Proliferating	Level 2	T Proliferating	CD3/CD28
	2.00962e-20	-0.515974	0.13	0.161	5.08896e-16	PRRG4	T Proliferating	Level 2	T Proliferating	CD3/CD28
	2.18883e-20	-0.1578	0.671	0.687	5.54279e-16	TARBP1	T Proliferating	Level 2	T Proliferating	CD3/CD28
	2.21322e-20	-0.159963	0.616	0.637	5.60453e-16	ZNF592	T Proliferating	Level 2	T Proliferating	CD3/CD28
	2.37362e-20	0.229147	0.321	0.277	6.01072e-16	TMTC4	T Proliferating	Level 2	T Proliferating	CD3/CD28
	2.50886e-20	-0.412711	0.14	0.173	6.35317e-16	TIMD4	T Proliferating	Level 2	T Proliferating	CD3/CD28
	2.56857e-20	0.288742	0.184	0.148	6.50439e-16	ERV3-1	T Proliferating	Level 2	T Proliferating	CD3/CD28
	2.57622e-20	-0.0982851	0.767	0.794	6.52377e-16	PITPNC1	T Proliferating	Level 2	T Proliferating	CD3/CD28
	2.61844e-20	-0.0981998	0.92	0.919	6.63069e-16	CBX1	T Proliferating	Level 2	T Proliferating	CD3/CD28
	2.62653e-20	-0.0638581	0.946	0.953	6.65115e-16	CENPP	T Proliferating	Level 2	T Proliferating	CD3/CD28
	2.70289e-20	-0.131197	0.751	0.769	6.84452e-16	MAPRE2	T Proliferating	Level 2	T Proliferating	CD3/CD28
	2.71766e-20	-0.0850507	0.927	0.927	6.88192e-16	RAB14	T Proliferating	Level 2	T Proliferating	CD3/CD28
	2.74936e-20	-0.111121	0.838	0.85	6.9622e-16	DICER1	T Proliferating	Level 2	T Proliferating	CD3/CD28
	2.78295e-20	0.132335	0.602	0.554	7.04726e-16	TRAPPC2	T Proliferating	Level 2	T Proliferating	CD3/CD28
	2.78725e-20	-0.116045	0.855	0.864	7.05815e-16	TIMM8A	T Proliferating	Level 2	T Proliferating	CD3/CD28
	2.82446e-20	0.247917	0.219	0.18	7.15238e-16	ATP8B1-AS1	T Proliferating	Level 2	T Proliferating	CD3/CD28
	2.86056e-20	-0.246046	0.417	0.449	7.2438e-16	PHF2	T Proliferating	Level 2	T Proliferating	CD3/CD28
	2.87468e-20	-0.138679	0.777	0.782	7.27956e-16	NCAPH	T Proliferating	Level 2	T Proliferating	CD3/CD28
	2.95025e-20	-0.461789	0.151	0.184	7.47093e-16	NEK10	T Proliferating	Level 2	T Proliferating	CD3/CD28
	2.95348e-20	-0.184328	0.642	0.655	7.47909e-16	UTP15	T Proliferating	Level 2	T Proliferating	CD3/CD28
	3.0429e-20	-0.533239	0.17	0.202	7.70553e-16	MXRA7	T Proliferating	Level 2	T Proliferating	CD3/CD28
	3.20025e-20	0.0924616	0.953	0.948	8.10398e-16	CHMP5	T Proliferating	Level 2	T Proliferating	CD3/CD28
	3.2087e-20	0.19324	0.848	0.836	8.1254e-16	HMMR	T Proliferating	Level 2	T Proliferating	CD3/CD28
	3.27664e-20	0.153077	0.732	0.699	8.29742e-16	SEC22A	T Proliferating	Level 2	T Proliferating	CD3/CD28
	3.30789e-20	0.152108	0.556	0.509	8.37658e-16	ADAL	T Proliferating	Level 2	T Proliferating	CD3/CD28
	3.30799e-20	-0.256624	0.397	0.43	8.37681e-16	SCARB1	T Proliferating	Level 2	T Proliferating	CD3/CD28
	3.42951e-20	-0.170084	0.677	0.684	8.68455e-16	ABRAXAS2	T Proliferating	Level 2	T Proliferating	CD3/CD28
	3.46971e-20	-0.200255	0.572	0.594	8.78635e-16	MTMR12	T Proliferating	Level 2	T Proliferating	CD3/CD28
	3.54175e-20	0.0470984	1	1	8.96878e-16	RPS19	T Proliferating	Level 2	T Proliferating	CD3/CD28
	3.65665e-20	0.151512	0.533	0.484	9.25975e-16	GCA	T Proliferating	Level 2	T Proliferating	CD3/CD28
	3.70055e-20	0.289172	0.237	0.198	9.3709e-16	HYI	T Proliferating	Level 2	T Proliferating	CD3/CD28
	3.8235e-20	0.670991	0.109	0.082	9.68226e-16	OASL	T Proliferating	Level 2	T Proliferating	CD3/CD28
	3.82698e-20	-0.165642	0.53	0.565	9.69106e-16	FAM117B	T Proliferating	Level 2	T Proliferating	CD3/CD28
	3.98979e-20	0.188682	0.261	0.219	1.01034e-15	LRRC37A3	T Proliferating	Level 2	T Proliferating	CD3/CD28
	4.03099e-20	-0.0420438	0.987	0.989	1.02077e-15	EIF3I	T Proliferating	Level 2	T Proliferating	CD3/CD28
	4.033e-20	0.252304	0.217	0.178	1.02128e-15	DCTN6-DT	T Proliferating	Level 2	T Proliferating	CD3/CD28
	4.36189e-20	-0.143336	0.71	0.721	1.10456e-15	COLGALT1	T Proliferating	Level 2	T Proliferating	CD3/CD28
	4.53579e-20	-0.0734654	0.948	0.953	1.1486e-15	ANAPC5	T Proliferating	Level 2	T Proliferating	CD3/CD28
	4.64878e-20	0.605808	0.338	0.304	1.17721e-15	HERC5	T Proliferating	Level 2	T Proliferating	CD3/CD28
	4.67188e-20	0.156859	0.608	0.559	1.18306e-15	ABHD14B	T Proliferating	Level 2	T Proliferating	CD3/CD28
	4.71699e-20	-0.196207	0.517	0.541	1.19448e-15	CRKL	T Proliferating	Level 2	T Proliferating	CD3/CD28
	4.73865e-20	-0.121979	0.807	0.813	1.19997e-15	SCAF8	T Proliferating	Level 2	T Proliferating	CD3/CD28
	4.81833e-20	-0.115243	0.811	0.823	1.22014e-15	XPOT	T Proliferating	Level 2	T Proliferating	CD3/CD28
	5.02252e-20	-0.251076	0.441	0.468	1.27185e-15	RELT	T Proliferating	Level 2	T Proliferating	CD3/CD28
	5.042e-20	-0.461419	0.121	0.153	1.27679e-15	PSD	T Proliferating	Level 2	T Proliferating	CD3/CD28
	5.09839e-20	-0.585232	0.111	0.141	1.29106e-15	TNFRSF10D	T Proliferating	Level 2	T Proliferating	CD3/CD28
	5.12394e-20	-0.15134	0.709	0.723	1.29754e-15	RMI1	T Proliferating	Level 2	T Proliferating	CD3/CD28
	5.2019e-20	-0.138438	0.722	0.735	1.31728e-15	C9orf85	T Proliferating	Level 2	T Proliferating	CD3/CD28
	5.22939e-20	0.258704	0.195	0.159	1.32424e-15	COPB2-DT	T Proliferating	Level 2	T Proliferating	CD3/CD28
	5.23815e-20	-0.140057	0.749	0.757	1.32646e-15	NPRL3	T Proliferating	Level 2	T Proliferating	CD3/CD28
	5.29901e-20	0.230257	0.26	0.219	1.34187e-15	NRL	T Proliferating	Level 2	T Proliferating	CD3/CD28
	5.39188e-20	-0.211081	0.53	0.551	1.36539e-15	KCTD9	T Proliferating	Level 2	T Proliferating	CD3/CD28
	5.41084e-20	-0.061673	0.989	0.99	1.37019e-15	NDUFA12	T Proliferating	Level 2	T Proliferating	CD3/CD28
	5.56685e-20	-0.189979	0.54	0.562	1.40969e-15	JADE2	T Proliferating	Level 2	T Proliferating	CD3/CD28
	5.63652e-20	0.0732453	0.954	0.944	1.42733e-15	GABARAPL2	T Proliferating	Level 2	T Proliferating	CD3/CD28
	5.6465e-20	0.186805	0.689	0.647	1.42986e-15	KLHL5	T Proliferating	Level 2	T Proliferating	CD3/CD28
	5.74527e-20	-0.0843542	0.886	0.898	1.45487e-15	ENOPH1	T Proliferating	Level 2	T Proliferating	CD3/CD28
	5.80005e-20	0.257523	0.239	0.199	1.46875e-15	NUDT14	T Proliferating	Level 2	T Proliferating	CD3/CD28
	5.84275e-20	0.136296	0.479	0.425	1.47956e-15	PABIR2	T Proliferating	Level 2	T Proliferating	CD3/CD28
	5.8959e-20	0.218841	0.389	0.344	1.49302e-15	RHOC	T Proliferating	Level 2	T Proliferating	CD3/CD28
	5.8982e-20	-0.127968	0.713	0.727	1.4936e-15	THOP1	T Proliferating	Level 2	T Proliferating	CD3/CD28
	5.96735e-20	0.222766	0.223	0.184	1.51111e-15	RELA-DT	T Proliferating	Level 2	T Proliferating	CD3/CD28
	6.01222e-20	-0.0875911	0.921	0.923	1.52247e-15	UBAC2	T Proliferating	Level 2	T Proliferating	CD3/CD28
	6.06746e-20	0.377579	0.152	0.12	1.53646e-15	LAMP3	T Proliferating	Level 2	T Proliferating	CD3/CD28
	6.0729e-20	-0.242115	0.45	0.477	1.53784e-15	TNK2	T Proliferating	Level 2	T Proliferating	CD3/CD28
	6.3361e-20	-0.118595	0.793	0.799	1.60449e-15	NSUN5	T Proliferating	Level 2	T Proliferating	CD3/CD28
	6.36991e-20	-0.160341	0.671	0.681	1.61305e-15	MTMR4	T Proliferating	Level 2	T Proliferating	CD3/CD28
	6.57622e-20	-0.186636	0.638	0.656	1.6653e-15	ZHX1	T Proliferating	Level 2	T Proliferating	CD3/CD28
	6.77431e-20	-0.158974	0.674	0.686	1.71546e-15	ZNF639	T Proliferating	Level 2	T Proliferating	CD3/CD28
	7.0184e-20	-0.145736	0.698	0.709	1.77727e-15	OSBP	T Proliferating	Level 2	T Proliferating	CD3/CD28
	7.09664e-20	-0.174194	0.69	0.697	1.79708e-15	LRRC40	T Proliferating	Level 2	T Proliferating	CD3/CD28
	7.10281e-20	-0.0794581	0.948	0.957	1.79864e-15	HSPA4	T Proliferating	Level 2	T Proliferating	CD3/CD28
	7.21454e-20	-0.147517	0.746	0.757	1.82694e-15	REV1	T Proliferating	Level 2	T Proliferating	CD3/CD28
	7.37019e-20	0.275869	0.233	0.196	1.86635e-15	FBXO43	T Proliferating	Level 2	T Proliferating	CD3/CD28
	7.55161e-20	0.229957	0.626	0.577	1.91229e-15	SATB1-AS1	T Proliferating	Level 2	T Proliferating	CD3/CD28
	7.55283e-20	-0.153599	0.702	0.707	1.9126e-15	NEPRO	T Proliferating	Level 2	T Proliferating	CD3/CD28
	7.5927e-20	-0.0200832	0.905	0.925	1.9227e-15	PNPT1	T Proliferating	Level 2	T Proliferating	CD3/CD28
	7.63856e-20	-0.200031	0.601	0.613	1.93431e-15	RCHY1	T Proliferating	Level 2	T Proliferating	CD3/CD28
	7.75987e-20	-0.249881	0.412	0.445	1.96503e-15	MARCHF9	T Proliferating	Level 2	T Proliferating	CD3/CD28
	7.77846e-20	0.199684	0.236	0.196	1.96974e-15	ZNF213-AS1	T Proliferating	Level 2	T Proliferating	CD3/CD28
	7.97107e-20	-0.0826856	0.924	0.926	2.01851e-15	TOPBP1	T Proliferating	Level 2	T Proliferating	CD3/CD28
	8.03219e-20	-0.107743	0.909	0.912	2.03399e-15	MRPL58	T Proliferating	Level 2	T Proliferating	CD3/CD28
	8.48308e-20	-0.103048	0.724	0.76	2.14817e-15	TRBC1	T Proliferating	Level 2	T Proliferating	CD3/CD28
	8.50394e-20	0.186561	0.575	0.531	2.15345e-15	PSTPIP2	T Proliferating	Level 2	T Proliferating	CD3/CD28
	8.64117e-20	-0.0918713	0.87	0.883	2.1882e-15	ZC3H18	T Proliferating	Level 2	T Proliferating	CD3/CD28
	8.67871e-20	0.236765	0.189	0.152	2.19771e-15	JAKMIP2	T Proliferating	Level 2	T Proliferating	CD3/CD28
	8.7203e-20	-0.13472	0.723	0.732	2.20824e-15	UPF1	T Proliferating	Level 2	T Proliferating	CD3/CD28
	8.74476e-20	0.0482276	0.999	0.999	2.21444e-15	PA2G4	T Proliferating	Level 2	T Proliferating	CD3/CD28
	8.79307e-20	-0.15472	0.66	0.676	2.22667e-15	TRIM4	T Proliferating	Level 2	T Proliferating	CD3/CD28
	8.96803e-20	0.18691	0.38	0.334	2.27097e-15	LPCAT4	T Proliferating	Level 2	T Proliferating	CD3/CD28
	8.96969e-20	-0.11366	0.721	0.746	2.27139e-15	ATP10A	T Proliferating	Level 2	T Proliferating	CD3/CD28
	9.24462e-20	-0.152389	0.726	0.739	2.34102e-15	TIMM10B	T Proliferating	Level 2	T Proliferating	CD3/CD28
	9.28767e-20	-0.153063	0.649	0.664	2.35192e-15	B3GALT6	T Proliferating	Level 2	T Proliferating	CD3/CD28
	9.48569e-20	0.0846724	0.984	0.986	2.40206e-15	TXNDC17	T Proliferating	Level 2	T Proliferating	CD3/CD28
	9.58541e-20	-0.0970726	0.991	0.991	2.42731e-15	IL2RA	T Proliferating	Level 2	T Proliferating	CD3/CD28
	9.73193e-20	-0.206974	0.534	0.558	2.46442e-15	PPM1D	T Proliferating	Level 2	T Proliferating	CD3/CD28
	1.00793e-19	-0.173997	0.596	0.615	2.55238e-15	FNIP2	T Proliferating	Level 2	T Proliferating	CD3/CD28
	1.04166e-19	-0.123544	0.784	0.796	2.63779e-15	HCCS	T Proliferating	Level 2	T Proliferating	CD3/CD28
	1.08289e-19	-0.101412	0.923	0.934	2.74219e-15	RPF2	T Proliferating	Level 2	T Proliferating	CD3/CD28
	1.11838e-19	-0.219672	0.538	0.558	2.83208e-15	INF2	T Proliferating	Level 2	T Proliferating	CD3/CD28
	1.12337e-19	-0.134706	0.773	0.777	2.8447e-15	MRPS18A	T Proliferating	Level 2	T Proliferating	CD3/CD28
	1.12991e-19	0.0975821	0.86	0.83	2.86127e-15	SECISBP2	T Proliferating	Level 2	T Proliferating	CD3/CD28
	1.14655e-19	-0.201711	0.552	0.571	2.9034e-15	EPS15L1	T Proliferating	Level 2	T Proliferating	CD3/CD28
	1.15424e-19	-0.0967033	0.936	0.936	2.92288e-15	BTF3L4	T Proliferating	Level 2	T Proliferating	CD3/CD28
	1.23064e-19	-0.141575	0.746	0.746	3.11634e-15	CASP2	T Proliferating	Level 2	T Proliferating	CD3/CD28
	1.30268e-19	-0.319286	0.36	0.392	3.29878e-15	SPATC1L	T Proliferating	Level 2	T Proliferating	CD3/CD28
	1.31207e-19	0.06368	0.956	0.956	3.32255e-15	COA4	T Proliferating	Level 2	T Proliferating	CD3/CD28
	1.31722e-19	-0.15148	0.659	0.676	3.33559e-15	SLC39A9	T Proliferating	Level 2	T Proliferating	CD3/CD28
	1.37536e-19	0.17462	0.818	0.778	3.48282e-15	STAT4	T Proliferating	Level 2	T Proliferating	CD3/CD28
	1.461e-19	0.381959	0.135	0.106	3.69969e-15	FAM41C	T Proliferating	Level 2	T Proliferating	CD3/CD28
	1.51897e-19	-0.223614	0.457	0.488	3.8465e-15	IPMK	T Proliferating	Level 2	T Proliferating	CD3/CD28
	1.52801e-19	-0.0764723	0.978	0.982	3.86939e-15	PDIA3	T Proliferating	Level 2	T Proliferating	CD3/CD28
	1.54676e-19	0.133075	0.888	0.859	3.91686e-15	DENND4A	T Proliferating	Level 2	T Proliferating	CD3/CD28
	1.57007e-19	-0.0751341	0.957	0.962	3.97589e-15	RTN4	T Proliferating	Level 2	T Proliferating	CD3/CD28
	1.59354e-19	-0.16498	0.68	0.687	4.03532e-15	MTPAP	T Proliferating	Level 2	T Proliferating	CD3/CD28
	1.63853e-19	-0.0885094	0.867	0.869	4.14925e-15	IARS2	T Proliferating	Level 2	T Proliferating	CD3/CD28
	1.64936e-19	-0.0672136	0.944	0.94	4.17668e-15	PPHLN1	T Proliferating	Level 2	T Proliferating	CD3/CD28
	1.71351e-19	-0.0637799	0.941	0.954	4.33911e-15	MT-ND6	T Proliferating	Level 2	T Proliferating	CD3/CD28
	1.73303e-19	0.11502	0.911	0.896	4.38854e-15	CDKN3	T Proliferating	Level 2	T Proliferating	CD3/CD28
	1.75671e-19	-0.119493	0.908	0.912	4.44853e-15	PRIM1	T Proliferating	Level 2	T Proliferating	CD3/CD28
	1.76025e-19	-0.11798	0.728	0.74	4.45747e-15	DRG2	T Proliferating	Level 2	T Proliferating	CD3/CD28
	1.77285e-19	-0.181363	0.61	0.621	4.48938e-15	SKP2	T Proliferating	Level 2	T Proliferating	CD3/CD28
	1.78828e-19	-0.0830052	0.749	0.78	4.52845e-15	PEAK1	T Proliferating	Level 2	T Proliferating	CD3/CD28
	1.79431e-19	0.128733	0.467	0.417	4.54374e-15	MCEE	T Proliferating	Level 2	T Proliferating	CD3/CD28
	1.81878e-19	-0.0988978	0.932	0.934	4.60571e-15	RHOG	T Proliferating	Level 2	T Proliferating	CD3/CD28
	1.91661e-19	-0.169436	0.644	0.656	4.85343e-15	XPNPEP3	T Proliferating	Level 2	T Proliferating	CD3/CD28
	1.93007e-19	-0.175673	0.784	0.781	4.88752e-15	DAPP1	T Proliferating	Level 2	T Proliferating	CD3/CD28
	1.94717e-19	0.203743	0.333	0.288	4.93081e-15	ZNF8-DT	T Proliferating	Level 2	T Proliferating	CD3/CD28
	2.07864e-19	0.0736617	0.946	0.936	5.26374e-15	TMEM230	T Proliferating	Level 2	T Proliferating	CD3/CD28
	2.09323e-19	-0.0744326	0.98	0.978	5.30068e-15	SMC4	T Proliferating	Level 2	T Proliferating	CD3/CD28
	2.10641e-19	-0.0900485	0.89	0.884	5.33406e-15	GET3	T Proliferating	Level 2	T Proliferating	CD3/CD28
	2.12043e-19	-0.214716	0.575	0.587	5.36956e-15	CENPB	T Proliferating	Level 2	T Proliferating	CD3/CD28
	2.12709e-19	-0.394628	0.232	0.264	5.38643e-15	ENKD1	T Proliferating	Level 2	T Proliferating	CD3/CD28
	2.16141e-19	0.0554074	0.995	0.993	5.47334e-15	DDX24	T Proliferating	Level 2	T Proliferating	CD3/CD28
	2.1632e-19	-0.134967	0.728	0.742	5.47788e-15	CSTPP1	T Proliferating	Level 2	T Proliferating	CD3/CD28
	2.16327e-19	0.142456	0.412	0.362	5.47806e-15	ALKBH6	T Proliferating	Level 2	T Proliferating	CD3/CD28
	2.17219e-19	-0.0868972	0.931	0.939	5.50064e-15	KPNA3	T Proliferating	Level 2	T Proliferating	CD3/CD28
	2.19741e-19	0.190473	0.348	0.303	5.5645e-15	FAM117A	T Proliferating	Level 2	T Proliferating	CD3/CD28
	2.20227e-19	-0.608657	0.117	0.146	5.57681e-15	GNB4	T Proliferating	Level 2	T Proliferating	CD3/CD28
	2.20979e-19	-0.213598	0.44	0.472	5.59584e-15	BMAL1	T Proliferating	Level 2	T Proliferating	CD3/CD28
	2.21013e-19	0.388085	0.12	0.092	5.59671e-15	B4GAT1-DT	T Proliferating	Level 2	T Proliferating	CD3/CD28
	2.21058e-19	0.100115	0.805	0.771	5.59785e-15	CNPY3	T Proliferating	Level 2	T Proliferating	CD3/CD28
	2.21318e-19	0.256751	0.262	0.223	5.60444e-15	AKNAD1	T Proliferating	Level 2	T Proliferating	CD3/CD28
	2.2449e-19	-0.306403	0.379	0.407	5.68477e-15	UBXN6	T Proliferating	Level 2	T Proliferating	CD3/CD28
	2.26427e-19	0.177732	0.718	0.681	5.73381e-15	TIAM2	T Proliferating	Level 2	T Proliferating	CD3/CD28
	2.31597e-19	-0.0888867	0.918	0.915	5.86472e-15	KMT2E	T Proliferating	Level 2	T Proliferating	CD3/CD28
	2.34162e-19	-0.124369	0.741	0.756	5.92969e-15	BTBD7	T Proliferating	Level 2	T Proliferating	CD3/CD28
	2.34891e-19	-0.288498	0.247	0.284	5.94815e-15	NEDD4L	T Proliferating	Level 2	T Proliferating	CD3/CD28
	2.35154e-19	-0.754738	0.078	0.104	5.95481e-15	KIFC3	T Proliferating	Level 2	T Proliferating	CD3/CD28
	2.37074e-19	0.222064	0.398	0.354	6.00343e-15	TMEM154	T Proliferating	Level 2	T Proliferating	CD3/CD28
	2.39793e-19	0.203451	0.46	0.411	6.07228e-15	H2BC15	T Proliferating	Level 2	T Proliferating	CD3/CD28
	2.40798e-19	-0.119306	0.8	0.807	6.09774e-15	ING5	T Proliferating	Level 2	T Proliferating	CD3/CD28
	2.49016e-19	-0.102364	0.825	0.824	6.30584e-15	MTERF4	T Proliferating	Level 2	T Proliferating	CD3/CD28
	2.53176e-19	-0.249503	0.225	0.265	6.41118e-15	SDK1	T Proliferating	Level 2	T Proliferating	CD3/CD28
	2.56821e-19	-0.551025	0.114	0.143	6.50347e-15	NDN	T Proliferating	Level 2	T Proliferating	CD3/CD28
	2.65166e-19	-0.351263	0.306	0.337	6.71479e-15	KBTBD8	T Proliferating	Level 2	T Proliferating	CD3/CD28
	2.66167e-19	0.0823569	0.948	0.935	6.74014e-15	LLPH	T Proliferating	Level 2	T Proliferating	CD3/CD28
	2.67959e-19	0.088247	0.918	0.907	6.78553e-15	DDOST	T Proliferating	Level 2	T Proliferating	CD3/CD28
	2.69501e-19	0.295325	0.189	0.154	6.82459e-15	ING2-DT	T Proliferating	Level 2	T Proliferating	CD3/CD28
	2.73753e-19	-0.226302	0.512	0.537	6.93224e-15	GCLC	T Proliferating	Level 2	T Proliferating	CD3/CD28
	2.77211e-19	0.12701	0.948	0.944	7.01981e-15	CD44	T Proliferating	Level 2	T Proliferating	CD3/CD28
	2.92634e-19	-0.249767	0.5	0.525	7.41037e-15	CPEB4	T Proliferating	Level 2	T Proliferating	CD3/CD28
	2.94035e-19	-0.405499	0.166	0.2	7.44584e-15	SMAD1	T Proliferating	Level 2	T Proliferating	CD3/CD28
	3.02213e-19	0.166469	0.626	0.582	7.65293e-15	TMEM135	T Proliferating	Level 2	T Proliferating	CD3/CD28
	3.08265e-19	0.361261	0.13	0.101	7.80619e-15	RTP4	T Proliferating	Level 2	T Proliferating	CD3/CD28
	3.0977e-19	-0.133491	0.462	0.494	7.8443e-15	TNFSF8	T Proliferating	Level 2	T Proliferating	CD3/CD28
	3.14619e-19	-0.147112	0.79	0.788	7.9671e-15	SMIM10L1	T Proliferating	Level 2	T Proliferating	CD3/CD28
	3.2555e-19	-0.244523	0.594	0.61	8.2439e-15	CCNE2	T Proliferating	Level 2	T Proliferating	CD3/CD28
	3.27577e-19	-0.100401	0.831	0.846	8.29523e-15	RCL1	T Proliferating	Level 2	T Proliferating	CD3/CD28
	3.44473e-19	0.0728808	0.981	0.978	8.72308e-15	YWHAH	T Proliferating	Level 2	T Proliferating	CD3/CD28
	3.50084e-19	-0.188019	0.512	0.542	8.86518e-15	AIFM2	T Proliferating	Level 2	T Proliferating	CD3/CD28
	3.59265e-19	-0.0855964	0.932	0.935	9.09767e-15	MRPS10	T Proliferating	Level 2	T Proliferating	CD3/CD28
	3.61272e-19	-0.185004	0.61	0.624	9.14849e-15	ASB8	T Proliferating	Level 2	T Proliferating	CD3/CD28
	3.70969e-19	0.102002	0.783	0.751	9.39406e-15	TMEM267	T Proliferating	Level 2	T Proliferating	CD3/CD28
	3.7856e-19	-0.265096	0.389	0.419	9.58628e-15	ZBED1	T Proliferating	Level 2	T Proliferating	CD3/CD28
	4.00048e-19	-0.0776246	0.921	0.927	1.01304e-14	ZNF644	T Proliferating	Level 2	T Proliferating	CD3/CD28
	4.02595e-19	-0.159943	0.588	0.608	1.01949e-14	POLG	T Proliferating	Level 2	T Proliferating	CD3/CD28
	4.04562e-19	-0.107434	0.778	0.788	1.02447e-14	VARS1	T Proliferating	Level 2	T Proliferating	CD3/CD28
	4.29915e-19	-0.136473	0.763	0.777	1.08867e-14	MAP3K4	T Proliferating	Level 2	T Proliferating	CD3/CD28
	4.41411e-19	0.242909	0.201	0.165	1.11778e-14	NBPF19	T Proliferating	Level 2	T Proliferating	CD3/CD28
	4.59841e-19	0.268983	0.143	0.112	1.16446e-14	CREB3L4	T Proliferating	Level 2	T Proliferating	CD3/CD28
	4.63574e-19	-0.506717	0.094	0.122	1.17391e-14	IGFBP4	T Proliferating	Level 2	T Proliferating	CD3/CD28
	4.65791e-19	-0.207878	0.529	0.546	1.17952e-14	INTS15	T Proliferating	Level 2	T Proliferating	CD3/CD28
	4.70167e-19	-0.297414	0.988	0.99	1.1906e-14	MT-ND4L	T Proliferating	Level 2	T Proliferating	CD3/CD28
	4.72235e-19	-0.222495	0.501	0.522	1.19584e-14	FEM1A	T Proliferating	Level 2	T Proliferating	CD3/CD28
	4.74967e-19	0.0369585	0.988	0.988	1.20276e-14	TMEM14B	T Proliferating	Level 2	T Proliferating	CD3/CD28
	4.91701e-19	0.400836	0.125	0.097	1.24513e-14	ZMAT1	T Proliferating	Level 2	T Proliferating	CD3/CD28
	5.22626e-19	-0.295934	0.311	0.344	1.32345e-14	IQSEC1	T Proliferating	Level 2	T Proliferating	CD3/CD28
	5.23696e-19	0.146463	0.463	0.414	1.32616e-14	RAB33A	T Proliferating	Level 2	T Proliferating	CD3/CD28
	5.24561e-19	-0.256215	0.588	0.612	1.32834e-14	TSHZ2	T Proliferating	Level 2	T Proliferating	CD3/CD28
	5.2956e-19	-0.127282	0.776	0.79	1.34101e-14	MRRF	T Proliferating	Level 2	T Proliferating	CD3/CD28
	5.4123e-19	-0.08674	0.914	0.915	1.37056e-14	RAP1GDS1	T Proliferating	Level 2	T Proliferating	CD3/CD28
	5.55499e-19	-0.125771	0.745	0.752	1.40669e-14	ERGIC3	T Proliferating	Level 2	T Proliferating	CD3/CD28
	5.56225e-19	-0.229971	0.523	0.541	1.40853e-14	BICD2	T Proliferating	Level 2	T Proliferating	CD3/CD28
	5.57539e-19	-0.174591	0.666	0.678	1.41186e-14	ANKRD40	T Proliferating	Level 2	T Proliferating	CD3/CD28
	5.61908e-19	-0.318393	0.301	0.334	1.42292e-14	ZNF551	T Proliferating	Level 2	T Proliferating	CD3/CD28
	5.67885e-19	-0.101952	0.843	0.849	1.43806e-14	CS	T Proliferating	Level 2	T Proliferating	CD3/CD28
	5.74241e-19	0.159241	0.42	0.373	1.45415e-14	GOLPH3L	T Proliferating	Level 2	T Proliferating	CD3/CD28
	5.93528e-19	-0.100868	0.904	0.906	1.50299e-14	MTX2	T Proliferating	Level 2	T Proliferating	CD3/CD28
	5.96963e-19	-0.0640934	0.928	0.938	1.51169e-14	ATIC	T Proliferating	Level 2	T Proliferating	CD3/CD28
	6.05569e-19	-0.252164	0.445	0.471	1.53348e-14	BRPF1	T Proliferating	Level 2	T Proliferating	CD3/CD28
	6.19763e-19	0.207011	0.235	0.197	1.56943e-14	CACNB2	T Proliferating	Level 2	T Proliferating	CD3/CD28
	6.30672e-19	-0.0856325	0.881	0.903	1.59705e-14	ZBED2	T Proliferating	Level 2	T Proliferating	CD3/CD28
	6.35469e-19	0.104295	0.733	0.687	1.6092e-14	ATP6V0D1	T Proliferating	Level 2	T Proliferating	CD3/CD28
	6.37132e-19	-0.0762852	0.905	0.92	1.61341e-14	SLC7A1	T Proliferating	Level 2	T Proliferating	CD3/CD28
	6.47955e-19	0.181592	0.797	0.759	1.64082e-14	PARP14	T Proliferating	Level 2	T Proliferating	CD3/CD28
	6.58055e-19	-0.136633	0.712	0.726	1.66639e-14	RAD54L2	T Proliferating	Level 2	T Proliferating	CD3/CD28
	6.80521e-19	-0.122337	0.705	0.712	1.72328e-14	ECSIT	T Proliferating	Level 2	T Proliferating	CD3/CD28
	6.92208e-19	-0.0927422	0.878	0.883	1.75288e-14	AIMP2	T Proliferating	Level 2	T Proliferating	CD3/CD28
	7.01455e-19	0.0902468	0.627	0.579	1.77629e-14	TUBA1A	T Proliferating	Level 2	T Proliferating	CD3/CD28
	7.07166e-19	0.0405778	0.997	0.996	1.79076e-14	EIF2S2	T Proliferating	Level 2	T Proliferating	CD3/CD28
	7.09478e-19	-0.114417	0.778	0.789	1.79661e-14	NOM1	T Proliferating	Level 2	T Proliferating	CD3/CD28
	7.70306e-19	0.14809	0.38	0.333	1.95064e-14	MYG1-AS1	T Proliferating	Level 2	T Proliferating	CD3/CD28
	7.74434e-19	-0.18304	0.601	0.616	1.9611e-14	YJU2B	T Proliferating	Level 2	T Proliferating	CD3/CD28
	7.76449e-19	-0.120084	0.845	0.853	1.9662e-14	EPS15	T Proliferating	Level 2	T Proliferating	CD3/CD28
	7.82054e-19	-0.113903	0.862	0.865	1.98039e-14	OARD1	T Proliferating	Level 2	T Proliferating	CD3/CD28
	7.93475e-19	0.128349	0.597	0.546	2.00932e-14	TARS2	T Proliferating	Level 2	T Proliferating	CD3/CD28
	7.94452e-19	-0.0916515	0.837	0.858	2.01179e-14	NOP2	T Proliferating	Level 2	T Proliferating	CD3/CD28
	7.97328e-19	-0.152929	0.645	0.659	2.01907e-14	GTF3C5	T Proliferating	Level 2	T Proliferating	CD3/CD28
	8.15032e-19	-0.0910162	0.93	0.932	2.06391e-14	MAP4	T Proliferating	Level 2	T Proliferating	CD3/CD28
	8.3266e-19	-0.103511	0.857	0.864	2.10854e-14	TUSC2	T Proliferating	Level 2	T Proliferating	CD3/CD28
	8.3875e-19	-0.142438	0.692	0.707	2.12397e-14	APC	T Proliferating	Level 2	T Proliferating	CD3/CD28
	8.75897e-19	0.218682	0.186	0.151	2.21803e-14	DPP3-DT	T Proliferating	Level 2	T Proliferating	CD3/CD28
	9.03557e-19	-0.124582	0.83	0.832	2.28808e-14	PRORP	T Proliferating	Level 2	T Proliferating	CD3/CD28
	9.14264e-19	-0.0631754	0.994	0.994	2.31519e-14	CIB1	T Proliferating	Level 2	T Proliferating	CD3/CD28
	9.19759e-19	-0.256478	0.361	0.397	2.32911e-14	SETBP1	T Proliferating	Level 2	T Proliferating	CD3/CD28
	9.29373e-19	-0.0877585	0.878	0.881	2.35345e-14	CTNNBL1	T Proliferating	Level 2	T Proliferating	CD3/CD28
	9.81307e-19	-0.143015	0.697	0.708	2.48496e-14	PACSIN2	T Proliferating	Level 2	T Proliferating	CD3/CD28
	9.82408e-19	-0.146544	0.755	0.759	2.48775e-14	DUSP12	T Proliferating	Level 2	T Proliferating	CD3/CD28
	1.02253e-18	0.282579	0.128	0.099	2.58935e-14	CTSO	T Proliferating	Level 2	T Proliferating	CD3/CD28
	1.03747e-18	-0.455211	0.163	0.195	2.62718e-14	RAB23	T Proliferating	Level 2	T Proliferating	CD3/CD28
	1.0689e-18	-0.136574	0.711	0.726	2.70678e-14	ZBTB44	T Proliferating	Level 2	T Proliferating	CD3/CD28
	1.10522e-18	-0.168656	0.618	0.636	2.79874e-14	TRIT1	T Proliferating	Level 2	T Proliferating	CD3/CD28
	1.14947e-18	-0.149423	0.638	0.655	2.91081e-14	UBE2O	T Proliferating	Level 2	T Proliferating	CD3/CD28
	1.17706e-18	0.156401	0.559	0.508	2.98066e-14	SGK3	T Proliferating	Level 2	T Proliferating	CD3/CD28
	1.20047e-18	0.157744	0.864	0.848	3.03995e-14	LRRC8C	T Proliferating	Level 2	T Proliferating	CD3/CD28
	1.21966e-18	0.173289	0.519	0.475	3.08855e-14	GPR89A	T Proliferating	Level 2	T Proliferating	CD3/CD28
	1.26113e-18	0.361725	0.136	0.107	3.19356e-14	LIX1-AS1	T Proliferating	Level 2	T Proliferating	CD3/CD28
	1.27278e-18	-0.115922	0.725	0.735	3.22307e-14	ERAL1	T Proliferating	Level 2	T Proliferating	CD3/CD28
	1.29006e-18	-0.244162	0.537	0.558	3.26682e-14	C17orf58	T Proliferating	Level 2	T Proliferating	CD3/CD28
	1.29454e-18	-0.144723	0.657	0.667	3.27816e-14	TSPAN3	T Proliferating	Level 2	T Proliferating	CD3/CD28
	1.33273e-18	0.0888629	0.93	0.913	3.37487e-14	DDX50	T Proliferating	Level 2	T Proliferating	CD3/CD28
	1.34216e-18	-0.135446	0.744	0.743	3.39875e-14	USE1	T Proliferating	Level 2	T Proliferating	CD3/CD28
	1.3728e-18	-0.160353	0.67	0.682	3.47634e-14	MRGBP	T Proliferating	Level 2	T Proliferating	CD3/CD28
	1.39322e-18	-0.0797355	0.901	0.914	3.52806e-14	RBM28	T Proliferating	Level 2	T Proliferating	CD3/CD28
	1.39845e-18	-0.110112	0.801	0.811	3.5413e-14	PPFIA1	T Proliferating	Level 2	T Proliferating	CD3/CD28
	1.40175e-18	-0.142233	0.604	0.623	3.54964e-14	TELO2	T Proliferating	Level 2	T Proliferating	CD3/CD28
	1.42675e-18	-0.0911643	0.894	0.906	3.61295e-14	PPP3R1	T Proliferating	Level 2	T Proliferating	CD3/CD28
	1.42901e-18	0.385493	0.135	0.106	3.61869e-14	SLC40A1	T Proliferating	Level 2	T Proliferating	CD3/CD28
	1.54414e-18	-0.148679	0.605	0.624	3.91022e-14	PWWP2A	T Proliferating	Level 2	T Proliferating	CD3/CD28
	1.55714e-18	0.124176	0.445	0.396	3.94315e-14	DUS4L	T Proliferating	Level 2	T Proliferating	CD3/CD28
	1.56286e-18	-0.16191	0.645	0.66	3.95762e-14	GNPDA2	T Proliferating	Level 2	T Proliferating	CD3/CD28
	1.57432e-18	0.224778	0.228	0.191	3.98666e-14	FICD	T Proliferating	Level 2	T Proliferating	CD3/CD28
	1.58508e-18	-0.33449	0.393	0.421	4.01391e-14	SMAD7	T Proliferating	Level 2	T Proliferating	CD3/CD28
	1.60181e-18	-0.0758216	0.978	0.971	4.05626e-14	ENSA	T Proliferating	Level 2	T Proliferating	CD3/CD28
	1.62916e-18	-0.0794643	0.923	0.924	4.12552e-14	ALG5	T Proliferating	Level 2	T Proliferating	CD3/CD28
	1.63603e-18	-0.145729	0.703	0.712	4.14292e-14	AP3M1	T Proliferating	Level 2	T Proliferating	CD3/CD28
	1.63611e-18	0.177338	0.291	0.248	4.14313e-14	C1RL	T Proliferating	Level 2	T Proliferating	CD3/CD28
	1.64346e-18	-0.496219	0.115	0.144	4.16173e-14	TANC1	T Proliferating	Level 2	T Proliferating	CD3/CD28
	1.66783e-18	0.0899054	0.955	0.947	4.22345e-14	FKBP3	T Proliferating	Level 2	T Proliferating	CD3/CD28
	1.68807e-18	-0.198183	0.538	0.562	4.27469e-14	TRIM66	T Proliferating	Level 2	T Proliferating	CD3/CD28
	1.70451e-18	-0.365416	0.161	0.194	4.31633e-14	SUGCT	T Proliferating	Level 2	T Proliferating	CD3/CD28
	1.73492e-18	0.100526	0.928	0.915	4.39334e-14	FEN1	T Proliferating	Level 2	T Proliferating	CD3/CD28
	1.78795e-18	-0.0947543	0.765	0.795	4.52763e-14	ZNF827	T Proliferating	Level 2	T Proliferating	CD3/CD28
	1.82389e-18	0.0830813	0.965	0.955	4.61862e-14	CD63	T Proliferating	Level 2	T Proliferating	CD3/CD28
	1.83076e-18	-0.13586	0.724	0.746	4.63603e-14	RFX7	T Proliferating	Level 2	T Proliferating	CD3/CD28
	1.88079e-18	0.270279	0.131	0.102	4.76273e-14	HLA-F-AS1	T Proliferating	Level 2	T Proliferating	CD3/CD28
	1.88531e-18	0.138321	0.518	0.471	4.77416e-14	HERPUD2	T Proliferating	Level 2	T Proliferating	CD3/CD28
	1.89785e-18	-0.0997134	0.787	0.807	4.80592e-14	PALS2	T Proliferating	Level 2	T Proliferating	CD3/CD28
	1.96477e-18	-0.551344	0.09	0.116	4.97539e-14	DNAAF4	T Proliferating	Level 2	T Proliferating	CD3/CD28
	2.00479e-18	-0.152527	0.721	0.736	5.07673e-14	AKAP11	T Proliferating	Level 2	T Proliferating	CD3/CD28
	2.0339e-18	-0.299694	0.354	0.385	5.15045e-14	CUL4B	T Proliferating	Level 2	T Proliferating	CD3/CD28
	2.04818e-18	-0.0442576	0.995	0.996	5.1866e-14	RHOA	T Proliferating	Level 2	T Proliferating	CD3/CD28
	2.10841e-18	0.115766	0.849	0.81	5.33913e-14	VEGFB	T Proliferating	Level 2	T Proliferating	CD3/CD28
	2.17667e-18	-0.0862393	0.804	0.82	5.51199e-14	PPIL1	T Proliferating	Level 2	T Proliferating	CD3/CD28
	2.18132e-18	-0.120181	0.802	0.813	5.52375e-14	FAM216A	T Proliferating	Level 2	T Proliferating	CD3/CD28
	2.18733e-18	-0.128245	0.787	0.798	5.53897e-14	ANKRD13C	T Proliferating	Level 2	T Proliferating	CD3/CD28
	2.19598e-18	-0.162326	0.622	0.641	5.56089e-14	DNAJC13	T Proliferating	Level 2	T Proliferating	CD3/CD28
	2.19907e-18	-0.247469	0.429	0.458	5.56869e-14	KDM3A	T Proliferating	Level 2	T Proliferating	CD3/CD28
	2.23049e-18	0.145221	0.518	0.469	5.64828e-14	TMEM39B	T Proliferating	Level 2	T Proliferating	CD3/CD28
	2.29253e-18	-0.168702	0.614	0.632	5.80538e-14	TUBGCP4	T Proliferating	Level 2	T Proliferating	CD3/CD28
	2.29779e-18	0.11464	0.543	0.489	5.81871e-14	RETREG2	T Proliferating	Level 2	T Proliferating	CD3/CD28
	2.31232e-18	-0.100567	0.845	0.845	5.85548e-14	SNX4	T Proliferating	Level 2	T Proliferating	CD3/CD28
	2.33379e-18	-0.123611	0.735	0.745	5.90987e-14	RBM10	T Proliferating	Level 2	T Proliferating	CD3/CD28
	2.35909e-18	0.16749	0.674	0.635	5.97391e-14	FAM120B	T Proliferating	Level 2	T Proliferating	CD3/CD28
	2.37795e-18	-0.0477297	0.975	0.976	6.02169e-14	PSMD13	T Proliferating	Level 2	T Proliferating	CD3/CD28
	2.44486e-18	-0.371857	0.3	0.333	6.19113e-14	PMEPA1	T Proliferating	Level 2	T Proliferating	CD3/CD28
	2.52096e-18	-0.12316	0.818	0.819	6.38382e-14	ARL3	T Proliferating	Level 2	T Proliferating	CD3/CD28
	2.54238e-18	0.12875	0.791	0.775	6.43807e-14	CHPT1	T Proliferating	Level 2	T Proliferating	CD3/CD28
	2.59218e-18	0.202644	0.164	0.132	6.56417e-14	SPATA24	T Proliferating	Level 2	T Proliferating	CD3/CD28
	2.63176e-18	-0.0724857	0.999	0.999	6.66442e-14	NME2	T Proliferating	Level 2	T Proliferating	CD3/CD28
	2.69069e-18	0.228656	0.407	0.369	6.81365e-14	LGALS3	T Proliferating	Level 2	T Proliferating	CD3/CD28
	2.76926e-18	-0.788031	0.097	0.124	7.0126e-14	ENOX1	T Proliferating	Level 2	T Proliferating	CD3/CD28
	2.97255e-18	0.154247	0.36	0.316	7.5274e-14	PPM1M	T Proliferating	Level 2	T Proliferating	CD3/CD28
	3.0732e-18	-0.459105	0.161	0.192	7.78226e-14	CUBN	T Proliferating	Level 2	T Proliferating	CD3/CD28
	3.18323e-18	0.177223	0.373	0.329	8.06089e-14	POMZP3	T Proliferating	Level 2	T Proliferating	CD3/CD28
	3.21058e-18	-0.120302	0.801	0.81	8.13015e-14	ISG20L2	T Proliferating	Level 2	T Proliferating	CD3/CD28
	3.23125e-18	-0.122861	0.695	0.712	8.1825e-14	ANO6	T Proliferating	Level 2	T Proliferating	CD3/CD28
	3.39688e-18	-0.0648258	0.977	0.978	8.60192e-14	USP14	T Proliferating	Level 2	T Proliferating	CD3/CD28
	3.68299e-18	0.142115	0.626	0.577	9.32643e-14	BID	T Proliferating	Level 2	T Proliferating	CD3/CD28
	3.69361e-18	-0.133721	0.758	0.774	9.35333e-14	NMD3	T Proliferating	Level 2	T Proliferating	CD3/CD28
	3.74609e-18	-0.200317	0.551	0.571	9.48623e-14	GXYLT1	T Proliferating	Level 2	T Proliferating	CD3/CD28
	3.90493e-18	-0.0830587	0.907	0.91	9.88844e-14	DUSP4	T Proliferating	Level 2	T Proliferating	CD3/CD28
	3.90894e-18	-0.166589	0.666	0.674	9.8986e-14	C18orf21	T Proliferating	Level 2	T Proliferating	CD3/CD28
	3.98221e-18	-0.133698	0.757	0.766	1.00842e-13	ATAD2B	T Proliferating	Level 2	T Proliferating	CD3/CD28
	4.0066e-18	-0.175001	0.578	0.598	1.01459e-13	SEC24A	T Proliferating	Level 2	T Proliferating	CD3/CD28
	4.02048e-18	-0.0930327	0.86	0.863	1.01811e-13	CD2AP	T Proliferating	Level 2	T Proliferating	CD3/CD28
	4.04171e-18	-0.1382	0.663	0.673	1.02348e-13	PHRF1	T Proliferating	Level 2	T Proliferating	CD3/CD28
	4.07095e-18	0.137855	0.637	0.592	1.03089e-13	VPS72	T Proliferating	Level 2	T Proliferating	CD3/CD28
	4.07523e-18	0.29186	0.176	0.143	1.03197e-13	IFNLR1	T Proliferating	Level 2	T Proliferating	CD3/CD28
	4.24457e-18	0.0674495	0.953	0.952	1.07485e-13	NDUFAF2	T Proliferating	Level 2	T Proliferating	CD3/CD28
	4.45398e-18	0.179449	0.581	0.544	1.12788e-13	CREB3L2	T Proliferating	Level 2	T Proliferating	CD3/CD28
	4.49036e-18	-0.0979203	0.797	0.808	1.13709e-13	RAE1	T Proliferating	Level 2	T Proliferating	CD3/CD28
	4.52051e-18	0.343936	0.171	0.139	1.14473e-13	NEXN	T Proliferating	Level 2	T Proliferating	CD3/CD28
	4.54977e-18	-0.162527	0.682	0.69	1.15214e-13	GIMAP5	T Proliferating	Level 2	T Proliferating	CD3/CD28
	4.5681e-18	0.202202	0.476	0.433	1.15678e-13	LINC01004	T Proliferating	Level 2	T Proliferating	CD3/CD28
	4.57195e-18	-0.116226	0.648	0.675	1.15776e-13	MCU	T Proliferating	Level 2	T Proliferating	CD3/CD28
	4.65791e-18	-0.180763	0.539	0.563	1.17952e-13	SDE2	T Proliferating	Level 2	T Proliferating	CD3/CD28
	4.68044e-18	-0.585538	0.095	0.122	1.18523e-13	PRRX2	T Proliferating	Level 2	T Proliferating	CD3/CD28
	4.69681e-18	0.102413	0.898	0.873	1.18937e-13	PRPF6	T Proliferating	Level 2	T Proliferating	CD3/CD28
	4.76101e-18	0.143435	0.29	0.247	1.20563e-13	ANKRD13C-DT	T Proliferating	Level 2	T Proliferating	CD3/CD28
	4.78816e-18	-0.14958	0.589	0.612	1.2125e-13	RPS6KC1	T Proliferating	Level 2	T Proliferating	CD3/CD28
	4.9953e-18	-0.135596	0.777	0.788	1.26496e-13	RIOK2	T Proliferating	Level 2	T Proliferating	CD3/CD28
	5.14539e-18	0.113705	0.745	0.694	1.30297e-13	RGS19	T Proliferating	Level 2	T Proliferating	CD3/CD28
	5.25748e-18	0.045864	1	1	1.33135e-13	RPS12	T Proliferating	Level 2	T Proliferating	CD3/CD28
	5.33279e-18	0.137497	0.516	0.468	1.35042e-13	ABHD11	T Proliferating	Level 2	T Proliferating	CD3/CD28
	5.58116e-18	0.12031	0.763	0.733	1.41332e-13	PKMYT1	T Proliferating	Level 2	T Proliferating	CD3/CD28
	5.78078e-18	-0.0918397	0.814	0.823	1.46387e-13	MAP2K4	T Proliferating	Level 2	T Proliferating	CD3/CD28
	5.88686e-18	-0.145112	0.686	0.694	1.49073e-13	SEC22C	T Proliferating	Level 2	T Proliferating	CD3/CD28
	5.93633e-18	-0.0879763	0.851	0.863	1.50326e-13	EIF2B1	T Proliferating	Level 2	T Proliferating	CD3/CD28
	6.12774e-18	-0.115015	0.769	0.772	1.55173e-13	SRSF8	T Proliferating	Level 2	T Proliferating	CD3/CD28
	6.13316e-18	-0.146167	0.648	0.669	1.5531e-13	RREB1	T Proliferating	Level 2	T Proliferating	CD3/CD28
	6.1366e-18	-0.0513716	0.992	0.993	1.55397e-13	ENY2	T Proliferating	Level 2	T Proliferating	CD3/CD28
	6.38429e-18	-0.146647	0.721	0.725	1.61669e-13	PREP	T Proliferating	Level 2	T Proliferating	CD3/CD28
	6.67551e-18	-0.114986	0.755	0.764	1.69044e-13	BLTP2	T Proliferating	Level 2	T Proliferating	CD3/CD28
	6.77825e-18	-0.113415	0.831	0.837	1.71646e-13	VPS13A	T Proliferating	Level 2	T Proliferating	CD3/CD28
	6.88639e-18	0.160312	0.375	0.329	1.74384e-13	CES2	T Proliferating	Level 2	T Proliferating	CD3/CD28
	6.91515e-18	0.116014	0.622	0.573	1.75112e-13	TM2D2	T Proliferating	Level 2	T Proliferating	CD3/CD28
	7.11112e-18	-0.0888756	0.908	0.913	1.80075e-13	RPS6KA3	T Proliferating	Level 2	T Proliferating	CD3/CD28
	7.69764e-18	-0.477477	0.144	0.174	1.94927e-13	IDI2-AS1	T Proliferating	Level 2	T Proliferating	CD3/CD28
	7.8587e-18	-0.180257	0.582	0.598	1.99006e-13	DHX35	T Proliferating	Level 2	T Proliferating	CD3/CD28
	8.08312e-18	0.0555946	0.978	0.97	2.04689e-13	SVIP	T Proliferating	Level 2	T Proliferating	CD3/CD28
	8.13052e-18	-0.567335	0.155	0.184	2.05889e-13	ZNF667-AS1	T Proliferating	Level 2	T Proliferating	CD3/CD28
	8.19225e-18	-0.200666	0.523	0.547	2.07452e-13	RAB11FIP3	T Proliferating	Level 2	T Proliferating	CD3/CD28
	8.22651e-18	-0.0600295	0.984	0.988	2.0832e-13	EEF1E1	T Proliferating	Level 2	T Proliferating	CD3/CD28
	8.43085e-18	-0.167888	0.551	0.574	2.13494e-13	NME7	T Proliferating	Level 2	T Proliferating	CD3/CD28
	8.63258e-18	-0.128088	0.744	0.758	2.18603e-13	TERF2	T Proliferating	Level 2	T Proliferating	CD3/CD28
