## Supplementary Table 5 for "Cannabidiol exerts anti-inflammatory effects but maintains T effector memory cell differentiation: A Single-Cell Study in Humans" (part 3 of 3)

### Sheet: Supp Table 5 (continued)
Volcano plot for supplementary figure 2 Level 1 and Level 2 Annotation for CD3/CD28ulated (CD3/CD28) CBD versus No CBD condition.	Volcano Plots CD3/CD28 +CBD -TAC versus CD3/CD28 -CBD -TAC
	8.63342e-18	-0.0804646	0.944	0.947	2.18624e-13	RBM26	T Proliferating	Level 2	T Proliferating	CD3/CD28
	8.96598e-18	0.151483	0.394	0.349	2.27046e-13	DNAJC4	T Proliferating	Level 2	T Proliferating	CD3/CD28
	9.02105e-18	0.145988	0.587	0.541	2.2844e-13	CLN3	T Proliferating	Level 2	T Proliferating	CD3/CD28
	9.17503e-18	-0.132476	0.723	0.733	2.32339e-13	GGA2	T Proliferating	Level 2	T Proliferating	CD3/CD28
	9.27858e-18	-0.119429	0.769	0.765	2.34962e-13	LCMT1	T Proliferating	Level 2	T Proliferating	CD3/CD28
	9.37054e-18	-0.703159	0.084	0.11	2.3729e-13	GPC5	T Proliferating	Level 2	T Proliferating	CD3/CD28
	9.40316e-18	-0.155485	0.683	0.694	2.38116e-13	OTUD6B	T Proliferating	Level 2	T Proliferating	CD3/CD28
	9.59325e-18	0.101657	0.899	0.898	2.4293e-13	FAM241A	T Proliferating	Level 2	T Proliferating	CD3/CD28
	1.04861e-17	-0.0782624	0.897	0.908	2.65538e-13	NOB1	T Proliferating	Level 2	T Proliferating	CD3/CD28
	1.05397e-17	0.0895042	0.978	0.976	2.66898e-13	RAB7A	T Proliferating	Level 2	T Proliferating	CD3/CD28
	1.06585e-17	-0.102364	0.834	0.836	2.69906e-13	CWC25	T Proliferating	Level 2	T Proliferating	CD3/CD28
	1.1025e-17	-0.105916	0.765	0.78	2.79187e-13	EPC2	T Proliferating	Level 2	T Proliferating	CD3/CD28
	1.10324e-17	-0.0927205	0.969	0.975	2.79373e-13	TMEM167A	T Proliferating	Level 2	T Proliferating	CD3/CD28
	1.10941e-17	-0.17233	0.429	0.463	2.80936e-13	H2AC16	T Proliferating	Level 2	T Proliferating	CD3/CD28
	1.12011e-17	-0.0913123	0.861	0.866	2.83645e-13	PRPS1	T Proliferating	Level 2	T Proliferating	CD3/CD28
	1.13091e-17	-0.110765	0.855	0.862	2.86379e-13	PAXBP1	T Proliferating	Level 2	T Proliferating	CD3/CD28
	1.1462e-17	-0.100941	0.823	0.822	2.90251e-13	SLC39A8	T Proliferating	Level 2	T Proliferating	CD3/CD28
	1.18922e-17	0.237025	0.218	0.182	3.01145e-13	RBKS	T Proliferating	Level 2	T Proliferating	CD3/CD28
	1.25335e-17	0.135577	0.684	0.647	3.17386e-13	TMEM106B	T Proliferating	Level 2	T Proliferating	CD3/CD28
	1.27047e-17	-0.141201	0.736	0.737	3.21722e-13	ZDHHC6	T Proliferating	Level 2	T Proliferating	CD3/CD28
	1.27241e-17	-0.147375	0.634	0.643	3.22212e-13	RBM15B	T Proliferating	Level 2	T Proliferating	CD3/CD28
	1.29576e-17	-0.298051	0.367	0.396	3.28124e-13	SCML1	T Proliferating	Level 2	T Proliferating	CD3/CD28
	1.30748e-17	0.08471	0.95	0.93	3.31093e-13	SH3KBP1	T Proliferating	Level 2	T Proliferating	CD3/CD28
	1.30984e-17	0.103065	0.614	0.566	3.31691e-13	MMP24OS	T Proliferating	Level 2	T Proliferating	CD3/CD28
	1.31089e-17	-0.294332	0.303	0.334	3.31956e-13	ADORA2A	T Proliferating	Level 2	T Proliferating	CD3/CD28
	1.33339e-17	0.319439	0.134	0.106	3.37656e-13	SGSM3-AS1	T Proliferating	Level 2	T Proliferating	CD3/CD28
	1.35518e-17	0.241881	0.156	0.126	3.43172e-13	TOM1L1	T Proliferating	Level 2	T Proliferating	CD3/CD28
	1.38882e-17	0.104672	0.679	0.632	3.51691e-13	MDP1	T Proliferating	Level 2	T Proliferating	CD3/CD28
	1.3995e-17	0.202517	0.312	0.271	3.54396e-13	TM7SF2	T Proliferating	Level 2	T Proliferating	CD3/CD28
	1.40374e-17	-0.122705	0.917	0.917	3.55469e-13	RABGAP1L	T Proliferating	Level 2	T Proliferating	CD3/CD28
	1.41818e-17	-0.152549	0.651	0.666	3.59125e-13	MYSM1	T Proliferating	Level 2	T Proliferating	CD3/CD28
	1.43633e-17	0.135897	0.541	0.493	3.63721e-13	ENDOD1	T Proliferating	Level 2	T Proliferating	CD3/CD28
	1.43633e-17	-0.146385	0.421	0.456	3.63722e-13	RCAN1	T Proliferating	Level 2	T Proliferating	CD3/CD28
	1.49795e-17	-0.0671033	0.97	0.975	3.79326e-13	PUM3	T Proliferating	Level 2	T Proliferating	CD3/CD28
	1.51007e-17	-0.0665713	0.936	0.943	3.82394e-13	SMYD3	T Proliferating	Level 2	T Proliferating	CD3/CD28
	1.51359e-17	0.20584	0.189	0.156	3.83287e-13	MLF1-DT	T Proliferating	Level 2	T Proliferating	CD3/CD28
	1.52231e-17	-0.111303	0.782	0.791	3.85495e-13	ARFGEF2	T Proliferating	Level 2	T Proliferating	CD3/CD28
	1.5352e-17	-0.0801254	0.94	0.945	3.88759e-13	TMEM165	T Proliferating	Level 2	T Proliferating	CD3/CD28
	1.55045e-17	-0.112582	0.819	0.823	3.92621e-13	GRAMD1A	T Proliferating	Level 2	T Proliferating	CD3/CD28
	1.57107e-17	-0.0887562	0.876	0.882	3.97841e-13	MTX1	T Proliferating	Level 2	T Proliferating	CD3/CD28
	1.57706e-17	0.226347	0.234	0.198	3.99359e-13	RRAGC-DT	T Proliferating	Level 2	T Proliferating	CD3/CD28
	1.58905e-17	0.0848175	0.885	0.849	4.02395e-13	FKBP8	T Proliferating	Level 2	T Proliferating	CD3/CD28
	1.61825e-17	-0.153355	0.634	0.649	4.0979e-13	DCAF5	T Proliferating	Level 2	T Proliferating	CD3/CD28
	1.61831e-17	-0.132412	0.753	0.762	4.09806e-13	TMEM170A	T Proliferating	Level 2	T Proliferating	CD3/CD28
	1.64914e-17	-0.156846	0.603	0.618	4.17612e-13	DENND4B	T Proliferating	Level 2	T Proliferating	CD3/CD28
	1.66214e-17	-0.194664	0.54	0.56	4.20904e-13	TBC1D9B	T Proliferating	Level 2	T Proliferating	CD3/CD28
	1.66433e-17	-0.145473	0.7	0.706	4.21459e-13	FASTKD1	T Proliferating	Level 2	T Proliferating	CD3/CD28
	1.69097e-17	0.184118	0.622	0.583	4.28205e-13	HELB	T Proliferating	Level 2	T Proliferating	CD3/CD28
	1.69736e-17	0.14937	0.392	0.348	4.29822e-13	ZNF771	T Proliferating	Level 2	T Proliferating	CD3/CD28
	1.70864e-17	0.445599	0.128	0.1	4.32679e-13	SNED1	T Proliferating	Level 2	T Proliferating	CD3/CD28
	1.70949e-17	0.305718	0.133	0.105	4.32893e-13	SPON2	T Proliferating	Level 2	T Proliferating	CD3/CD28
	1.74661e-17	0.270377	0.131	0.103	4.42294e-13	LINC02482	T Proliferating	Level 2	T Proliferating	CD3/CD28
	1.74903e-17	0.242879	0.2	0.166	4.42907e-13	TMEM220	T Proliferating	Level 2	T Proliferating	CD3/CD28
	1.76024e-17	-0.323629	0.268	0.301	4.45745e-13	C3orf62	T Proliferating	Level 2	T Proliferating	CD3/CD28
	1.80778e-17	-0.0692395	0.975	0.973	4.57783e-13	MAGOHB	T Proliferating	Level 2	T Proliferating	CD3/CD28
	1.98381e-17	-0.0913689	0.881	0.887	5.02361e-13	ARMC10	T Proliferating	Level 2	T Proliferating	CD3/CD28
	2.00667e-17	-0.149106	0.676	0.687	5.0815e-13	LINS1	T Proliferating	Level 2	T Proliferating	CD3/CD28
	2.03206e-17	0.0956784	0.841	0.801	5.1458e-13	HIRIP3	T Proliferating	Level 2	T Proliferating	CD3/CD28
	2.03386e-17	-0.250231	0.448	0.47	5.15036e-13	GSPT2	T Proliferating	Level 2	T Proliferating	CD3/CD28
	2.08309e-17	-0.0726241	0.95	0.94	5.275e-13	PMF1	T Proliferating	Level 2	T Proliferating	CD3/CD28
	2.12649e-17	-0.132267	0.736	0.75	5.38491e-13	EXO1	T Proliferating	Level 2	T Proliferating	CD3/CD28
	2.13051e-17	-0.229052	0.456	0.481	5.3951e-13	CTDP1	T Proliferating	Level 2	T Proliferating	CD3/CD28
	2.19982e-17	-0.162756	0.687	0.699	5.57059e-13	DCAF8	T Proliferating	Level 2	T Proliferating	CD3/CD28
	2.23175e-17	-0.0762429	0.906	0.911	5.65145e-13	SAFB	T Proliferating	Level 2	T Proliferating	CD3/CD28
	2.29086e-17	-0.164844	0.621	0.641	5.80115e-13	ARFIP1	T Proliferating	Level 2	T Proliferating	CD3/CD28
	2.2967e-17	0.483682	0.152	0.19	5.81592e-13	IGKC	T Proliferating	Level 2	T Proliferating	CD3/CD28
	2.41865e-17	-0.480277	0.106	0.133	6.12476e-13	B4GALNT3	T Proliferating	Level 2	T Proliferating	CD3/CD28
	2.43446e-17	-0.130349	0.73	0.745	6.16478e-13	HS2ST1	T Proliferating	Level 2	T Proliferating	CD3/CD28
	2.48691e-17	0.170047	0.268	0.228	6.29761e-13	RNASEH2A	T Proliferating	Level 2	T Proliferating	CD3/CD28
	2.51989e-17	0.218871	0.313	0.272	6.38111e-13	TC2N	T Proliferating	Level 2	T Proliferating	CD3/CD28
	2.54649e-17	-0.348154	0.268	0.299	6.44847e-13	USP6NL	T Proliferating	Level 2	T Proliferating	CD3/CD28
	2.62392e-17	-0.101251	0.833	0.844	6.64456e-13	CAMKMT	T Proliferating	Level 2	T Proliferating	CD3/CD28
	2.63304e-17	-0.307346	0.564	0.585	6.66766e-13	CYP1B1	T Proliferating	Level 2	T Proliferating	CD3/CD28
	2.70229e-17	-0.337604	0.283	0.315	6.84302e-13	GLUL	T Proliferating	Level 2	T Proliferating	CD3/CD28
	2.70953e-17	-0.230584	0.412	0.441	6.86133e-13	ST3GAL4	T Proliferating	Level 2	T Proliferating	CD3/CD28
	2.85118e-17	-0.0839072	0.958	0.963	7.22005e-13	TAF10	T Proliferating	Level 2	T Proliferating	CD3/CD28
	2.86441e-17	-0.0770513	0.967	0.969	7.25354e-13	PSMC4	T Proliferating	Level 2	T Proliferating	CD3/CD28
	3.02759e-17	-0.0894424	0.864	0.868	7.66677e-13	FAF2	T Proliferating	Level 2	T Proliferating	CD3/CD28
	3.08151e-17	0.107521	0.63	0.577	7.8033e-13	PWWP3A	T Proliferating	Level 2	T Proliferating	CD3/CD28
	3.30646e-17	0.0668547	0.937	0.929	8.37294e-13	SARS1	T Proliferating	Level 2	T Proliferating	CD3/CD28
	3.38581e-17	-0.394305	0.22	0.251	8.57389e-13	CPEB2	T Proliferating	Level 2	T Proliferating	CD3/CD28
	3.44943e-17	0.217053	0.195	0.162	8.735e-13	NUDT18	T Proliferating	Level 2	T Proliferating	CD3/CD28
	3.54968e-17	0.121297	0.677	0.631	8.98885e-13	BIN2	T Proliferating	Level 2	T Proliferating	CD3/CD28
	3.7354e-17	0.0641492	0.956	0.945	9.45915e-13	ZBTB8OS	T Proliferating	Level 2	T Proliferating	CD3/CD28
	3.75805e-17	0.159031	0.346	0.302	9.51652e-13	RAB26	T Proliferating	Level 2	T Proliferating	CD3/CD28
	3.7824e-17	-0.0580106	0.979	0.976	9.57817e-13	ARF6	T Proliferating	Level 2	T Proliferating	CD3/CD28
	3.85388e-17	-0.10966	0.755	0.768	9.75917e-13	ADCY3	T Proliferating	Level 2	T Proliferating	CD3/CD28
	3.95476e-17	-0.0868865	0.917	0.916	1.00146e-12	KCNAB2	T Proliferating	Level 2	T Proliferating	CD3/CD28
	4.03436e-17	0.330973	0.11	0.085	1.02162e-12	MYL11	T Proliferating	Level 2	T Proliferating	CD3/CD28
	4.03526e-17	-0.105766	0.803	0.813	1.02185e-12	SLC20A1	T Proliferating	Level 2	T Proliferating	CD3/CD28
	4.10264e-17	-0.253481	0.47	0.49	1.03891e-12	MIR17HG	T Proliferating	Level 2	T Proliferating	CD3/CD28
	4.19694e-17	0.110637	0.941	0.923	1.06279e-12	DLEU2	T Proliferating	Level 2	T Proliferating	CD3/CD28
	4.2205e-17	-0.0944725	0.855	0.862	1.06876e-12	SPOP	T Proliferating	Level 2	T Proliferating	CD3/CD28
	4.22964e-17	-0.0560572	0.993	0.995	1.07107e-12	GUK1	T Proliferating	Level 2	T Proliferating	CD3/CD28
	4.34799e-17	-0.0843836	0.931	0.938	1.10104e-12	PRELID3B	T Proliferating	Level 2	T Proliferating	CD3/CD28
	4.35092e-17	0.168886	0.384	0.339	1.10178e-12	ANKRD9	T Proliferating	Level 2	T Proliferating	CD3/CD28
	4.38048e-17	0.111162	0.658	0.613	1.10927e-12	CCDC174	T Proliferating	Level 2	T Proliferating	CD3/CD28
	4.38537e-17	-0.165086	0.628	0.644	1.11051e-12	SNX13	T Proliferating	Level 2	T Proliferating	CD3/CD28
	4.3865e-17	-0.0837788	0.886	0.889	1.11079e-12	MTF2	T Proliferating	Level 2	T Proliferating	CD3/CD28
	4.52848e-17	0.192327	0.708	0.671	1.14675e-12	DPYD	T Proliferating	Level 2	T Proliferating	CD3/CD28
	4.58346e-17	0.160394	0.437	0.392	1.16067e-12	SCPEP1	T Proliferating	Level 2	T Proliferating	CD3/CD28
	4.62136e-17	-0.074116	0.946	0.948	1.17027e-12	NDUFS3	T Proliferating	Level 2	T Proliferating	CD3/CD28
	4.73605e-17	0.352577	0.105	0.081	1.19931e-12	MIF-AS1	T Proliferating	Level 2	T Proliferating	CD3/CD28
	4.82334e-17	-0.146573	0.693	0.703	1.22142e-12	UAP1	T Proliferating	Level 2	T Proliferating	CD3/CD28
	4.86687e-17	-0.215695	0.507	0.532	1.23244e-12	MDM1	T Proliferating	Level 2	T Proliferating	CD3/CD28
	4.89811e-17	0.114559	0.763	0.732	1.24035e-12	CCDC14	T Proliferating	Level 2	T Proliferating	CD3/CD28
	4.9277e-17	-0.205416	0.593	0.606	1.24784e-12	TAF1A	T Proliferating	Level 2	T Proliferating	CD3/CD28
	4.95629e-17	-0.0829867	0.887	0.897	1.25508e-12	HIVEP2	T Proliferating	Level 2	T Proliferating	CD3/CD28
	4.97811e-17	-0.0780939	0.901	0.9	1.26061e-12	UQCRC1	T Proliferating	Level 2	T Proliferating	CD3/CD28
	4.98077e-17	0.184805	0.266	0.226	1.26128e-12	CHRNB1	T Proliferating	Level 2	T Proliferating	CD3/CD28
	5.169e-17	-0.0971089	0.874	0.885	1.30895e-12	NR3C1	T Proliferating	Level 2	T Proliferating	CD3/CD28
	5.30085e-17	-0.143563	0.705	0.714	1.34233e-12	ESCO1	T Proliferating	Level 2	T Proliferating	CD3/CD28
	5.3659e-17	-0.379349	0.186	0.217	1.35881e-12	TMCC2	T Proliferating	Level 2	T Proliferating	CD3/CD28
	5.46044e-17	-0.155045	0.717	0.725	1.38275e-12	DNTTIP1	T Proliferating	Level 2	T Proliferating	CD3/CD28
	5.50558e-17	-0.300593	0.486	0.512	1.39418e-12	NCALD	T Proliferating	Level 2	T Proliferating	CD3/CD28
	5.50982e-17	-0.0893595	0.886	0.889	1.39525e-12	RAB1A	T Proliferating	Level 2	T Proliferating	CD3/CD28
	5.5546e-17	-0.104158	0.849	0.852	1.40659e-12	GLOD4	T Proliferating	Level 2	T Proliferating	CD3/CD28
	5.68848e-17	0.0903563	0.897	0.871	1.44049e-12	SMARCB1	T Proliferating	Level 2	T Proliferating	CD3/CD28
	5.69223e-17	-0.138141	0.69	0.701	1.44144e-12	FIRRM	T Proliferating	Level 2	T Proliferating	CD3/CD28
	5.78862e-17	-0.116452	0.758	0.761	1.46585e-12	NAPG	T Proliferating	Level 2	T Proliferating	CD3/CD28
	5.87693e-17	0.22915	0.181	0.149	1.48821e-12	PAXIP1-AS2	T Proliferating	Level 2	T Proliferating	CD3/CD28
	5.88997e-17	-0.180936	0.601	0.613	1.49152e-12	BANP	T Proliferating	Level 2	T Proliferating	CD3/CD28
	5.97242e-17	0.473167	0.26	0.228	1.5124e-12	HLA-DPB1	T Proliferating	Level 2	T Proliferating	CD3/CD28
	6.02801e-17	-0.215745	0.53	0.551	1.52647e-12	MMGT1	T Proliferating	Level 2	T Proliferating	CD3/CD28
	6.07744e-17	-0.386212	0.314	0.342	1.53899e-12	FDXR	T Proliferating	Level 2	T Proliferating	CD3/CD28
	6.19714e-17	-0.219406	0.4	0.431	1.5693e-12	RAB13	T Proliferating	Level 2	T Proliferating	CD3/CD28
	6.28634e-17	0.278479	0.245	0.21	1.59189e-12	OCEL1	T Proliferating	Level 2	T Proliferating	CD3/CD28
	6.40752e-17	-0.130395	0.708	0.719	1.62258e-12	UQCC1	T Proliferating	Level 2	T Proliferating	CD3/CD28
	6.95064e-17	0.250761	0.17	0.138	1.76011e-12	MOCS2-DT	T Proliferating	Level 2	T Proliferating	CD3/CD28
	6.98255e-17	-0.137574	0.727	0.737	1.76819e-12	NAA16	T Proliferating	Level 2	T Proliferating	CD3/CD28
	6.98946e-17	-0.0896819	0.886	0.887	1.76994e-12	NKTR	T Proliferating	Level 2	T Proliferating	CD3/CD28
	7.0049e-17	-0.149338	0.663	0.679	1.77385e-12	ULK4	T Proliferating	Level 2	T Proliferating	CD3/CD28
	7.11969e-17	0.24932	0.211	0.177	1.80292e-12	FAM215B	T Proliferating	Level 2	T Proliferating	CD3/CD28
	7.16393e-17	0.414679	0.112	0.087	1.81412e-12	RASGRP2	T Proliferating	Level 2	T Proliferating	CD3/CD28
	7.1985e-17	0.563394	0.225	0.195	1.82288e-12	LUCAT1	T Proliferating	Level 2	T Proliferating	CD3/CD28
	7.29787e-17	-0.33908	0.347	0.377	1.84804e-12	PIP5K1B	T Proliferating	Level 2	T Proliferating	CD3/CD28
	7.30481e-17	-0.0636591	0.998	0.998	1.8498e-12	PSMA2	T Proliferating	Level 2	T Proliferating	CD3/CD28
	7.32603e-17	-0.207937	0.539	0.558	1.85517e-12	C21orf91	T Proliferating	Level 2	T Proliferating	CD3/CD28
	7.47467e-17	-0.0807043	0.859	0.87	1.89281e-12	ERC1	T Proliferating	Level 2	T Proliferating	CD3/CD28
	7.48971e-17	-0.104623	0.795	0.798	1.89662e-12	SETD3	T Proliferating	Level 2	T Proliferating	CD3/CD28
	7.515e-17	-0.297288	0.381	0.408	1.90302e-12	LDB1	T Proliferating	Level 2	T Proliferating	CD3/CD28
	8.11776e-17	-0.127252	0.696	0.705	2.05566e-12	TPD52L2	T Proliferating	Level 2	T Proliferating	CD3/CD28
	8.11922e-17	-0.149602	0.647	0.669	2.05603e-12	PHF21A	T Proliferating	Level 2	T Proliferating	CD3/CD28
	8.2111e-17	-0.080859	0.914	0.909	2.0793e-12	NEMF	T Proliferating	Level 2	T Proliferating	CD3/CD28
	8.25872e-17	-0.114537	0.73	0.744	2.09136e-12	PRR14L	T Proliferating	Level 2	T Proliferating	CD3/CD28
	8.26277e-17	-0.115133	0.782	0.791	2.09238e-12	GLTP	T Proliferating	Level 2	T Proliferating	CD3/CD28
	8.417e-17	-0.370023	0.239	0.27	2.13144e-12	TSPAN33	T Proliferating	Level 2	T Proliferating	CD3/CD28
	8.5177e-17	-0.296288	0.368	0.396	2.15694e-12	MTX3	T Proliferating	Level 2	T Proliferating	CD3/CD28
	8.53903e-17	0.0870901	0.879	0.848	2.16234e-12	COMTD1	T Proliferating	Level 2	T Proliferating	CD3/CD28
	8.70322e-17	0.241763	0.118	0.092	2.20392e-12	SLC12A9-AS1	T Proliferating	Level 2	T Proliferating	CD3/CD28
	8.96671e-17	-0.101338	0.892	0.893	2.27064e-12	ACYP1	T Proliferating	Level 2	T Proliferating	CD3/CD28
	9.24153e-17	0.210516	0.221	0.185	2.34023e-12	BTN3A3	T Proliferating	Level 2	T Proliferating	CD3/CD28
	9.3057e-17	1.12595	0.136	0.113	2.35648e-12	HLA-DQA1	T Proliferating	Level 2	T Proliferating	CD3/CD28
	9.44518e-17	-0.207634	0.54	0.557	2.3918e-12	GATB	T Proliferating	Level 2	T Proliferating	CD3/CD28
	9.47061e-17	-0.0499064	0.988	0.988	2.39824e-12	THRAP3	T Proliferating	Level 2	T Proliferating	CD3/CD28
	9.51969e-17	-0.10253	0.856	0.857	2.41067e-12	IDH3A	T Proliferating	Level 2	T Proliferating	CD3/CD28
	9.63092e-17	-0.150635	0.692	0.7	2.43884e-12	CMIP	T Proliferating	Level 2	T Proliferating	CD3/CD28
	9.77958e-17	-0.0926837	0.81	0.82	2.47648e-12	METTL15	T Proliferating	Level 2	T Proliferating	CD3/CD28
	1.00737e-16	0.139169	0.485	0.441	2.55096e-12	SC5D	T Proliferating	Level 2	T Proliferating	CD3/CD28
	1.02774e-16	-0.0616728	0.956	0.965	2.60254e-12	SNHG16	T Proliferating	Level 2	T Proliferating	CD3/CD28
	1.03079e-16	0.148796	0.734	0.708	2.61027e-12	RDH11	T Proliferating	Level 2	T Proliferating	CD3/CD28
	1.05687e-16	-0.450282	0.15	0.179	2.67631e-12	DYNC2H1	T Proliferating	Level 2	T Proliferating	CD3/CD28
	1.07191e-16	0.0740068	0.932	0.91	2.71441e-12	CENPH	T Proliferating	Level 2	T Proliferating	CD3/CD28
	1.09737e-16	-0.10873	0.761	0.765	2.77888e-12	ADPRS	T Proliferating	Level 2	T Proliferating	CD3/CD28
	1.13065e-16	0.1028	0.815	0.774	2.86314e-12	PPP1R35	T Proliferating	Level 2	T Proliferating	CD3/CD28
	1.14479e-16	-0.121148	0.808	0.809	2.89896e-12	GNG2	T Proliferating	Level 2	T Proliferating	CD3/CD28
	1.2001e-16	-0.1287	0.778	0.779	3.03902e-12	SPTSSA	T Proliferating	Level 2	T Proliferating	CD3/CD28
	1.20645e-16	-0.0980963	0.836	0.843	3.05509e-12	CRLS1	T Proliferating	Level 2	T Proliferating	CD3/CD28
	1.21583e-16	-0.0691781	0.982	0.982	3.07885e-12	EXOSC8	T Proliferating	Level 2	T Proliferating	CD3/CD28
	1.25059e-16	-0.161125	0.711	0.716	3.16688e-12	RNASEH1-DT	T Proliferating	Level 2	T Proliferating	CD3/CD28
	1.25174e-16	-0.483438	0.084	0.109	3.16977e-12	LINC02803	T Proliferating	Level 2	T Proliferating	CD3/CD28
	1.27212e-16	0.143012	0.274	0.234	3.22138e-12	NBR2	T Proliferating	Level 2	T Proliferating	CD3/CD28
	1.28915e-16	-0.118641	0.742	0.748	3.26452e-12	CPSF7	T Proliferating	Level 2	T Proliferating	CD3/CD28
	1.30429e-16	-0.124894	0.759	0.767	3.30286e-12	TOP2B	T Proliferating	Level 2	T Proliferating	CD3/CD28
	1.3293e-16	-0.0630777	0.931	0.935	3.36618e-12	BSG	T Proliferating	Level 2	T Proliferating	CD3/CD28
	1.33267e-16	-0.0913038	0.945	0.949	3.37472e-12	FAM162A	T Proliferating	Level 2	T Proliferating	CD3/CD28
	1.34392e-16	-0.125932	0.728	0.738	3.4032e-12	SRRD	T Proliferating	Level 2	T Proliferating	CD3/CD28
	1.3507e-16	0.170677	0.389	0.346	3.42039e-12	PYCR3	T Proliferating	Level 2	T Proliferating	CD3/CD28
	1.36373e-16	-0.148559	0.715	0.724	3.45337e-12	UTP25	T Proliferating	Level 2	T Proliferating	CD3/CD28
	1.40969e-16	-0.104642	0.71	0.73	3.56976e-12	STK3	T Proliferating	Level 2	T Proliferating	CD3/CD28
	1.42636e-16	-0.103382	0.924	0.928	3.61198e-12	PHF5A	T Proliferating	Level 2	T Proliferating	CD3/CD28
	1.42946e-16	-0.0918417	0.869	0.877	3.61983e-12	FOXJ3	T Proliferating	Level 2	T Proliferating	CD3/CD28
	1.43942e-16	-0.0822188	0.912	0.912	3.64503e-12	MNAT1	T Proliferating	Level 2	T Proliferating	CD3/CD28
	1.463e-16	-0.174068	0.54	0.568	3.70474e-12	LMTK2	T Proliferating	Level 2	T Proliferating	CD3/CD28
	1.47692e-16	-0.106933	0.816	0.825	3.74002e-12	POLR3H	T Proliferating	Level 2	T Proliferating	CD3/CD28
	1.51471e-16	-0.078675	0.919	0.923	3.83569e-12	RAPGEF6	T Proliferating	Level 2	T Proliferating	CD3/CD28
	1.54307e-16	0.0896044	0.88	0.85	3.90752e-12	POLE2	T Proliferating	Level 2	T Proliferating	CD3/CD28
	1.58079e-16	-0.119661	0.713	0.723	4.00304e-12	WDR77	T Proliferating	Level 2	T Proliferating	CD3/CD28
	1.58454e-16	-0.0905551	0.821	0.824	4.01253e-12	SEC61A1	T Proliferating	Level 2	T Proliferating	CD3/CD28
	1.64822e-16	-0.305225	0.225	0.257	4.17378e-12	FAXDC2	T Proliferating	Level 2	T Proliferating	CD3/CD28
	1.65372e-16	0.11487	0.706	0.665	4.18771e-12	TXNDC15	T Proliferating	Level 2	T Proliferating	CD3/CD28
	1.66901e-16	-0.106231	0.807	0.808	4.22643e-12	UHRF2	T Proliferating	Level 2	T Proliferating	CD3/CD28
	1.6965e-16	-0.163056	0.652	0.66	4.29606e-12	ENTR1	T Proliferating	Level 2	T Proliferating	CD3/CD28
	1.71492e-16	0.104571	0.462	0.414	4.3427e-12	DUSP5	T Proliferating	Level 2	T Proliferating	CD3/CD28
	1.73853e-16	-0.0969548	0.752	0.758	4.40247e-12	UBL4A	T Proliferating	Level 2	T Proliferating	CD3/CD28
	1.80076e-16	-0.133704	0.717	0.724	4.56005e-12	MAP3K13	T Proliferating	Level 2	T Proliferating	CD3/CD28
	1.80319e-16	0.155146	0.551	0.509	4.56622e-12	GBP5	T Proliferating	Level 2	T Proliferating	CD3/CD28
	1.87925e-16	0.110019	0.963	0.953	4.75883e-12	DOCK10	T Proliferating	Level 2	T Proliferating	CD3/CD28
	1.8834e-16	-0.198552	0.522	0.546	4.76932e-12	CAMSAP1	T Proliferating	Level 2	T Proliferating	CD3/CD28
	1.91113e-16	0.101361	0.724	0.682	4.83955e-12	GOT1	T Proliferating	Level 2	T Proliferating	CD3/CD28
	1.97248e-16	-0.2291	0.436	0.46	4.99492e-12	ZNF586	T Proliferating	Level 2	T Proliferating	CD3/CD28
	2.07112e-16	-0.17064	0.609	0.629	5.24471e-12	PAXIP1	T Proliferating	Level 2	T Proliferating	CD3/CD28
	2.09493e-16	-0.224304	0.407	0.435	5.305e-12	ZNF426	T Proliferating	Level 2	T Proliferating	CD3/CD28
	2.12687e-16	0.124154	0.607	0.559	5.38587e-12	GGCX	T Proliferating	Level 2	T Proliferating	CD3/CD28
	2.1273e-16	-0.134614	0.683	0.697	5.38695e-12	AKAP1	T Proliferating	Level 2	T Proliferating	CD3/CD28
	2.13479e-16	0.059015	0.984	0.982	5.40593e-12	ATP5PO	T Proliferating	Level 2	T Proliferating	CD3/CD28
	2.17788e-16	-0.0722748	0.95	0.948	5.51504e-12	PPP1R12A	T Proliferating	Level 2	T Proliferating	CD3/CD28
	2.23404e-16	0.210913	0.396	0.354	5.65725e-12	MXD3	T Proliferating	Level 2	T Proliferating	CD3/CD28
	2.2934e-16	-0.638767	0.158	0.186	5.80759e-12	TNFSF4	T Proliferating	Level 2	T Proliferating	CD3/CD28
	2.37997e-16	0.0972405	0.81	0.775	6.02679e-12	LMNA	T Proliferating	Level 2	T Proliferating	CD3/CD28
	2.39865e-16	0.146697	0.556	0.506	6.07411e-12	CD59	T Proliferating	Level 2	T Proliferating	CD3/CD28
	2.40024e-16	-0.0673963	0.959	0.963	6.07812e-12	IMMT	T Proliferating	Level 2	T Proliferating	CD3/CD28
	2.41727e-16	0.227589	0.195	0.162	6.12125e-12	MPDU1-AS1	T Proliferating	Level 2	T Proliferating	CD3/CD28
	2.44305e-16	0.193752	0.208	0.174	6.18653e-12	CARNMT1-AS1	T Proliferating	Level 2	T Proliferating	CD3/CD28
	2.45511e-16	-0.155707	0.653	0.665	6.21708e-12	PREB	T Proliferating	Level 2	T Proliferating	CD3/CD28
	2.65964e-16	-0.0725113	0.971	0.973	6.735e-12	PDCD10	T Proliferating	Level 2	T Proliferating	CD3/CD28
	2.6636e-16	0.14174	0.897	0.895	6.74502e-12	APBB1IP	T Proliferating	Level 2	T Proliferating	CD3/CD28
	2.69096e-16	-0.134524	0.651	0.667	6.81431e-12	ATXN7	T Proliferating	Level 2	T Proliferating	CD3/CD28
	2.76498e-16	-0.35864	0.266	0.295	7.00175e-12	PTCH2	T Proliferating	Level 2	T Proliferating	CD3/CD28
	2.81579e-16	-0.254202	0.379	0.406	7.13042e-12	SLC9A1	T Proliferating	Level 2	T Proliferating	CD3/CD28
	2.8233e-16	-0.0673249	0.931	0.941	7.14945e-12	NFAT5	T Proliferating	Level 2	T Proliferating	CD3/CD28
	2.90345e-16	-0.103332	0.793	0.803	7.3524e-12	DCP1A	T Proliferating	Level 2	T Proliferating	CD3/CD28
	2.90952e-16	-0.113337	0.814	0.811	7.36778e-12	VPS26A	T Proliferating	Level 2	T Proliferating	CD3/CD28
	2.91864e-16	0.198663	0.324	0.284	7.39087e-12	GATD1-DT	T Proliferating	Level 2	T Proliferating	CD3/CD28
	2.93781e-16	-0.161735	0.616	0.626	7.43942e-12	MBD1	T Proliferating	Level 2	T Proliferating	CD3/CD28
	3.02872e-16	0.115593	0.592	0.541	7.66962e-12	FBXO4	T Proliferating	Level 2	T Proliferating	CD3/CD28
	3.05145e-16	-0.181732	0.525	0.544	7.72718e-12	KMT2D	T Proliferating	Level 2	T Proliferating	CD3/CD28
	3.06077e-16	0.134687	0.469	0.428	7.75078e-12	ARMC9	T Proliferating	Level 2	T Proliferating	CD3/CD28
	3.09619e-16	-0.0656357	0.902	0.913	7.84049e-12	KAT6A	T Proliferating	Level 2	T Proliferating	CD3/CD28
	3.1429e-16	0.159904	0.357	0.314	7.95876e-12	NIPSNAP3A	T Proliferating	Level 2	T Proliferating	CD3/CD28
	3.14894e-16	0.299001	0.151	0.122	7.97405e-12	ANKDD1A	T Proliferating	Level 2	T Proliferating	CD3/CD28
	3.17996e-16	0.100215	0.545	0.496	8.0526e-12	PSPH	T Proliferating	Level 2	T Proliferating	CD3/CD28
	3.18597e-16	-0.1019	0.898	0.884	8.06784e-12	GRK2	T Proliferating	Level 2	T Proliferating	CD3/CD28
	3.22733e-16	-0.0425733	0.998	0.999	8.17257e-12	TPI1	T Proliferating	Level 2	T Proliferating	CD3/CD28
	3.27681e-16	0.126789	0.272	0.232	8.29788e-12	ZNF747-DT	T Proliferating	Level 2	T Proliferating	CD3/CD28
	3.28165e-16	-0.456879	0.176	0.206	8.31012e-12	PDE4A	T Proliferating	Level 2	T Proliferating	CD3/CD28
	3.36834e-16	-0.076111	0.93	0.921	8.52964e-12	PHIP	T Proliferating	Level 2	T Proliferating	CD3/CD28
	3.39438e-16	0.154913	0.547	0.505	8.59559e-12	SMCO4	T Proliferating	Level 2	T Proliferating	CD3/CD28
	3.51143e-16	0.124538	0.59	0.542	8.89198e-12	CAMK1	T Proliferating	Level 2	T Proliferating	CD3/CD28
	3.56324e-16	0.121016	0.583	0.539	9.0232e-12	TBC1D31	T Proliferating	Level 2	T Proliferating	CD3/CD28
	3.59208e-16	-0.101716	0.818	0.824	9.09623e-12	POLK	T Proliferating	Level 2	T Proliferating	CD3/CD28
	3.69016e-16	0.058884	0.985	0.984	9.34458e-12	EIF3F	T Proliferating	Level 2	T Proliferating	CD3/CD28
	3.96935e-16	0.214743	0.453	0.414	1.00516e-11	H2BC4	T Proliferating	Level 2	T Proliferating	CD3/CD28
	4.00106e-16	-0.200318	0.544	0.561	1.01319e-11	MOSPD1	T Proliferating	Level 2	T Proliferating	CD3/CD28
	4.09655e-16	-0.140457	0.745	0.751	1.03737e-11	PYROXD1	T Proliferating	Level 2	T Proliferating	CD3/CD28
	4.11315e-16	0.358962	0.108	0.084	1.04157e-11	MIR3681HG	T Proliferating	Level 2	T Proliferating	CD3/CD28
	4.14386e-16	-0.105021	0.865	0.867	1.04935e-11	DCTN6	T Proliferating	Level 2	T Proliferating	CD3/CD28
	4.17151e-16	-0.0738639	0.946	0.945	1.05635e-11	GPBP1	T Proliferating	Level 2	T Proliferating	CD3/CD28
	4.26352e-16	0.279956	0.612	0.586	1.07965e-11	H3C2	T Proliferating	Level 2	T Proliferating	CD3/CD28
	4.27975e-16	0.352498	0.113	0.088	1.08376e-11	KLRB1	T Proliferating	Level 2	T Proliferating	CD3/CD28
	4.29701e-16	-0.0888617	0.91	0.91	1.08813e-11	RFC2	T Proliferating	Level 2	T Proliferating	CD3/CD28
	4.34693e-16	-0.387703	0.152	0.181	1.10077e-11	SH3RF1	T Proliferating	Level 2	T Proliferating	CD3/CD28
	4.36405e-16	0.12487	0.506	0.46	1.10511e-11	EDEM2	T Proliferating	Level 2	T Proliferating	CD3/CD28
	4.43665e-16	-0.114787	0.805	0.804	1.12349e-11	TMUB1	T Proliferating	Level 2	T Proliferating	CD3/CD28
	4.70229e-16	0.16846	0.76	0.725	1.19076e-11	RNF144A	T Proliferating	Level 2	T Proliferating	CD3/CD28
	4.71897e-16	-0.104045	0.734	0.749	1.19498e-11	MFSD12	T Proliferating	Level 2	T Proliferating	CD3/CD28
	4.76117e-16	0.09894	0.633	0.588	1.20567e-11	DYRK4	T Proliferating	Level 2	T Proliferating	CD3/CD28
	4.80502e-16	-0.332542	0.235	0.266	1.21677e-11	ZNF35	T Proliferating	Level 2	T Proliferating	CD3/CD28
	4.85581e-16	-0.21666	0.472	0.494	1.22964e-11	ANKRD52	T Proliferating	Level 2	T Proliferating	CD3/CD28
	4.97027e-16	0.0443813	0.998	0.998	1.25862e-11	ARPC3	T Proliferating	Level 2	T Proliferating	CD3/CD28
	5.0179e-16	-0.290314	0.349	0.375	1.27068e-11	QSOX2	T Proliferating	Level 2	T Proliferating	CD3/CD28
	5.07035e-16	-0.0699961	0.845	0.865	1.28397e-11	VWA8	T Proliferating	Level 2	T Proliferating	CD3/CD28
	5.24027e-16	-0.184376	0.561	0.581	1.32699e-11	MPZL1	T Proliferating	Level 2	T Proliferating	CD3/CD28
	5.4796e-16	-0.338892	0.145	0.174	1.3876e-11	ACOXL	T Proliferating	Level 2	T Proliferating	CD3/CD28
	5.61505e-16	0.112779	0.515	0.464	1.4219e-11	TSTD3	T Proliferating	Level 2	T Proliferating	CD3/CD28
	5.63419e-16	-0.125492	0.702	0.711	1.42675e-11	PISD	T Proliferating	Level 2	T Proliferating	CD3/CD28
	5.63527e-16	-0.114945	0.758	0.765	1.42702e-11	ZCCHC2	T Proliferating	Level 2	T Proliferating	CD3/CD28
	5.64783e-16	-0.183191	0.52	0.538	1.4302e-11	NKRF	T Proliferating	Level 2	T Proliferating	CD3/CD28
	5.65749e-16	-0.0948053	0.887	0.889	1.43265e-11	COA8	T Proliferating	Level 2	T Proliferating	CD3/CD28
	5.66136e-16	0.409779	0.404	0.37	1.43363e-11	HLA-DPA1	T Proliferating	Level 2	T Proliferating	CD3/CD28
	5.82325e-16	-0.110547	0.849	0.845	1.47462e-11	RCAN3	T Proliferating	Level 2	T Proliferating	CD3/CD28
	5.9056e-16	-0.145025	0.679	0.687	1.49548e-11	WRNIP1	T Proliferating	Level 2	T Proliferating	CD3/CD28
	6.15431e-16	-0.158774	0.586	0.6	1.55845e-11	ZW10	T Proliferating	Level 2	T Proliferating	CD3/CD28
	6.18541e-16	-0.146217	0.663	0.675	1.56633e-11	MICAL3	T Proliferating	Level 2	T Proliferating	CD3/CD28
	6.20693e-16	0.127423	0.861	0.848	1.57178e-11	DENND2D	T Proliferating	Level 2	T Proliferating	CD3/CD28
	6.40611e-16	-0.221421	0.453	0.478	1.62222e-11	FHL3	T Proliferating	Level 2	T Proliferating	CD3/CD28
	6.4926e-16	0.212105	0.218	0.184	1.64412e-11	DMGDH	T Proliferating	Level 2	T Proliferating	CD3/CD28
	6.69774e-16	0.214206	0.243	0.208	1.69607e-11	SP2-AS1	T Proliferating	Level 2	T Proliferating	CD3/CD28
	7.10144e-16	-0.215605	0.474	0.498	1.7983e-11	WHAMM	T Proliferating	Level 2	T Proliferating	CD3/CD28
	7.11956e-16	0.111201	0.92	0.902	1.80289e-11	IRF1	T Proliferating	Level 2	T Proliferating	CD3/CD28
	7.27995e-16	-0.144233	0.646	0.661	1.8435e-11	COQ3	T Proliferating	Level 2	T Proliferating	CD3/CD28
	7.44616e-16	-0.187385	0.533	0.544	1.88559e-11	EDC4	T Proliferating	Level 2	T Proliferating	CD3/CD28
	7.49744e-16	0.213141	0.532	0.494	1.89858e-11	EEIG1	T Proliferating	Level 2	T Proliferating	CD3/CD28
	7.54297e-16	0.266878	0.168	0.138	1.91011e-11	LINC02422	T Proliferating	Level 2	T Proliferating	CD3/CD28
	7.58393e-16	-0.145146	0.679	0.69	1.92048e-11	WASHC4	T Proliferating	Level 2	T Proliferating	CD3/CD28
	7.63967e-16	0.224063	0.792	0.752	1.93459e-11	GLB1	T Proliferating	Level 2	T Proliferating	CD3/CD28
	7.83552e-16	-0.287813	0.307	0.337	1.98419e-11	LINC02693	T Proliferating	Level 2	T Proliferating	CD3/CD28
	7.83899e-16	-0.116245	0.743	0.748	1.98507e-11	SLC4A1AP	T Proliferating	Level 2	T Proliferating	CD3/CD28
	7.9674e-16	-0.094429	0.884	0.897	2.01758e-11	TOP2A	T Proliferating	Level 2	T Proliferating	CD3/CD28
	8.01134e-16	0.150881	0.413	0.372	2.02871e-11	ADAMTSL4-AS1	T Proliferating	Level 2	T Proliferating	CD3/CD28
	8.01935e-16	-0.447388	0.159	0.188	2.03074e-11	DELEC1	T Proliferating	Level 2	T Proliferating	CD3/CD28
	8.03605e-16	-0.269114	0.298	0.332	2.03497e-11	TNIP3	T Proliferating	Level 2	T Proliferating	CD3/CD28
	8.20605e-16	0.386793	0.108	0.084	2.07802e-11	GRB10	T Proliferating	Level 2	T Proliferating	CD3/CD28
	8.28754e-16	-0.235261	0.507	0.521	2.09865e-11	CORO1C	T Proliferating	Level 2	T Proliferating	CD3/CD28
	8.74712e-16	-0.142805	0.713	0.714	2.21503e-11	CCDC32	T Proliferating	Level 2	T Proliferating	CD3/CD28
	8.80355e-16	-0.417172	0.14	0.168	2.22932e-11	ACSL6	T Proliferating	Level 2	T Proliferating	CD3/CD28
	8.80613e-16	0.113105	0.943	0.924	2.22998e-11	ACAP2	T Proliferating	Level 2	T Proliferating	CD3/CD28
	8.91388e-16	-0.170992	0.6	0.617	2.25726e-11	NSF	T Proliferating	Level 2	T Proliferating	CD3/CD28
	8.95794e-16	-0.14809	0.615	0.633	2.26842e-11	DHODH	T Proliferating	Level 2	T Proliferating	CD3/CD28
	9.09393e-16	0.15552	0.375	0.332	2.30286e-11	LINC02987	T Proliferating	Level 2	T Proliferating	CD3/CD28
	9.12807e-16	0.0904773	0.864	0.838	2.3115e-11	TRAM1	T Proliferating	Level 2	T Proliferating	CD3/CD28
	9.13998e-16	0.234672	0.106	0.082	2.31452e-11	ASNS	T Proliferating	Level 2	T Proliferating	CD3/CD28
	9.37284e-16	-0.165489	0.413	0.452	2.37348e-11	HOPX	T Proliferating	Level 2	T Proliferating	CD3/CD28
	9.4513e-16	0.138443	0.487	0.442	2.39335e-11	WAC-AS1	T Proliferating	Level 2	T Proliferating	CD3/CD28
	9.6308e-16	-0.103522	0.809	0.808	2.43881e-11	EIPR1	T Proliferating	Level 2	T Proliferating	CD3/CD28
	9.73317e-16	0.123918	0.363	0.32	2.46473e-11	APOL3	T Proliferating	Level 2	T Proliferating	CD3/CD28
	1.00825e-15	0.159863	0.753	0.714	2.5532e-11	ARHGEF6	T Proliferating	Level 2	T Proliferating	CD3/CD28
	1.01413e-15	-0.108236	0.778	0.783	2.56807e-11	TAF4B	T Proliferating	Level 2	T Proliferating	CD3/CD28
	1.01727e-15	-0.335071	0.188	0.218	2.57603e-11	SLC12A7	T Proliferating	Level 2	T Proliferating	CD3/CD28
	1.0211e-15	-0.495379	0.101	0.126	2.58574e-11	CAV3	T Proliferating	Level 2	T Proliferating	CD3/CD28
	1.02491e-15	-0.10521	0.779	0.789	2.59539e-11	EEFSEC	T Proliferating	Level 2	T Proliferating	CD3/CD28
	1.04003e-15	-0.136848	0.69	0.703	2.63367e-11	ZZEF1	T Proliferating	Level 2	T Proliferating	CD3/CD28
	1.04721e-15	0.111821	0.66	0.618	2.65185e-11	PTER	T Proliferating	Level 2	T Proliferating	CD3/CD28
	1.05015e-15	0.222079	0.222	0.189	2.6593e-11	CCDC144A	T Proliferating	Level 2	T Proliferating	CD3/CD28
	1.07001e-15	-0.284487	0.464	0.482	2.70958e-11	RRM2B	T Proliferating	Level 2	T Proliferating	CD3/CD28
	1.071e-15	-0.184565	0.561	0.577	2.71208e-11	TGFBRAP1	T Proliferating	Level 2	T Proliferating	CD3/CD28
	1.16574e-15	-0.0555227	0.978	0.98	2.95201e-11	FBL	T Proliferating	Level 2	T Proliferating	CD3/CD28
	1.18117e-15	-0.180706	0.608	0.622	2.99108e-11	SLC2A3	T Proliferating	Level 2	T Proliferating	CD3/CD28
	1.20751e-15	0.155659	0.363	0.32	3.05779e-11	PECR	T Proliferating	Level 2	T Proliferating	CD3/CD28
	1.2172e-15	0.0840143	0.82	0.78	3.0823e-11	NUTM2A-AS1	T Proliferating	Level 2	T Proliferating	CD3/CD28
	1.23579e-15	0.0396145	0.997	0.997	3.12939e-11	EIF1AX	T Proliferating	Level 2	T Proliferating	CD3/CD28
	1.24669e-15	-0.588247	0.099	0.124	3.15701e-11	PLPP3	T Proliferating	Level 2	T Proliferating	CD3/CD28
	1.25276e-15	-0.399216	0.248	0.276	3.17235e-11	LMLN	T Proliferating	Level 2	T Proliferating	CD3/CD28
	1.30172e-15	0.101822	0.841	0.812	3.29634e-11	PPP3CC	T Proliferating	Level 2	T Proliferating	CD3/CD28
	1.30647e-15	-0.0622086	0.964	0.961	3.30837e-11	RRM1	T Proliferating	Level 2	T Proliferating	CD3/CD28
	1.33697e-15	-0.159268	0.614	0.621	3.38561e-11	TIMM29	T Proliferating	Level 2	T Proliferating	CD3/CD28
	1.3523e-15	0.116504	0.684	0.647	3.42444e-11	ACD	T Proliferating	Level 2	T Proliferating	CD3/CD28
	1.38335e-15	0.215069	0.278	0.242	3.50305e-11	PPP1R3E	T Proliferating	Level 2	T Proliferating	CD3/CD28
	1.38345e-15	0.144713	0.668	0.627	3.5033e-11	SERINC5	T Proliferating	Level 2	T Proliferating	CD3/CD28
	1.4064e-15	-0.125994	0.73	0.733	3.56143e-11	JMJD6	T Proliferating	Level 2	T Proliferating	CD3/CD28
	1.44573e-15	0.345522	0.105	0.082	3.66101e-11	HLCS-AS1	T Proliferating	Level 2	T Proliferating	CD3/CD28
	1.5019e-15	-0.25325	0.436	0.457	3.80325e-11	ITPRIPL1	T Proliferating	Level 2	T Proliferating	CD3/CD28
	1.50604e-15	-0.0966791	0.832	0.837	3.81374e-11	HOOK3	T Proliferating	Level 2	T Proliferating	CD3/CD28
	1.52961e-15	0.331834	0.156	0.128	3.87343e-11	SLFN13	T Proliferating	Level 2	T Proliferating	CD3/CD28
	1.56699e-15	-0.0955453	0.88	0.895	3.9681e-11	EIF4EBP1	T Proliferating	Level 2	T Proliferating	CD3/CD28
	1.61452e-15	0.223481	0.249	0.213	4.08844e-11	PABIR3	T Proliferating	Level 2	T Proliferating	CD3/CD28
	1.69048e-15	-0.093722	0.931	0.934	4.2808e-11	MRPL32	T Proliferating	Level 2	T Proliferating	CD3/CD28
	1.72343e-15	-0.194191	0.524	0.544	4.36424e-11	ABHD17B	T Proliferating	Level 2	T Proliferating	CD3/CD28
	1.76381e-15	-0.143314	0.619	0.637	4.4665e-11	CENPL	T Proliferating	Level 2	T Proliferating	CD3/CD28
	1.76532e-15	0.0961071	0.719	0.675	4.47032e-11	EFCAB14	T Proliferating	Level 2	T Proliferating	CD3/CD28
	1.78656e-15	-0.0638608	0.86	0.873	4.52411e-11	GRWD1	T Proliferating	Level 2	T Proliferating	CD3/CD28
	1.83173e-15	-0.110342	0.942	0.943	4.63849e-11	PRKCB	T Proliferating	Level 2	T Proliferating	CD3/CD28
	1.86369e-15	0.141721	0.566	0.525	4.71943e-11	EAF2	T Proliferating	Level 2	T Proliferating	CD3/CD28
	1.88883e-15	-0.0515367	0.956	0.949	4.78309e-11	TCF25	T Proliferating	Level 2	T Proliferating	CD3/CD28
	1.89892e-15	0.147938	0.466	0.42	4.80863e-11	CCDC71L	T Proliferating	Level 2	T Proliferating	CD3/CD28
	1.92919e-15	0.0838794	0.834	0.867	4.88528e-11	TNFSF14	T Proliferating	Level 2	T Proliferating	CD3/CD28
	1.93665e-15	0.271519	0.173	0.144	4.90417e-11	ANKRD6	T Proliferating	Level 2	T Proliferating	CD3/CD28
	1.95637e-15	0.138187	0.51	0.463	4.95412e-11	ENTPD4	T Proliferating	Level 2	T Proliferating	CD3/CD28
	1.97462e-15	-0.132337	0.673	0.681	5.00033e-11	NNT	T Proliferating	Level 2	T Proliferating	CD3/CD28
	1.97904e-15	-0.075066	0.897	0.892	5.01152e-11	ATAD5	T Proliferating	Level 2	T Proliferating	CD3/CD28
	1.99236e-15	-0.158053	0.649	0.659	5.04524e-11	PCGF6	T Proliferating	Level 2	T Proliferating	CD3/CD28
	1.99776e-15	-0.0976553	0.775	0.783	5.05892e-11	VPS53	T Proliferating	Level 2	T Proliferating	CD3/CD28
	2.02753e-15	-0.0791591	0.899	0.911	5.13431e-11	RAD51B	T Proliferating	Level 2	T Proliferating	CD3/CD28
	2.03807e-15	0.11873	0.999	1	5.16101e-11	MYL6	T Proliferating	Level 2	T Proliferating	CD3/CD28
	2.12056e-15	-0.220569	0.388	0.417	5.36989e-11	PLCG1	T Proliferating	Level 2	T Proliferating	CD3/CD28
	2.1752e-15	-0.222156	0.39	0.418	5.50825e-11	ASB6	T Proliferating	Level 2	T Proliferating	CD3/CD28
	2.1948e-15	0.173708	0.259	0.223	5.55789e-11	CSRP1-AS1	T Proliferating	Level 2	T Proliferating	CD3/CD28
	2.19493e-15	-0.0647317	0.854	0.854	5.55823e-11	CCDC91	T Proliferating	Level 2	T Proliferating	CD3/CD28
	2.21259e-15	-0.655888	0.08	0.103	5.60294e-11	SERP2	T Proliferating	Level 2	T Proliferating	CD3/CD28
	2.2214e-15	-0.125217	0.675	0.701	5.62525e-11	SGMS1	T Proliferating	Level 2	T Proliferating	CD3/CD28
	2.23409e-15	0.183569	0.265	0.229	5.6574e-11	LINC02976	T Proliferating	Level 2	T Proliferating	CD3/CD28
	2.26129e-15	0.144059	0.688	0.649	5.72626e-11	DENND4C	T Proliferating	Level 2	T Proliferating	CD3/CD28
	2.26965e-15	-0.208514	0.461	0.482	5.74743e-11	SETD1B	T Proliferating	Level 2	T Proliferating	CD3/CD28
	2.27452e-15	-0.573203	0.081	0.105	5.75977e-11	TSPYL5	T Proliferating	Level 2	T Proliferating	CD3/CD28
	2.31429e-15	-0.154172	0.615	0.629	5.86048e-11	LANCL2	T Proliferating	Level 2	T Proliferating	CD3/CD28
	2.33495e-15	-0.0753413	0.92	0.92	5.91279e-11	KIF20B	T Proliferating	Level 2	T Proliferating	CD3/CD28
	2.45548e-15	-0.155728	0.622	0.632	6.21802e-11	PFAS	T Proliferating	Level 2	T Proliferating	CD3/CD28
	2.46113e-15	-0.212779	0.54	0.559	6.23231e-11	SIRT1	T Proliferating	Level 2	T Proliferating	CD3/CD28
	2.46277e-15	0.0907983	0.78	0.742	6.23646e-11	RBM23	T Proliferating	Level 2	T Proliferating	CD3/CD28
	2.48078e-15	-0.17494	0.574	0.589	6.28207e-11	FBXL3	T Proliferating	Level 2	T Proliferating	CD3/CD28
	2.4928e-15	-0.145348	0.689	0.695	6.31251e-11	SHQ1	T Proliferating	Level 2	T Proliferating	CD3/CD28
	2.49978e-15	0.0825101	0.944	0.932	6.3302e-11	LAMTOR2	T Proliferating	Level 2	T Proliferating	CD3/CD28
	2.52753e-15	0.253039	0.39	0.352	6.40045e-11	TPST1	T Proliferating	Level 2	T Proliferating	CD3/CD28
	2.57087e-15	-0.0698517	0.895	0.89	6.51021e-11	HMGXB4	T Proliferating	Level 2	T Proliferating	CD3/CD28
	2.58184e-15	-0.0324847	1	1	6.538e-11	RPL19	T Proliferating	Level 2	T Proliferating	CD3/CD28
	2.58276e-15	0.251578	0.159	0.13	6.54033e-11	DHRS1	T Proliferating	Level 2	T Proliferating	CD3/CD28
	2.58748e-15	0.137491	0.372	0.33	6.55228e-11	TCEA2	T Proliferating	Level 2	T Proliferating	CD3/CD28
	2.59787e-15	0.0608565	0.936	0.928	6.57858e-11	DNTTIP2	T Proliferating	Level 2	T Proliferating	CD3/CD28
	2.62298e-15	0.0904356	0.888	0.856	6.64217e-11	CCM2	T Proliferating	Level 2	T Proliferating	CD3/CD28
	2.65661e-15	-0.556113	0.248	0.274	6.72734e-11	LINC02446	T Proliferating	Level 2	T Proliferating	CD3/CD28
	2.70606e-15	-0.267736	0.427	0.449	6.85255e-11	BNIP3L	T Proliferating	Level 2	T Proliferating	CD3/CD28
	2.86735e-15	-0.128508	0.65	0.666	7.26099e-11	TRAF7	T Proliferating	Level 2	T Proliferating	CD3/CD28
	2.87616e-15	0.343322	0.108	0.084	7.2833e-11	RXRA	T Proliferating	Level 2	T Proliferating	CD3/CD28
	2.87666e-15	-0.263557	0.403	0.427	7.28457e-11	AMMECR1L	T Proliferating	Level 2	T Proliferating	CD3/CD28
	2.95046e-15	-0.227495	0.474	0.491	7.47145e-11	IFT46	T Proliferating	Level 2	T Proliferating	CD3/CD28
	3.04356e-15	-0.0547731	0.982	0.982	7.7072e-11	RBM25	T Proliferating	Level 2	T Proliferating	CD3/CD28
	3.06343e-15	0.167645	0.727	0.696	7.75752e-11	EXOC3	T Proliferating	Level 2	T Proliferating	CD3/CD28
	3.1139e-15	0.123176	0.628	0.581	7.88533e-11	IL10RB	T Proliferating	Level 2	T Proliferating	CD3/CD28
	3.13052e-15	-0.116858	0.799	0.798	7.92742e-11	DCUN1D1	T Proliferating	Level 2	T Proliferating	CD3/CD28
	3.1504e-15	-0.139502	0.744	0.752	7.97777e-11	SMIM20	T Proliferating	Level 2	T Proliferating	CD3/CD28
	3.24154e-15	-0.10324	0.835	0.835	8.20855e-11	TTC19	T Proliferating	Level 2	T Proliferating	CD3/CD28
	3.28948e-15	-0.150336	0.611	0.628	8.32995e-11	OSBPL11	T Proliferating	Level 2	T Proliferating	CD3/CD28
	3.30885e-15	-0.123663	0.683	0.693	8.37901e-11	LUZP1	T Proliferating	Level 2	T Proliferating	CD3/CD28
	3.39735e-15	-0.124721	0.708	0.715	8.60312e-11	DCTN5	T Proliferating	Level 2	T Proliferating	CD3/CD28
	3.54816e-15	0.197488	0.13	0.103	8.985e-11	GPM6B	T Proliferating	Level 2	T Proliferating	CD3/CD28
	3.63116e-15	-0.175532	0.543	0.555	9.1952e-11	PPP2R5D	T Proliferating	Level 2	T Proliferating	CD3/CD28
	3.63463e-15	-0.203002	0.509	0.527	9.20397e-11	ADO	T Proliferating	Level 2	T Proliferating	CD3/CD28
	3.67792e-15	-0.108048	0.776	0.783	9.31361e-11	OGFOD1	T Proliferating	Level 2	T Proliferating	CD3/CD28
	3.69546e-15	-0.13987	0.659	0.673	9.35802e-11	MTERF1	T Proliferating	Level 2	T Proliferating	CD3/CD28
	3.71606e-15	0.286476	0.138	0.112	9.41019e-11	SLC10A1	T Proliferating	Level 2	T Proliferating	CD3/CD28
	3.78137e-15	-0.127765	0.707	0.722	9.57558e-11	DMTF1	T Proliferating	Level 2	T Proliferating	CD3/CD28
	3.85541e-15	0.11705	0.691	0.648	9.76305e-11	DPP3	T Proliferating	Level 2	T Proliferating	CD3/CD28
	3.86618e-15	-0.0758403	0.922	0.931	9.79033e-11	NCBP2	T Proliferating	Level 2	T Proliferating	CD3/CD28
	3.97067e-15	0.124524	0.712	0.674	1.00549e-10	RPL39L	T Proliferating	Level 2	T Proliferating	CD3/CD28
	4.03463e-15	0.17789	0.779	0.747	1.02169e-10	CASK	T Proliferating	Level 2	T Proliferating	CD3/CD28
	4.07753e-15	-0.39851	0.215	0.243	1.03255e-10	DUSP3	T Proliferating	Level 2	T Proliferating	CD3/CD28
	4.08197e-15	0.0817575	0.861	0.838	1.03368e-10	CCDC57	T Proliferating	Level 2	T Proliferating	CD3/CD28
	4.1283e-15	0.0970243	0.754	0.713	1.04541e-10	SYPL1	T Proliferating	Level 2	T Proliferating	CD3/CD28
	4.12941e-15	-0.166919	0.669	0.677	1.04569e-10	BROX	T Proliferating	Level 2	T Proliferating	CD3/CD28
	4.13332e-15	0.0666419	0.955	0.943	1.04668e-10	REX1BD	T Proliferating	Level 2	T Proliferating	CD3/CD28
	4.1335e-15	-0.168382	0.585	0.599	1.04673e-10	ATG14	T Proliferating	Level 2	T Proliferating	CD3/CD28
	4.15515e-15	-0.16961	0.57	0.58	1.05221e-10	STK11	T Proliferating	Level 2	T Proliferating	CD3/CD28
	4.23875e-15	0.10105	0.683	0.639	1.07338e-10	SNAPIN	T Proliferating	Level 2	T Proliferating	CD3/CD28
	4.32641e-15	-0.307747	0.344	0.368	1.09558e-10	KIZ-AS1	T Proliferating	Level 2	T Proliferating	CD3/CD28
	4.41592e-15	0.127692	0.452	0.409	1.11824e-10	CCDC28B	T Proliferating	Level 2	T Proliferating	CD3/CD28
	4.43882e-15	0.142056	0.407	0.363	1.12404e-10	N4BP2L1	T Proliferating	Level 2	T Proliferating	CD3/CD28
	4.61261e-15	-0.326066	0.301	0.328	1.16805e-10	CAB39L	T Proliferating	Level 2	T Proliferating	CD3/CD28
	4.7204e-15	0.143178	0.341	0.3	1.19535e-10	CD27-AS1	T Proliferating	Level 2	T Proliferating	CD3/CD28
	4.76045e-15	0.130626	0.792	0.763	1.20549e-10	HRH2	T Proliferating	Level 2	T Proliferating	CD3/CD28
	4.89947e-15	-0.14227	0.627	0.646	1.24069e-10	USP42	T Proliferating	Level 2	T Proliferating	CD3/CD28
	4.94944e-15	-0.141442	0.546	0.57	1.25335e-10	ARHGAP31	T Proliferating	Level 2	T Proliferating	CD3/CD28
	5.03043e-15	-0.157999	0.604	0.615	1.27386e-10	MTO1	T Proliferating	Level 2	T Proliferating	CD3/CD28
	5.1379e-15	-0.28992	0.259	0.289	1.30107e-10	FAM171A1	T Proliferating	Level 2	T Proliferating	CD3/CD28
	5.25339e-15	-0.0989541	0.774	0.785	1.33032e-10	KIF2C	T Proliferating	Level 2	T Proliferating	CD3/CD28
	5.28337e-15	0.150021	0.523	0.484	1.33791e-10	DUSP14	T Proliferating	Level 2	T Proliferating	CD3/CD28
	5.31079e-15	-0.121824	0.757	0.756	1.34485e-10	ASB3	T Proliferating	Level 2	T Proliferating	CD3/CD28
	5.31453e-15	-0.234345	0.392	0.417	1.3458e-10	CSRNP1	T Proliferating	Level 2	T Proliferating	CD3/CD28
	5.33807e-15	-0.116659	0.799	0.804	1.35176e-10	TBPL1	T Proliferating	Level 2	T Proliferating	CD3/CD28
	5.3687e-15	0.141802	0.569	0.524	1.35952e-10	STXBP2	T Proliferating	Level 2	T Proliferating	CD3/CD28
	5.41054e-15	0.0787909	0.975	0.974	1.37011e-10	MCM7	T Proliferating	Level 2	T Proliferating	CD3/CD28
	5.5275e-15	-0.0832769	0.954	0.953	1.39973e-10	TRAPPC4	T Proliferating	Level 2	T Proliferating	CD3/CD28
	5.54744e-15	-0.124032	0.701	0.717	1.40478e-10	GNA13	T Proliferating	Level 2	T Proliferating	CD3/CD28
	5.55491e-15	-0.107239	0.718	0.728	1.40667e-10	ANKFY1	T Proliferating	Level 2	T Proliferating	CD3/CD28
	5.61694e-15	-0.436689	0.143	0.171	1.42238e-10	AGAP1	T Proliferating	Level 2	T Proliferating	CD3/CD28
	5.72903e-15	-0.0606096	0.971	0.971	1.45076e-10	CWC15	T Proliferating	Level 2	T Proliferating	CD3/CD28
	5.73168e-15	-0.207024	0.544	0.556	1.45143e-10	VCPKMT	T Proliferating	Level 2	T Proliferating	CD3/CD28
	5.75919e-15	-0.0705482	0.961	0.966	1.4584e-10	MRPL36	T Proliferating	Level 2	T Proliferating	CD3/CD28
	5.7883e-15	-0.230581	0.384	0.412	1.46577e-10	DOCK7	T Proliferating	Level 2	T Proliferating	CD3/CD28
	5.83757e-15	0.117654	0.929	0.917	1.47825e-10	SOS1	T Proliferating	Level 2	T Proliferating	CD3/CD28
	5.94502e-15	0.238592	0.105	0.081	1.50546e-10	LNP1	T Proliferating	Level 2	T Proliferating	CD3/CD28
	6.14331e-15	0.246101	0.162	0.134	1.55567e-10	IL15	T Proliferating	Level 2	T Proliferating	CD3/CD28
	6.31355e-15	-0.128214	0.709	0.723	1.59878e-10	NCOA6	T Proliferating	Level 2	T Proliferating	CD3/CD28
	6.39486e-15	-0.129867	0.681	0.693	1.61937e-10	GBE1	T Proliferating	Level 2	T Proliferating	CD3/CD28
	6.56216e-15	0.146449	0.274	0.237	1.66174e-10	C10orf143	T Proliferating	Level 2	T Proliferating	CD3/CD28
	6.56389e-15	-0.252344	0.476	0.488	1.66217e-10	TMEM41A	T Proliferating	Level 2	T Proliferating	CD3/CD28
	6.62369e-15	-0.111316	0.841	0.837	1.67732e-10	CD3/CD281	T Proliferating	Level 2	T Proliferating	CD3/CD28
	6.80332e-15	-0.239045	0.399	0.425	1.72281e-10	ANKRD27	T Proliferating	Level 2	T Proliferating	CD3/CD28
	7.01587e-15	0.207911	0.206	0.174	1.77663e-10	RIMKLB	T Proliferating	Level 2	T Proliferating	CD3/CD28
	7.06538e-15	-0.148935	0.593	0.608	1.78917e-10	NADK	T Proliferating	Level 2	T Proliferating	CD3/CD28
	7.59755e-15	0.133954	0.404	0.362	1.92393e-10	RGP1	T Proliferating	Level 2	T Proliferating	CD3/CD28
	7.61679e-15	0.0854532	0.987	0.985	1.9288e-10	HLA-E	T Proliferating	Level 2	T Proliferating	CD3/CD28
	7.64425e-15	0.117257	0.379	0.335	1.93575e-10	C2orf68	T Proliferating	Level 2	T Proliferating	CD3/CD28
	7.65539e-15	-0.138504	0.673	0.684	1.93857e-10	ARID4A	T Proliferating	Level 2	T Proliferating	CD3/CD28
	8.0004e-15	0.112696	0.501	0.455	2.02594e-10	PNPLA2	T Proliferating	Level 2	T Proliferating	CD3/CD28
	8.30225e-15	0.208609	0.23	0.196	2.10238e-10	BCL2L14	T Proliferating	Level 2	T Proliferating	CD3/CD28
	8.43511e-15	-0.162832	0.647	0.653	2.13602e-10	HILPDA	T Proliferating	Level 2	T Proliferating	CD3/CD28
	8.47004e-15	0.244589	0.255	0.221	2.14487e-10	ST3GAL5	T Proliferating	Level 2	T Proliferating	CD3/CD28
	8.49138e-15	-0.151175	0.494	0.519	2.15027e-10	GARRE1	T Proliferating	Level 2	T Proliferating	CD3/CD28
	8.55237e-15	-0.151363	0.645	0.649	2.16572e-10	GPN2	T Proliferating	Level 2	T Proliferating	CD3/CD28
	8.72788e-15	0.254144	0.157	0.129	2.21016e-10	BSPRY	T Proliferating	Level 2	T Proliferating	CD3/CD28
	8.76152e-15	0.211893	0.238	0.204	2.21868e-10	AMN1	T Proliferating	Level 2	T Proliferating	CD3/CD28
	8.94137e-15	-0.0673035	0.914	0.925	2.26422e-10	MTAP	T Proliferating	Level 2	T Proliferating	CD3/CD28
	9.06628e-15	-0.113655	0.75	0.755	2.29585e-10	TACO1	T Proliferating	Level 2	T Proliferating	CD3/CD28
	9.13711e-15	-0.123059	0.769	0.763	2.31379e-10	STX10	T Proliferating	Level 2	T Proliferating	CD3/CD28
	9.43483e-15	-0.123503	0.749	0.755	2.38918e-10	FAM193A	T Proliferating	Level 2	T Proliferating	CD3/CD28
	9.5627e-15	-0.0768141	0.857	0.86	2.42156e-10	SNX17	T Proliferating	Level 2	T Proliferating	CD3/CD28
	9.68198e-15	0.123326	0.891	0.872	2.45177e-10	SP110	T Proliferating	Level 2	T Proliferating	CD3/CD28
	9.74171e-15	-0.0861905	0.82	0.828	2.46689e-10	TYW1	T Proliferating	Level 2	T Proliferating	CD3/CD28
	9.77244e-15	-0.278925	0.304	0.332	2.47467e-10	ZNF200	T Proliferating	Level 2	T Proliferating	CD3/CD28
	1.02121e-14	0.0719355	0.45	0.407	2.58602e-10	IL4I1	T Proliferating	Level 2	T Proliferating	CD3/CD28
	1.02617e-14	0.0748491	0.81	0.773	2.59858e-10	GON7	T Proliferating	Level 2	T Proliferating	CD3/CD28
	1.02805e-14	-0.0902996	0.821	0.828	2.60332e-10	CDK5RAP2	T Proliferating	Level 2	T Proliferating	CD3/CD28
	1.03325e-14	0.150168	0.298	0.259	2.6165e-10	MHENCR	T Proliferating	Level 2	T Proliferating	CD3/CD28
	1.036e-14	0.220499	0.162	0.133	2.62347e-10	USP38-DT	T Proliferating	Level 2	T Proliferating	CD3/CD28
	1.04e-14	-0.108277	0.929	0.923	2.6336e-10	CD7	T Proliferating	Level 2	T Proliferating	CD3/CD28
	1.05011e-14	-0.104663	0.83	0.83	2.6592e-10	RAD51AP1	T Proliferating	Level 2	T Proliferating	CD3/CD28
	1.09475e-14	-0.361411	0.231	0.259	2.77225e-10	CCNJ	T Proliferating	Level 2	T Proliferating	CD3/CD28
	1.10012e-14	0.0698339	0.893	0.865	2.78584e-10	PPP2R3C	T Proliferating	Level 2	T Proliferating	CD3/CD28
	1.10223e-14	-0.0827362	0.947	0.945	2.79118e-10	RPAIN	T Proliferating	Level 2	T Proliferating	CD3/CD28
	1.12012e-14	0.101071	0.751	0.711	2.83647e-10	EML2	T Proliferating	Level 2	T Proliferating	CD3/CD28
	1.15073e-14	0.110668	0.524	0.479	2.914e-10	ZFPL1	T Proliferating	Level 2	T Proliferating	CD3/CD28
	1.15495e-14	0.063889	0.788	0.751	2.92468e-10	METTL23	T Proliferating	Level 2	T Proliferating	CD3/CD28
	1.1565e-14	-0.0973335	0.685	0.705	2.92861e-10	KIF4A	T Proliferating	Level 2	T Proliferating	CD3/CD28
	1.16872e-14	-0.213296	0.454	0.481	2.95955e-10	JAZF1	T Proliferating	Level 2	T Proliferating	CD3/CD28
	1.23004e-14	-0.0645633	0.914	0.911	3.11484e-10	RSF1	T Proliferating	Level 2	T Proliferating	CD3/CD28
	1.26805e-14	0.13297	0.777	0.744	3.21107e-10	RESF1	T Proliferating	Level 2	T Proliferating	CD3/CD28
	1.2745e-14	-0.0953444	0.881	0.874	3.22741e-10	DERL2	T Proliferating	Level 2	T Proliferating	CD3/CD28
	1.30499e-14	0.547242	0.135	0.11	3.30463e-10	LINC02964	T Proliferating	Level 2	T Proliferating	CD3/CD28
	1.32905e-14	-0.217579	0.499	0.515	3.36556e-10	TRUB1	T Proliferating	Level 2	T Proliferating	CD3/CD28
	1.33285e-14	-0.142064	0.937	0.938	3.37517e-10	FUT8	T Proliferating	Level 2	T Proliferating	CD3/CD28
	1.3439e-14	-0.200689	0.488	0.507	3.40317e-10	RBM15	T Proliferating	Level 2	T Proliferating	CD3/CD28
	1.35151e-14	-0.431175	0.139	0.166	3.42244e-10	C1orf21	T Proliferating	Level 2	T Proliferating	CD3/CD28
	1.36023e-14	0.239198	0.146	0.119	3.4445e-10	RASGRP4	T Proliferating	Level 2	T Proliferating	CD3/CD28
	1.43062e-14	-0.440468	0.138	0.165	3.62276e-10	SPATA6	T Proliferating	Level 2	T Proliferating	CD3/CD28
	1.47401e-14	-0.108267	0.944	0.934	3.73262e-10	POLE4	T Proliferating	Level 2	T Proliferating	CD3/CD28
	1.4926e-14	-0.185106	0.525	0.54	3.7797e-10	NISCH	T Proliferating	Level 2	T Proliferating	CD3/CD28
	1.50237e-14	-0.151473	0.64	0.653	3.80446e-10	RBBP5	T Proliferating	Level 2	T Proliferating	CD3/CD28
	1.52847e-14	-0.298122	0.36	0.383	3.87054e-10	FAM53C	T Proliferating	Level 2	T Proliferating	CD3/CD28
	1.53084e-14	-0.0906067	0.856	0.858	3.87654e-10	COPS8	T Proliferating	Level 2	T Proliferating	CD3/CD28
	1.55967e-14	-0.548986	0.22	0.245	3.94956e-10	TNFRSF12A	T Proliferating	Level 2	T Proliferating	CD3/CD28
	1.57126e-14	0.154396	0.351	0.31	3.9789e-10	MICU3	T Proliferating	Level 2	T Proliferating	CD3/CD28
	1.57958e-14	0.286311	0.178	0.148	3.99997e-10	TMEM71	T Proliferating	Level 2	T Proliferating	CD3/CD28
	1.61234e-14	0.385058	0.425	0.392	4.08294e-10	PLAC8	T Proliferating	Level 2	T Proliferating	CD3/CD28
	1.62052e-14	0.158655	0.263	0.227	4.10363e-10	ZBTB45	T Proliferating	Level 2	T Proliferating	CD3/CD28
	1.62312e-14	-0.204717	0.46	0.483	4.11022e-10	PIGG	T Proliferating	Level 2	T Proliferating	CD3/CD28
	1.62655e-14	0.0247097	1	1	4.11893e-10	RPL11	T Proliferating	Level 2	T Proliferating	CD3/CD28
	1.65753e-14	0.124267	0.681	0.645	4.19737e-10	ENOX2	T Proliferating	Level 2	T Proliferating	CD3/CD28
	1.66583e-14	-0.0863243	0.89	0.888	4.21837e-10	CNOT7	T Proliferating	Level 2	T Proliferating	CD3/CD28
	1.70471e-14	-0.0504352	0.695	0.723	4.31683e-10	UBE2E2	T Proliferating	Level 2	T Proliferating	CD3/CD28
	1.72248e-14	0.231777	0.123	0.098	4.36183e-10	VSIG10L	T Proliferating	Level 2	T Proliferating	CD3/CD28
	1.75148e-14	0.0891282	0.814	0.778	4.43528e-10	CZIB	T Proliferating	Level 2	T Proliferating	CD3/CD28
	1.76864e-14	-0.0972914	0.829	0.837	4.47873e-10	TAF7	T Proliferating	Level 2	T Proliferating	CD3/CD28
	1.79854e-14	-0.203128	0.329	0.361	4.55443e-10	DISC1FP1	T Proliferating	Level 2	T Proliferating	CD3/CD28
	1.80072e-14	-0.0909672	0.727	0.749	4.55995e-10	TBL1X	T Proliferating	Level 2	T Proliferating	CD3/CD28
	1.81606e-14	-0.105895	0.596	0.622	4.5988e-10	ZNF75A	T Proliferating	Level 2	T Proliferating	CD3/CD28
	1.83783e-14	-0.140152	0.646	0.658	4.65393e-10	WDR73	T Proliferating	Level 2	T Proliferating	CD3/CD28
	1.85889e-14	-0.0812593	0.858	0.87	4.70728e-10	ADISSP	T Proliferating	Level 2	T Proliferating	CD3/CD28
	1.86782e-14	-0.0787829	0.882	0.881	4.72987e-10	NUP88	T Proliferating	Level 2	T Proliferating	CD3/CD28
	1.87631e-14	0.116886	0.812	0.781	4.75139e-10	FNIP1	T Proliferating	Level 2	T Proliferating	CD3/CD28
	1.89151e-14	-0.0546387	0.984	0.986	4.78987e-10	HNRNPH3	T Proliferating	Level 2	T Proliferating	CD3/CD28
	1.98169e-14	0.148169	0.323	0.283	5.01823e-10	AGBL3	T Proliferating	Level 2	T Proliferating	CD3/CD28
	1.98533e-14	-0.168756	0.511	0.529	5.02744e-10	NFRKB	T Proliferating	Level 2	T Proliferating	CD3/CD28
	1.99925e-14	-0.112424	0.723	0.723	5.06271e-10	GPS1	T Proliferating	Level 2	T Proliferating	CD3/CD28
	2.01013e-14	-0.317179	0.269	0.295	5.09026e-10	SNHG11	T Proliferating	Level 2	T Proliferating	CD3/CD28
	2.01221e-14	-0.146613	0.65	0.658	5.09552e-10	KAT7	T Proliferating	Level 2	T Proliferating	CD3/CD28
	2.0514e-14	-0.214245	0.469	0.489	5.19477e-10	LRSAM1	T Proliferating	Level 2	T Proliferating	CD3/CD28
	2.0604e-14	-0.123255	0.725	0.735	5.21754e-10	SOCS4	T Proliferating	Level 2	T Proliferating	CD3/CD28
	2.06932e-14	0.152617	0.24	0.205	5.24015e-10	NCMAP-DT	T Proliferating	Level 2	T Proliferating	CD3/CD28
	2.08648e-14	-0.195656	0.498	0.515	5.28359e-10	PACC1	T Proliferating	Level 2	T Proliferating	CD3/CD28
	2.0933e-14	0.0595357	0.994	0.994	5.30087e-10	NDUFC2	T Proliferating	Level 2	T Proliferating	CD3/CD28
	2.10722e-14	0.390521	0.104	0.081	5.33612e-10	SLC27A3	T Proliferating	Level 2	T Proliferating	CD3/CD28
	2.15399e-14	-0.19968	0.49	0.513	5.45455e-10	USP31	T Proliferating	Level 2	T Proliferating	CD3/CD28
	2.19176e-14	-0.138469	0.596	0.615	5.55018e-10	ATP11C	T Proliferating	Level 2	T Proliferating	CD3/CD28
	2.19407e-14	-0.126143	0.671	0.678	5.55605e-10	CLPTM1	T Proliferating	Level 2	T Proliferating	CD3/CD28
	2.19527e-14	-0.0769298	0.903	0.902	5.55909e-10	KMT2A	T Proliferating	Level 2	T Proliferating	CD3/CD28
	2.20432e-14	-0.0909544	0.839	0.848	5.582e-10	PDSS1	T Proliferating	Level 2	T Proliferating	CD3/CD28
	2.20477e-14	0.0873029	0.984	0.982	5.58314e-10	NDUFA7	T Proliferating	Level 2	T Proliferating	CD3/CD28
	2.21882e-14	-0.195396	0.509	0.521	5.61872e-10	SPHK2	T Proliferating	Level 2	T Proliferating	CD3/CD28
	2.25389e-14	-0.149242	0.601	0.616	5.70753e-10	MCAT	T Proliferating	Level 2	T Proliferating	CD3/CD28
	2.28642e-14	0.104014	0.833	0.808	5.7899e-10	MICU1	T Proliferating	Level 2	T Proliferating	CD3/CD28
	2.30762e-14	-0.185332	0.496	0.513	5.84358e-10	MAP2K7	T Proliferating	Level 2	T Proliferating	CD3/CD28
	2.33516e-14	-0.0509485	0.998	0.997	5.91333e-10	SRSF7	T Proliferating	Level 2	T Proliferating	CD3/CD28
	2.33829e-14	-0.411643	0.103	0.128	5.92125e-10	DIAPH1-AS1	T Proliferating	Level 2	T Proliferating	CD3/CD28
	2.34593e-14	0.178765	0.223	0.19	5.9406e-10	TMEM80	T Proliferating	Level 2	T Proliferating	CD3/CD28
	2.36854e-14	0.0727766	0.881	0.872	5.99785e-10	TXLNG	T Proliferating	Level 2	T Proliferating	CD3/CD28
	2.39144e-14	-0.0864856	0.828	0.831	6.05584e-10	USP8	T Proliferating	Level 2	T Proliferating	CD3/CD28
	2.46861e-14	-0.15712	0.714	0.711	6.25127e-10	SSBP3	T Proliferating	Level 2	T Proliferating	CD3/CD28
	2.48953e-14	-0.224611	0.407	0.432	6.30424e-10	SETD7	T Proliferating	Level 2	T Proliferating	CD3/CD28
	2.51716e-14	0.0367371	0.96	0.953	6.37421e-10	DSTN	T Proliferating	Level 2	T Proliferating	CD3/CD28
	2.55502e-14	-0.110799	0.78	0.777	6.47007e-10	PTDSS1	T Proliferating	Level 2	T Proliferating	CD3/CD28
	2.56104e-14	-0.135221	0.662	0.666	6.48532e-10	FBRS	T Proliferating	Level 2	T Proliferating	CD3/CD28
	2.5726e-14	0.251348	0.182	0.153	6.51458e-10	TNFRSF11A	T Proliferating	Level 2	T Proliferating	CD3/CD28
	2.57674e-14	0.116205	0.703	0.662	6.52508e-10	QTRT1	T Proliferating	Level 2	T Proliferating	CD3/CD28
	2.6405e-14	0.0979008	0.638	0.59	6.68654e-10	SERPINB6	T Proliferating	Level 2	T Proliferating	CD3/CD28
	2.67592e-14	-0.366251	0.229	0.256	6.77624e-10	SPHK1	T Proliferating	Level 2	T Proliferating	CD3/CD28
	2.72518e-14	-0.0804237	0.87	0.869	6.90097e-10	PRKRIP1	T Proliferating	Level 2	T Proliferating	CD3/CD28
	2.76113e-14	-0.695227	0.124	0.148	6.992e-10	ADGRG5	T Proliferating	Level 2	T Proliferating	CD3/CD28
	2.81641e-14	0.117351	0.479	0.434	7.13199e-10	INO80B	T Proliferating	Level 2	T Proliferating	CD3/CD28
	2.84228e-14	-0.141613	0.557	0.581	7.19752e-10	GDAP1	T Proliferating	Level 2	T Proliferating	CD3/CD28
	2.90014e-14	0.234586	0.181	0.152	7.34404e-10	RAB40B	T Proliferating	Level 2	T Proliferating	CD3/CD28
	2.99948e-14	0.145626	0.575	0.534	7.59557e-10	DHCR24	T Proliferating	Level 2	T Proliferating	CD3/CD28
	3.0116e-14	0.293846	0.962	0.974	7.62629e-10	SLC3A2	T Proliferating	Level 2	T Proliferating	CD3/CD28
	3.02877e-14	-0.0318733	1	1	7.66976e-10	RPL15	T Proliferating	Level 2	T Proliferating	CD3/CD28
	3.03991e-14	-0.43489	0.155	0.182	7.69795e-10	BTBD3	T Proliferating	Level 2	T Proliferating	CD3/CD28
	3.054e-14	-0.11449	0.674	0.689	7.73365e-10	EIF4ENIF1	T Proliferating	Level 2	T Proliferating	CD3/CD28
	3.05482e-14	-0.0893171	0.917	0.92	7.73572e-10	IKZF3	T Proliferating	Level 2	T Proliferating	CD3/CD28
	3.09702e-14	0.173376	0.473	0.433	7.84257e-10	APOLD1	T Proliferating	Level 2	T Proliferating	CD3/CD28
	3.17696e-14	-0.0773291	0.87	0.864	8.04503e-10	CDC27	T Proliferating	Level 2	T Proliferating	CD3/CD28
	3.17892e-14	0.0957118	0.505	0.464	8.04998e-10	P2RY8	T Proliferating	Level 2	T Proliferating	CD3/CD28
	3.21716e-14	-0.0613482	0.969	0.972	8.14682e-10	TFAM	T Proliferating	Level 2	T Proliferating	CD3/CD28
	3.21972e-14	-0.0639696	0.858	0.863	8.15329e-10	DFFA	T Proliferating	Level 2	T Proliferating	CD3/CD28
	3.30071e-14	0.0709454	0.884	0.839	8.35838e-10	NFATC2	T Proliferating	Level 2	T Proliferating	CD3/CD28
	3.33415e-14	0.164814	0.291	0.255	8.44306e-10	PECAM1	T Proliferating	Level 2	T Proliferating	CD3/CD28
	3.42522e-14	-0.280195	0.263	0.291	8.67368e-10	RBAK	T Proliferating	Level 2	T Proliferating	CD3/CD28
	3.46762e-14	-0.230197	0.457	0.478	8.78105e-10	SLAMF6	T Proliferating	Level 2	T Proliferating	CD3/CD28
	3.504e-14	0.20318	0.136	0.11	8.87317e-10	FBXL8	T Proliferating	Level 2	T Proliferating	CD3/CD28
	3.5087e-14	-0.252971	0.377	0.401	8.88508e-10	STRIP1	T Proliferating	Level 2	T Proliferating	CD3/CD28
	3.55377e-14	-0.0456342	0.991	0.992	8.9992e-10	SUPT16H	T Proliferating	Level 2	T Proliferating	CD3/CD28
	3.57643e-14	-0.249187	0.376	0.402	9.0566e-10	MIER3	T Proliferating	Level 2	T Proliferating	CD3/CD28
	3.75714e-14	-0.0936239	0.763	0.772	9.51421e-10	CAD	T Proliferating	Level 2	T Proliferating	CD3/CD28
	3.78393e-14	-0.117694	0.692	0.699	9.58205e-10	KEAP1	T Proliferating	Level 2	T Proliferating	CD3/CD28
	3.83938e-14	-0.175455	0.434	0.458	9.72245e-10	NSMF	T Proliferating	Level 2	T Proliferating	CD3/CD28
	3.86412e-14	0.20534	0.143	0.116	9.7851e-10	SPDYE3	T Proliferating	Level 2	T Proliferating	CD3/CD28
	3.86893e-14	-0.34192	0.28	0.305	9.79729e-10	FAM229B	T Proliferating	Level 2	T Proliferating	CD3/CD28
	3.91461e-14	-0.10058	0.773	0.78	9.91297e-10	CBL	T Proliferating	Level 2	T Proliferating	CD3/CD28
	3.93638e-14	0.108499	0.326	0.285	9.9681e-10	ADPRM	T Proliferating	Level 2	T Proliferating	CD3/CD28
	3.94781e-14	-0.110855	0.782	0.79	9.99705e-10	PLAA	T Proliferating	Level 2	T Proliferating	CD3/CD28
	4.07207e-14	0.165269	0.392	0.353	1.03117e-09	DNAJB9	T Proliferating	Level 2	T Proliferating	CD3/CD28
	4.07211e-14	-0.0621863	0.889	0.889	1.03118e-09	TUT4	T Proliferating	Level 2	T Proliferating	CD3/CD28
	4.10995e-14	-0.0692669	0.931	0.931	1.04076e-09	EWSR1	T Proliferating	Level 2	T Proliferating	CD3/CD28
	4.15356e-14	0.237599	0.157	0.129	1.0518e-09	HYAL3	T Proliferating	Level 2	T Proliferating	CD3/CD28
	4.17176e-14	-0.101326	0.732	0.747	1.05641e-09	MTMR2	T Proliferating	Level 2	T Proliferating	CD3/CD28
	4.1857e-14	-0.115311	0.779	0.784	1.05995e-09	EIF2AK4	T Proliferating	Level 2	T Proliferating	CD3/CD28
	4.20489e-14	-0.0505792	0.993	0.994	1.0648e-09	SRSF9	T Proliferating	Level 2	T Proliferating	CD3/CD28
	4.34985e-14	-0.07292	0.82	0.822	1.10151e-09	NUP188	T Proliferating	Level 2	T Proliferating	CD3/CD28
	4.41666e-14	-0.175601	0.541	0.557	1.11843e-09	NOL6	T Proliferating	Level 2	T Proliferating	CD3/CD28
	4.43561e-14	-0.133536	0.965	0.963	1.12323e-09	NFKBIA	T Proliferating	Level 2	T Proliferating	CD3/CD28
	4.47224e-14	-0.104691	0.818	0.817	1.13251e-09	RFC5	T Proliferating	Level 2	T Proliferating	CD3/CD28
	4.64475e-14	-0.168497	0.606	0.617	1.17619e-09	METTL17	T Proliferating	Level 2	T Proliferating	CD3/CD28
	4.75334e-14	0.164684	0.33	0.292	1.20369e-09	PCGF3-AS1	T Proliferating	Level 2	T Proliferating	CD3/CD28
	4.83692e-14	-0.0903529	0.964	0.96	1.22485e-09	MED10	T Proliferating	Level 2	T Proliferating	CD3/CD28
	4.93435e-14	-0.290189	0.347	0.37	1.24952e-09	E2F5	T Proliferating	Level 2	T Proliferating	CD3/CD28
	4.94708e-14	0.106268	0.669	0.628	1.25275e-09	MIR4435-2HG	T Proliferating	Level 2	T Proliferating	CD3/CD28
	5.01762e-14	-0.25312	0.38	0.404	1.27061e-09	MINPP1	T Proliferating	Level 2	T Proliferating	CD3/CD28
	5.1051e-14	-0.202184	0.516	0.534	1.29276e-09	PIGW	T Proliferating	Level 2	T Proliferating	CD3/CD28
	5.13026e-14	-0.212931	0.501	0.518	1.29913e-09	ZNF286A	T Proliferating	Level 2	T Proliferating	CD3/CD28
	5.15031e-14	0.200369	0.182	0.152	1.30421e-09	HS1BP3	T Proliferating	Level 2	T Proliferating	CD3/CD28
	5.15995e-14	-0.189413	0.441	0.464	1.30665e-09	ZNF777	T Proliferating	Level 2	T Proliferating	CD3/CD28
	5.24404e-14	0.400213	0.126	0.102	1.32795e-09	TSPAN14-AS1	T Proliferating	Level 2	T Proliferating	CD3/CD28
	5.25842e-14	-0.128205	0.668	0.674	1.33159e-09	RNF220	T Proliferating	Level 2	T Proliferating	CD3/CD28
	5.26931e-14	-0.0658613	0.833	0.847	1.33435e-09	TNFRSF1B	T Proliferating	Level 2	T Proliferating	CD3/CD28
	5.3229e-14	-0.0933142	0.745	0.751	1.34792e-09	RBM5	T Proliferating	Level 2	T Proliferating	CD3/CD28
	5.41453e-14	0.0798415	0.902	0.9	1.37112e-09	SRPRB	T Proliferating	Level 2	T Proliferating	CD3/CD28
	5.51149e-14	-0.13749	0.7	0.703	1.39567e-09	OTUD5	T Proliferating	Level 2	T Proliferating	CD3/CD28
	5.8699e-14	0.133443	0.155	0.127	1.48644e-09	MZB1	T Proliferating	Level 2	T Proliferating	CD3/CD28
	5.95647e-14	0.0871914	0.751	0.716	1.50836e-09	TMEM9B	T Proliferating	Level 2	T Proliferating	CD3/CD28
	6.01412e-14	-0.0630081	0.992	0.995	1.52296e-09	ZNF706	T Proliferating	Level 2	T Proliferating	CD3/CD28
	6.08764e-14	-0.128356	0.705	0.718	1.54157e-09	ALKBH2	T Proliferating	Level 2	T Proliferating	CD3/CD28
	6.16613e-14	0.112119	0.77	0.739	1.56145e-09	IFNAR2	T Proliferating	Level 2	T Proliferating	CD3/CD28
	6.3467e-14	-0.0647557	0.932	0.934	1.60717e-09	SETD5	T Proliferating	Level 2	T Proliferating	CD3/CD28
	6.34969e-14	-0.4536	0.163	0.189	1.60793e-09	MOK	T Proliferating	Level 2	T Proliferating	CD3/CD28
	6.38612e-14	0.0530101	0.991	0.989	1.61716e-09	MZT2A	T Proliferating	Level 2	T Proliferating	CD3/CD28
	6.43782e-14	0.185514	0.663	0.633	1.63025e-09	KIF18B	T Proliferating	Level 2	T Proliferating	CD3/CD28
	6.5184e-14	0.150111	0.174	0.145	1.65066e-09	SLC29A2	T Proliferating	Level 2	T Proliferating	CD3/CD28
	6.73102e-14	-0.0894184	0.83	0.833	1.7045e-09	ATG101	T Proliferating	Level 2	T Proliferating	CD3/CD28
	6.74577e-14	0.157213	0.453	0.411	1.70823e-09	ERCC6L2-AS1	T Proliferating	Level 2	T Proliferating	CD3/CD28
	6.91499e-14	-0.182509	0.528	0.542	1.75108e-09	HEATR6	T Proliferating	Level 2	T Proliferating	CD3/CD28
	7.04686e-14	-0.146178	0.685	0.697	1.78448e-09	ELK4	T Proliferating	Level 2	T Proliferating	CD3/CD28
	7.18362e-14	0.0864612	0.381	0.338	1.81911e-09	KIZ	T Proliferating	Level 2	T Proliferating	CD3/CD28
	7.24197e-14	0.101729	0.678	0.633	1.83388e-09	SH3BP1	T Proliferating	Level 2	T Proliferating	CD3/CD28
	7.32258e-14	0.201461	0.453	0.415	1.8543e-09	EEIG2	T Proliferating	Level 2	T Proliferating	CD3/CD28
	7.36297e-14	0.132773	0.433	0.392	1.86453e-09	ZNF76	T Proliferating	Level 2	T Proliferating	CD3/CD28
	7.38032e-14	0.117183	0.847	0.816	1.86892e-09	FYB1	T Proliferating	Level 2	T Proliferating	CD3/CD28
	7.4737e-14	0.0975626	0.77	0.736	1.89256e-09	ALKBH7	T Proliferating	Level 2	T Proliferating	CD3/CD28
	7.50651e-14	-0.0698922	0.869	0.874	1.90087e-09	EEA1	T Proliferating	Level 2	T Proliferating	CD3/CD28
	7.52267e-14	0.239352	0.109	0.086	1.90496e-09	EDDM13	T Proliferating	Level 2	T Proliferating	CD3/CD28
	7.85166e-14	0.0962354	0.864	0.824	1.98828e-09	UGP2	T Proliferating	Level 2	T Proliferating	CD3/CD28
	7.92262e-14	0.169841	0.332	0.295	2.00624e-09	FAM219A	T Proliferating	Level 2	T Proliferating	CD3/CD28
	8.0994e-14	-0.124412	0.677	0.694	2.05101e-09	MAP4K3	T Proliferating	Level 2	T Proliferating	CD3/CD28
	8.16154e-14	-0.171499	0.539	0.553	2.06675e-09	GINS3	T Proliferating	Level 2	T Proliferating	CD3/CD28
	8.26445e-14	-0.0819565	0.837	0.836	2.09281e-09	GON4L	T Proliferating	Level 2	T Proliferating	CD3/CD28
	8.30127e-14	-0.12588	0.715	0.727	2.10213e-09	CNST	T Proliferating	Level 2	T Proliferating	CD3/CD28
	8.386e-14	0.0776123	0.917	0.883	2.12359e-09	ARID5B	T Proliferating	Level 2	T Proliferating	CD3/CD28
	8.39259e-14	-0.264116	0.348	0.373	2.12526e-09	ZNF268	T Proliferating	Level 2	T Proliferating	CD3/CD28
	8.48791e-14	0.145134	0.689	0.656	2.14939e-09	DTNB	T Proliferating	Level 2	T Proliferating	CD3/CD28
	8.49936e-14	0.0759044	0.861	0.837	2.15229e-09	CBR1	T Proliferating	Level 2	T Proliferating	CD3/CD28
	8.53939e-14	0.182154	0.258	0.224	2.16243e-09	ARRDC3-AS1	T Proliferating	Level 2	T Proliferating	CD3/CD28
	8.59226e-14	-0.197476	0.525	0.535	2.17582e-09	ZDHHC18	T Proliferating	Level 2	T Proliferating	CD3/CD28
	8.75174e-14	0.190668	0.159	0.131	2.2162e-09	GBP3	T Proliferating	Level 2	T Proliferating	CD3/CD28
	8.82792e-14	-0.0581535	0.954	0.958	2.2355e-09	POLR2E	T Proliferating	Level 2	T Proliferating	CD3/CD28
	8.85823e-14	-0.152786	0.622	0.633	2.24317e-09	METTL4	T Proliferating	Level 2	T Proliferating	CD3/CD28
	9.03003e-14	-0.157115	0.605	0.615	2.28667e-09	PGM1	T Proliferating	Level 2	T Proliferating	CD3/CD28
	9.03296e-14	-0.051823	0.981	0.983	2.28742e-09	BBLN	T Proliferating	Level 2	T Proliferating	CD3/CD28
	9.24402e-14	-0.0958624	0.795	0.797	2.34086e-09	TMEM11	T Proliferating	Level 2	T Proliferating	CD3/CD28
	9.26878e-14	0.156682	0.429	0.387	2.34713e-09	SGSM3	T Proliferating	Level 2	T Proliferating	CD3/CD28
	9.50325e-14	-0.194763	0.446	0.466	2.40651e-09	BCR	T Proliferating	Level 2	T Proliferating	CD3/CD28
	9.63058e-14	-0.0549259	0.995	0.996	2.43875e-09	PSMA6	T Proliferating	Level 2	T Proliferating	CD3/CD28
	9.67885e-14	-0.0880995	0.8	0.794	2.45098e-09	ADD1	T Proliferating	Level 2	T Proliferating	CD3/CD28
	9.75281e-14	-0.0890052	0.84	0.839	2.4697e-09	KPNA6	T Proliferating	Level 2	T Proliferating	CD3/CD28
	9.75849e-14	0.347481	0.572	0.554	2.47114e-09	CCL3	T Proliferating	Level 2	T Proliferating	CD3/CD28
	9.85154e-14	-0.433941	0.112	0.136	2.4947e-09	ZNF570	T Proliferating	Level 2	T Proliferating	CD3/CD28
	9.97056e-14	0.0611662	0.932	0.909	2.52484e-09	IAH1	T Proliferating	Level 2	T Proliferating	CD3/CD28
	1.01169e-13	0.119681	0.417	0.376	2.56189e-09	SLC37A1	T Proliferating	Level 2	T Proliferating	CD3/CD28
	1.0155e-13	-0.132989	0.642	0.654	2.57154e-09	ZNF654	T Proliferating	Level 2	T Proliferating	CD3/CD28
	1.01671e-13	-0.142084	0.664	0.674	2.5746e-09	TRAPPC8	T Proliferating	Level 2	T Proliferating	CD3/CD28
	1.02077e-13	-0.320898	0.288	0.314	2.58491e-09	SHLD3	T Proliferating	Level 2	T Proliferating	CD3/CD28
	1.03589e-13	0.121698	0.473	0.433	2.6232e-09	SLC17A5	T Proliferating	Level 2	T Proliferating	CD3/CD28
	1.0564e-13	-0.0993534	0.81	0.816	2.67513e-09	VPS4A	T Proliferating	Level 2	T Proliferating	CD3/CD28
	1.05975e-13	-0.0988327	0.747	0.752	2.68359e-09	TRMU	T Proliferating	Level 2	T Proliferating	CD3/CD28
	1.06875e-13	0.114718	0.593	0.551	2.70638e-09	SLC25A1	T Proliferating	Level 2	T Proliferating	CD3/CD28
	1.07168e-13	0.161339	0.788	0.764	2.71382e-09	CDC20	T Proliferating	Level 2	T Proliferating	CD3/CD28
	1.072e-13	0.131898	0.833	0.805	2.71462e-09	CKAP2	T Proliferating	Level 2	T Proliferating	CD3/CD28
	1.07478e-13	0.164708	0.229	0.196	2.72166e-09	RABL2A	T Proliferating	Level 2	T Proliferating	CD3/CD28
	1.08141e-13	-0.129197	0.739	0.742	2.73847e-09	TMEM120B	T Proliferating	Level 2	T Proliferating	CD3/CD28
	1.11537e-13	-0.0932287	0.84	0.843	2.82444e-09	TRIM33	T Proliferating	Level 2	T Proliferating	CD3/CD28
	1.13061e-13	0.10869	0.349	0.309	2.86305e-09	XYLT2	T Proliferating	Level 2	T Proliferating	CD3/CD28
	1.13906e-13	-0.092809	0.783	0.781	2.88444e-09	OXNAD1	T Proliferating	Level 2	T Proliferating	CD3/CD28
	1.15718e-13	-0.0554648	0.924	0.927	2.93033e-09	ZC3HAV1	T Proliferating	Level 2	T Proliferating	CD3/CD28
	1.16374e-13	-0.105405	0.756	0.761	2.94694e-09	UBE4B	T Proliferating	Level 2	T Proliferating	CD3/CD28
	1.18454e-13	0.19133	0.189	0.158	2.9996e-09	UNC93B1	T Proliferating	Level 2	T Proliferating	CD3/CD28
	1.19978e-13	0.0617631	0.985	0.98	3.03821e-09	FXYD5	T Proliferating	Level 2	T Proliferating	CD3/CD28
	1.22857e-13	-0.0417401	1	1	3.11112e-09	NACA	T Proliferating	Level 2	T Proliferating	CD3/CD28
	1.24506e-13	-0.262668	0.267	0.296	3.15287e-09	ITPRIPL2	T Proliferating	Level 2	T Proliferating	CD3/CD28
	1.26888e-13	-0.429992	0.101	0.124	3.21318e-09	PROSER2	T Proliferating	Level 2	T Proliferating	CD3/CD28
	1.26979e-13	0.145365	0.338	0.3	3.21548e-09	FAM110A	T Proliferating	Level 2	T Proliferating	CD3/CD28
	1.28662e-13	0.0635457	0.923	0.905	3.2581e-09	MCM5	T Proliferating	Level 2	T Proliferating	CD3/CD28
	1.33888e-13	-0.108098	0.747	0.75	3.39044e-09	NECAP2	T Proliferating	Level 2	T Proliferating	CD3/CD28
	1.36005e-13	0.183767	0.268	0.233	3.44404e-09	TMEM175	T Proliferating	Level 2	T Proliferating	CD3/CD28
	1.36186e-13	-0.0800511	0.778	0.791	3.44863e-09	SCCPDH	T Proliferating	Level 2	T Proliferating	CD3/CD28
	1.42857e-13	-0.218828	0.471	0.491	3.61758e-09	NEK4	T Proliferating	Level 2	T Proliferating	CD3/CD28
	1.43023e-13	0.127451	0.382	0.342	3.62178e-09	LINC00467	T Proliferating	Level 2	T Proliferating	CD3/CD28
	1.46105e-13	-0.146323	0.608	0.616	3.69981e-09	UBXN7	T Proliferating	Level 2	T Proliferating	CD3/CD28
	1.46891e-13	0.184654	0.503	0.464	3.71972e-09	CDK19	T Proliferating	Level 2	T Proliferating	CD3/CD28
	1.48362e-13	0.178617	0.25	0.217	3.75698e-09	SCAMP1-AS1	T Proliferating	Level 2	T Proliferating	CD3/CD28
	1.51093e-13	0.293367	0.124	0.101	3.82612e-09	B3GAT2	T Proliferating	Level 2	T Proliferating	CD3/CD28
	1.5131e-13	-0.0845319	0.667	0.685	3.83161e-09	TESC	T Proliferating	Level 2	T Proliferating	CD3/CD28
	1.54233e-13	-0.158036	0.561	0.57	3.90565e-09	ERGIC1	T Proliferating	Level 2	T Proliferating	CD3/CD28
	1.56679e-13	0.187668	0.323	0.286	3.96759e-09	KLF3	T Proliferating	Level 2	T Proliferating	CD3/CD28
	1.56731e-13	-0.326842	0.212	0.239	3.96889e-09	FBXL19	T Proliferating	Level 2	T Proliferating	CD3/CD28
	1.61808e-13	0.0681512	0.944	0.939	4.09747e-09	NARS1	T Proliferating	Level 2	T Proliferating	CD3/CD28
	1.67036e-13	-0.0793415	0.904	0.904	4.22986e-09	PAGR1	T Proliferating	Level 2	T Proliferating	CD3/CD28
	1.68797e-13	0.116206	0.8	0.774	4.27444e-09	PIGL	T Proliferating	Level 2	T Proliferating	CD3/CD28
	1.69051e-13	0.248573	0.185	0.156	4.28089e-09	PAOX	T Proliferating	Level 2	T Proliferating	CD3/CD28
	1.69586e-13	-0.235831	0.392	0.413	4.29443e-09	ZNF689	T Proliferating	Level 2	T Proliferating	CD3/CD28
	1.69968e-13	-0.198919	0.457	0.476	4.3041e-09	MRFAP1L2	T Proliferating	Level 2	T Proliferating	CD3/CD28
	1.70976e-13	-0.0710765	0.931	0.933	4.32963e-09	SMC5	T Proliferating	Level 2	T Proliferating	CD3/CD28
	1.71349e-13	-0.0590513	0.978	0.977	4.33907e-09	PSMD9	T Proliferating	Level 2	T Proliferating	CD3/CD28
	1.75365e-13	-0.491754	0.086	0.108	4.44076e-09	GJC1	T Proliferating	Level 2	T Proliferating	CD3/CD28
	1.76426e-13	0.127788	0.49	0.446	4.46763e-09	AP1G2	T Proliferating	Level 2	T Proliferating	CD3/CD28
	1.83286e-13	0.12027	0.37	0.33	4.64136e-09	RUSF1	T Proliferating	Level 2	T Proliferating	CD3/CD28
	1.84914e-13	-0.0561802	0.969	0.967	4.68258e-09	UBXN1	T Proliferating	Level 2	T Proliferating	CD3/CD28
	1.85433e-13	-0.107218	0.871	0.888	4.69573e-09	ZFP36L1	T Proliferating	Level 2	T Proliferating	CD3/CD28
	1.85698e-13	-0.276182	0.298	0.325	4.70242e-09	FOXP1-AS1	T Proliferating	Level 2	T Proliferating	CD3/CD28
	1.87641e-13	0.139985	0.206	0.175	4.75162e-09	PGLS-DT	T Proliferating	Level 2	T Proliferating	CD3/CD28
	1.89771e-13	-0.0877778	0.796	0.798	4.80556e-09	AP3D1	T Proliferating	Level 2	T Proliferating	CD3/CD28
	1.9121e-13	0.217983	0.119	0.096	4.842e-09	ZNF687-AS1	T Proliferating	Level 2	T Proliferating	CD3/CD28
	1.91631e-13	-0.0993767	0.789	0.788	4.85266e-09	CRTC3	T Proliferating	Level 2	T Proliferating	CD3/CD28
	1.92705e-13	0.0580136	0.987	0.981	4.87986e-09	PSMC3	T Proliferating	Level 2	T Proliferating	CD3/CD28
	1.93311e-13	0.238064	0.19	0.161	4.89522e-09	SNTG2	T Proliferating	Level 2	T Proliferating	CD3/CD28
	1.94307e-13	-0.444907	0.142	0.168	4.92044e-09	FOXO3B	T Proliferating	Level 2	T Proliferating	CD3/CD28
	1.96581e-13	-0.0399581	0.99	0.989	4.97802e-09	TOP1	T Proliferating	Level 2	T Proliferating	CD3/CD28
	1.97333e-13	0.172576	0.62	0.582	4.99705e-09	PHLPP1	T Proliferating	Level 2	T Proliferating	CD3/CD28
	1.97546e-13	0.0863469	0.672	0.634	5.00245e-09	HPS1	T Proliferating	Level 2	T Proliferating	CD3/CD28
	2.00884e-13	0.279832	0.107	0.084	5.08699e-09	CDC37L1-DT	T Proliferating	Level 2	T Proliferating	CD3/CD28
	2.05996e-13	0.0953887	0.481	0.436	5.21642e-09	FAHD2A	T Proliferating	Level 2	T Proliferating	CD3/CD28
	2.08682e-13	0.166759	0.891	0.873	5.28445e-09	RNF19A	T Proliferating	Level 2	T Proliferating	CD3/CD28
	2.1088e-13	-0.151788	0.632	0.637	5.34011e-09	ZNF830	T Proliferating	Level 2	T Proliferating	CD3/CD28
	2.2227e-13	-0.165533	0.57	0.584	5.62855e-09	PHF8	T Proliferating	Level 2	T Proliferating	CD3/CD28
	2.22899e-13	0.0992479	0.459	0.417	5.64448e-09	GRINA	T Proliferating	Level 2	T Proliferating	CD3/CD28
	2.28801e-13	-0.0815379	0.831	0.834	5.79393e-09	ATP11B	T Proliferating	Level 2	T Proliferating	CD3/CD28
	2.44668e-13	-0.0618057	0.846	0.861	6.19572e-09	FOXK2	T Proliferating	Level 2	T Proliferating	CD3/CD28
	2.46711e-13	-0.423055	0.123	0.148	6.24745e-09	MOB3B	T Proliferating	Level 2	T Proliferating	CD3/CD28
	2.48872e-13	-0.212328	0.486	0.502	6.30217e-09	NOCT	T Proliferating	Level 2	T Proliferating	CD3/CD28
	2.54949e-13	0.246392	0.148	0.121	6.45607e-09	CBR3-AS1	T Proliferating	Level 2	T Proliferating	CD3/CD28
	2.57153e-13	-0.0848083	0.804	0.812	6.51189e-09	MRPS30	T Proliferating	Level 2	T Proliferating	CD3/CD28
	2.68244e-13	-0.321652	0.483	0.497	6.79275e-09	PASK	T Proliferating	Level 2	T Proliferating	CD3/CD28
	2.69285e-13	-0.106636	0.743	0.749	6.8191e-09	INTS7	T Proliferating	Level 2	T Proliferating	CD3/CD28
	2.74421e-13	0.099511	0.296	0.259	6.94915e-09	C11orf71	T Proliferating	Level 2	T Proliferating	CD3/CD28
	2.75918e-13	-0.10873	0.839	0.834	6.98708e-09	FBXO22	T Proliferating	Level 2	T Proliferating	CD3/CD28
	2.77752e-13	-0.0819755	0.888	0.891	7.03351e-09	GLRX2	T Proliferating	Level 2	T Proliferating	CD3/CD28
	2.78017e-13	0.0660655	0.943	0.934	7.04022e-09	LAP3	T Proliferating	Level 2	T Proliferating	CD3/CD28
	2.78602e-13	0.0491316	0.69	0.643	7.05503e-09	NUCB2	T Proliferating	Level 2	T Proliferating	CD3/CD28
	2.7901e-13	-0.0819821	0.735	0.758	7.06537e-09	BTBD9	T Proliferating	Level 2	T Proliferating	CD3/CD28
	2.88402e-13	-0.110632	0.742	0.754	7.30319e-09	GSTCD	T Proliferating	Level 2	T Proliferating	CD3/CD28
	2.90926e-13	0.0866393	0.781	0.743	7.36711e-09	ZC3H4	T Proliferating	Level 2	T Proliferating	CD3/CD28
	2.92018e-13	0.0982236	0.831	0.801	7.39477e-09	KLF6	T Proliferating	Level 2	T Proliferating	CD3/CD28
	2.9446e-13	-0.267499	0.413	0.435	7.45661e-09	FGGY	T Proliferating	Level 2	T Proliferating	CD3/CD28
	2.96312e-13	-0.117861	0.778	0.778	7.50351e-09	AKIRIN2	T Proliferating	Level 2	T Proliferating	CD3/CD28
	3.00255e-13	-0.153434	0.552	0.569	7.60336e-09	ALG9	T Proliferating	Level 2	T Proliferating	CD3/CD28
	3.05234e-13	-0.185967	0.477	0.496	7.72943e-09	ATG2B	T Proliferating	Level 2	T Proliferating	CD3/CD28
	3.18762e-13	0.145041	0.253	0.219	8.07202e-09	ZNF627	T Proliferating	Level 2	T Proliferating	CD3/CD28
	3.24121e-13	0.0751377	0.553	0.508	8.20772e-09	ZFAND2A	T Proliferating	Level 2	T Proliferating	CD3/CD28
	3.27094e-13	-0.0813376	0.888	0.884	8.283e-09	CGAS	T Proliferating	Level 2	T Proliferating	CD3/CD28
	3.28282e-13	0.187929	0.136	0.111	8.3131e-09	LYL1	T Proliferating	Level 2	T Proliferating	CD3/CD28
	3.29838e-13	0.0648356	0.902	0.888	8.35249e-09	MAPK1IP1L	T Proliferating	Level 2	T Proliferating	CD3/CD28
	3.30247e-13	-0.190638	0.463	0.485	8.36284e-09	COG6	T Proliferating	Level 2	T Proliferating	CD3/CD28
	3.35428e-13	-0.124318	0.7	0.709	8.49403e-09	SLC27A4	T Proliferating	Level 2	T Proliferating	CD3/CD28
	3.43262e-13	0.0863799	0.964	0.964	8.69241e-09	DNAJC15	T Proliferating	Level 2	T Proliferating	CD3/CD28
	3.45756e-13	0.135524	0.424	0.383	8.75557e-09	HSD17B11	T Proliferating	Level 2	T Proliferating	CD3/CD28
	3.54115e-13	0.0727656	0.806	0.771	8.96726e-09	CRIPT	T Proliferating	Level 2	T Proliferating	CD3/CD28
	3.54761e-13	-0.103185	0.722	0.73	8.9836e-09	AKAP8L	T Proliferating	Level 2	T Proliferating	CD3/CD28
	3.56934e-13	0.120705	0.776	0.756	9.03863e-09	GABPB1-AS1	T Proliferating	Level 2	T Proliferating	CD3/CD28
	3.57393e-13	-0.427772	0.1	0.123	9.05027e-09	AKAP6	T Proliferating	Level 2	T Proliferating	CD3/CD28
	3.72541e-13	0.131659	0.323	0.287	9.43386e-09	HPS6	T Proliferating	Level 2	T Proliferating	CD3/CD28
	3.75486e-13	-0.0867073	0.809	0.822	9.50843e-09	USP37	T Proliferating	Level 2	T Proliferating	CD3/CD28
	3.80591e-13	0.0896488	0.818	0.791	9.63771e-09	HMGB3	T Proliferating	Level 2	T Proliferating	CD3/CD28
	3.89872e-13	0.134168	0.896	0.88	9.87273e-09	PACS1	T Proliferating	Level 2	T Proliferating	CD3/CD28
	4.06339e-13	0.0804561	0.852	0.826	1.02897e-08	DHPS	T Proliferating	Level 2	T Proliferating	CD3/CD28
	4.06857e-13	0.0757232	0.854	0.838	1.03028e-08	PCID2	T Proliferating	Level 2	T Proliferating	CD3/CD28
	4.15145e-13	0.241596	0.128	0.105	1.05127e-08	TMEM187	T Proliferating	Level 2	T Proliferating	CD3/CD28
	4.18466e-13	-0.0838099	0.859	0.867	1.05968e-08	COG5	T Proliferating	Level 2	T Proliferating	CD3/CD28
	4.40087e-13	0.151146	0.894	0.875	1.11443e-08	EIF2AK2	T Proliferating	Level 2	T Proliferating	CD3/CD28
	4.54566e-13	-0.0396908	1	1	1.1511e-08	HNRNPA1	T Proliferating	Level 2	T Proliferating	CD3/CD28
	4.60369e-13	-0.116658	0.697	0.702	1.16579e-08	PGAM5	T Proliferating	Level 2	T Proliferating	CD3/CD28
	4.61007e-13	-0.0435441	0.997	0.997	1.16741e-08	SKP1	T Proliferating	Level 2	T Proliferating	CD3/CD28
	4.62893e-13	-0.335792	0.236	0.262	1.17218e-08	ANKRD42	T Proliferating	Level 2	T Proliferating	CD3/CD28
	4.70248e-13	-0.0511871	0.925	0.935	1.19081e-08	LRRC59	T Proliferating	Level 2	T Proliferating	CD3/CD28
	4.80555e-13	0.125975	0.606	0.572	1.21691e-08	DTX3L	T Proliferating	Level 2	T Proliferating	CD3/CD28
	4.83649e-13	0.134944	0.653	0.615	1.22474e-08	STAMBPL1	T Proliferating	Level 2	T Proliferating	CD3/CD28
	4.88812e-13	-0.0672694	0.929	0.926	1.23782e-08	TIPRL	T Proliferating	Level 2	T Proliferating	CD3/CD28
	4.94944e-13	0.191912	0.286	0.252	1.25335e-08	ANKRD44-IT1	T Proliferating	Level 2	T Proliferating	CD3/CD28
	4.99921e-13	-0.0890899	0.816	0.828	1.26595e-08	KPNA1	T Proliferating	Level 2	T Proliferating	CD3/CD28
	5.01239e-13	-0.0721105	0.886	0.881	1.26929e-08	MRPL46	T Proliferating	Level 2	T Proliferating	CD3/CD28
	5.05606e-13	-0.0640589	0.941	0.942	1.28035e-08	SRP54	T Proliferating	Level 2	T Proliferating	CD3/CD28
	5.10077e-13	-0.0856528	0.844	0.837	1.29167e-08	PPT1	T Proliferating	Level 2	T Proliferating	CD3/CD28
	5.21353e-13	0.156026	0.323	0.286	1.32022e-08	QPCTL	T Proliferating	Level 2	T Proliferating	CD3/CD28
	5.25208e-13	0.24872	0.372	0.339	1.32998e-08	SAMD9	T Proliferating	Level 2	T Proliferating	CD3/CD28
	5.26116e-13	0.156201	0.233	0.2	1.33228e-08	SARDH	T Proliferating	Level 2	T Proliferating	CD3/CD28
	5.26496e-13	0.120729	0.404	0.362	1.33325e-08	ZNF688	T Proliferating	Level 2	T Proliferating	CD3/CD28
	5.36448e-13	-0.154584	0.602	0.611	1.35845e-08	ARMT1	T Proliferating	Level 2	T Proliferating	CD3/CD28
	5.39315e-13	-0.115011	0.709	0.718	1.36571e-08	DNAJC10	T Proliferating	Level 2	T Proliferating	CD3/CD28
	5.60903e-13	-0.050987	0.937	0.944	1.42038e-08	VTI1A	T Proliferating	Level 2	T Proliferating	CD3/CD28
	5.61231e-13	-0.15063	0.652	0.653	1.42121e-08	FBXL15	T Proliferating	Level 2	T Proliferating	CD3/CD28
	5.61644e-13	0.0933306	0.702	0.659	1.42225e-08	TMEM223	T Proliferating	Level 2	T Proliferating	CD3/CD28
	5.62286e-13	-0.0818463	0.852	0.852	1.42388e-08	NCAPG	T Proliferating	Level 2	T Proliferating	CD3/CD28
	5.77965e-13	-0.14994	0.582	0.596	1.46358e-08	DCAF12	T Proliferating	Level 2	T Proliferating	CD3/CD28
	5.82137e-13	0.1148	0.763	0.742	1.47415e-08	PSAT1	T Proliferating	Level 2	T Proliferating	CD3/CD28
	5.82233e-13	0.18192	0.213	0.182	1.47439e-08	ASB13	T Proliferating	Level 2	T Proliferating	CD3/CD28
	5.8345e-13	0.0648527	0.95	0.939	1.47747e-08	MRPS5	T Proliferating	Level 2	T Proliferating	CD3/CD28
	5.91159e-13	-0.0825153	0.79	0.792	1.49699e-08	MAPK14	T Proliferating	Level 2	T Proliferating	CD3/CD28
	5.96344e-13	-0.203016	0.452	0.472	1.51012e-08	PER2	T Proliferating	Level 2	T Proliferating	CD3/CD28
	6.00089e-13	-0.110724	0.741	0.743	1.51961e-08	ABI2	T Proliferating	Level 2	T Proliferating	CD3/CD28
	6.11254e-13	0.131664	0.493	0.452	1.54788e-08	DNAAF10	T Proliferating	Level 2	T Proliferating	CD3/CD28
	6.21472e-13	-0.076731	0.865	0.869	1.57375e-08	ZZZ3	T Proliferating	Level 2	T Proliferating	CD3/CD28
	6.28038e-13	-0.193576	0.442	0.466	1.59038e-08	RUFY3	T Proliferating	Level 2	T Proliferating	CD3/CD28
	6.29162e-13	-0.746233	0.081	0.102	1.59323e-08	STMND1	T Proliferating	Level 2	T Proliferating	CD3/CD28
	6.30867e-13	-0.0784158	0.891	0.891	1.59754e-08	THOC1	T Proliferating	Level 2	T Proliferating	CD3/CD28
	6.31794e-13	0.15309	0.183	0.154	1.59989e-08	SLC31A2	T Proliferating	Level 2	T Proliferating	CD3/CD28
	6.32531e-13	-0.0564985	0.979	0.978	1.60176e-08	SLTM	T Proliferating	Level 2	T Proliferating	CD3/CD28
	6.33215e-13	0.130074	0.456	0.415	1.60349e-08	KCNK6	T Proliferating	Level 2	T Proliferating	CD3/CD28
	6.50198e-13	0.181975	0.244	0.212	1.6465e-08	SH2D3C	T Proliferating	Level 2	T Proliferating	CD3/CD28
	6.52342e-13	0.115299	0.54	0.496	1.65193e-08	MPPE1	T Proliferating	Level 2	T Proliferating	CD3/CD28
	6.53893e-13	-0.0583847	0.948	0.947	1.65585e-08	ATXN10	T Proliferating	Level 2	T Proliferating	CD3/CD28
	6.59183e-13	-0.385522	0.154	0.179	1.66925e-08	LINC00299	T Proliferating	Level 2	T Proliferating	CD3/CD28
	6.72125e-13	-0.0921022	0.738	0.744	1.70202e-08	ARHGAP11A	T Proliferating	Level 2	T Proliferating	CD3/CD28
	6.74894e-13	-0.0740086	0.71	0.717	1.70903e-08	RPS6KA1	T Proliferating	Level 2	T Proliferating	CD3/CD28
	6.89936e-13	-0.238492	0.369	0.392	1.74712e-08	TMEM201	T Proliferating	Level 2	T Proliferating	CD3/CD28
	7.04529e-13	0.103258	0.691	0.654	1.78408e-08	NUDT8	T Proliferating	Level 2	T Proliferating	CD3/CD28
	7.1808e-13	0.170801	0.111	0.089	1.81839e-08	ITGB2-AS1	T Proliferating	Level 2	T Proliferating	CD3/CD28
	7.28149e-13	-0.23159	0.439	0.457	1.84389e-08	MTFR1L	T Proliferating	Level 2	T Proliferating	CD3/CD28
	7.28457e-13	0.179633	0.457	0.426	1.84467e-08	NLRP1	T Proliferating	Level 2	T Proliferating	CD3/CD28
	7.36068e-13	-0.267475	0.368	0.393	1.86395e-08	CD9	T Proliferating	Level 2	T Proliferating	CD3/CD28
	7.39239e-13	-0.180741	0.499	0.515	1.87198e-08	SPNS1	T Proliferating	Level 2	T Proliferating	CD3/CD28
	7.39377e-13	0.0958397	0.481	0.436	1.87232e-08	SPRYD4	T Proliferating	Level 2	T Proliferating	CD3/CD28
	7.46893e-13	-0.230897	0.393	0.414	1.89136e-08	SLFNL1	T Proliferating	Level 2	T Proliferating	CD3/CD28
	7.64821e-13	-0.0767991	0.861	0.87	1.93676e-08	PIBF1	T Proliferating	Level 2	T Proliferating	CD3/CD28
	7.70374e-13	0.0925322	0.438	0.396	1.95082e-08	DNASE2	T Proliferating	Level 2	T Proliferating	CD3/CD28
	7.73183e-13	-0.325736	0.194	0.22	1.95793e-08	DMPK	T Proliferating	Level 2	T Proliferating	CD3/CD28
	7.82465e-13	0.0900834	0.695	0.651	1.98144e-08	NAGK	T Proliferating	Level 2	T Proliferating	CD3/CD28
	7.89494e-13	-0.127474	0.687	0.69	1.99924e-08	TDP2	T Proliferating	Level 2	T Proliferating	CD3/CD28
	7.92742e-13	0.172883	0.18	0.152	2.00746e-08	PNISR-AS1	T Proliferating	Level 2	T Proliferating	CD3/CD28
	8.02972e-13	0.169573	0.381	0.345	2.03337e-08	PLXNC1	T Proliferating	Level 2	T Proliferating	CD3/CD28
	8.10879e-13	-0.188596	0.483	0.5	2.05339e-08	ATG16L1	T Proliferating	Level 2	T Proliferating	CD3/CD28
	8.17389e-13	0.163915	0.377	0.339	2.06988e-08	GPSM2	T Proliferating	Level 2	T Proliferating	CD3/CD28
	8.2464e-13	-0.0519449	0.931	0.921	2.08824e-08	HNRNPUL1	T Proliferating	Level 2	T Proliferating	CD3/CD28
	8.40914e-13	-0.161933	0.578	0.589	2.12945e-08	NUDT9	T Proliferating	Level 2	T Proliferating	CD3/CD28
	8.44168e-13	0.0812745	0.778	0.754	2.13769e-08	PPM1K	T Proliferating	Level 2	T Proliferating	CD3/CD28
	8.78e-13	-0.0479707	0.998	0.999	2.22336e-08	POMP	T Proliferating	Level 2	T Proliferating	CD3/CD28
	8.87054e-13	-0.172553	0.485	0.503	2.24629e-08	MLH3	T Proliferating	Level 2	T Proliferating	CD3/CD28
	8.89056e-13	0.0564874	0.944	0.928	2.25136e-08	SCAND1	T Proliferating	Level 2	T Proliferating	CD3/CD28
	8.89679e-13	0.0525568	0.986	0.985	2.25293e-08	BOLA3	T Proliferating	Level 2	T Proliferating	CD3/CD28
	8.90239e-13	-0.031683	0.962	0.972	2.25435e-08	FAF1	T Proliferating	Level 2	T Proliferating	CD3/CD28
	9.2452e-13	-0.222149	0.48	0.495	2.34116e-08	NAA30	T Proliferating	Level 2	T Proliferating	CD3/CD28
	9.24684e-13	-0.296688	0.283	0.309	2.34158e-08	ITSN1	T Proliferating	Level 2	T Proliferating	CD3/CD28
	9.52758e-13	-0.137609	0.759	0.763	2.41267e-08	PSMC3IP	T Proliferating	Level 2	T Proliferating	CD3/CD28
	9.56111e-13	0.0616493	0.95	0.948	2.42116e-08	DDX1	T Proliferating	Level 2	T Proliferating	CD3/CD28
	9.61742e-13	-0.0936462	0.736	0.752	2.43542e-08	TET3	T Proliferating	Level 2	T Proliferating	CD3/CD28
	9.73908e-13	0.169395	0.101	0.08	2.46623e-08	FAM86B1	T Proliferating	Level 2	T Proliferating	CD3/CD28
	9.82162e-13	-0.415007	0.091	0.113	2.48713e-08	DNAH17	T Proliferating	Level 2	T Proliferating	CD3/CD28
	9.88558e-13	0.0919682	0.766	0.72	2.50332e-08	TADA3	T Proliferating	Level 2	T Proliferating	CD3/CD28
	9.94497e-13	0.1288	0.872	0.848	2.51837e-08	C12orf75	T Proliferating	Level 2	T Proliferating	CD3/CD28
	1.0061e-12	-0.223196	0.406	0.428	2.54776e-08	ZNF276	T Proliferating	Level 2	T Proliferating	CD3/CD28
	1.01342e-12	0.0800377	0.799	0.755	2.56627e-08	ECI1	T Proliferating	Level 2	T Proliferating	CD3/CD28
	1.03298e-12	-0.179197	0.472	0.492	2.61581e-08	CRAMP1	T Proliferating	Level 2	T Proliferating	CD3/CD28
	1.03432e-12	0.171031	0.372	0.337	2.61921e-08	IL23A	T Proliferating	Level 2	T Proliferating	CD3/CD28
	1.06546e-12	-0.0771025	0.838	0.84	2.69806e-08	RPS6KB2	T Proliferating	Level 2	T Proliferating	CD3/CD28
	1.07017e-12	-0.0936468	0.364	0.399	2.71e-08	PLCB1	T Proliferating	Level 2	T Proliferating	CD3/CD28
	1.09555e-12	-0.206104	0.435	0.456	2.77426e-08	DVL3	T Proliferating	Level 2	T Proliferating	CD3/CD28
	1.12987e-12	0.0658956	0.901	0.865	2.86117e-08	IDH2	T Proliferating	Level 2	T Proliferating	CD3/CD28
	1.1327e-12	-0.220803	0.394	0.415	2.86832e-08	IGHMBP2	T Proliferating	Level 2	T Proliferating	CD3/CD28
	1.15622e-12	0.105413	0.631	0.588	2.9279e-08	YIPF3	T Proliferating	Level 2	T Proliferating	CD3/CD28
	1.16472e-12	-0.136367	0.695	0.702	2.94943e-08	ZNF217	T Proliferating	Level 2	T Proliferating	CD3/CD28
	1.17266e-12	0.120408	0.595	0.652	2.96954e-08	CSF2	T Proliferating	Level 2	T Proliferating	CD3/CD28
	1.1853e-12	0.102529	0.311	0.274	3.00153e-08	MPND	T Proliferating	Level 2	T Proliferating	CD3/CD28
	1.20729e-12	0.131963	0.496	0.455	3.05723e-08	RFX1	T Proliferating	Level 2	T Proliferating	CD3/CD28
	1.21562e-12	0.132783	0.639	0.601	3.07833e-08	KIF3A	T Proliferating	Level 2	T Proliferating	CD3/CD28
	1.22571e-12	0.118804	0.25	0.217	3.10388e-08	STXBP1	T Proliferating	Level 2	T Proliferating	CD3/CD28
	1.23065e-12	0.0769789	0.951	0.957	3.11637e-08	DESI1	T Proliferating	Level 2	T Proliferating	CD3/CD28
	1.23456e-12	0.06154	0.981	0.977	3.12628e-08	VPS29	T Proliferating	Level 2	T Proliferating	CD3/CD28
	1.23896e-12	0.148219	0.166	0.138	3.13741e-08	CHD1L	T Proliferating	Level 2	T Proliferating	CD3/CD28
	1.24748e-12	0.130079	0.385	0.346	3.15899e-08	C10orf95-AS1	T Proliferating	Level 2	T Proliferating	CD3/CD28
	1.25691e-12	-0.369681	0.143	0.168	3.18288e-08	TGFBR3L	T Proliferating	Level 2	T Proliferating	CD3/CD28
	1.26242e-12	0.370526	0.132	0.109	3.19683e-08	FGFR1	T Proliferating	Level 2	T Proliferating	CD3/CD28
	1.27634e-12	0.0782485	0.418	0.375	3.23208e-08	HOXB2	T Proliferating	Level 2	T Proliferating	CD3/CD28
	1.29042e-12	-0.096125	0.816	0.818	3.26773e-08	LUC7L	T Proliferating	Level 2	T Proliferating	CD3/CD28
	1.30542e-12	-0.153734	0.567	0.581	3.30572e-08	CBR4	T Proliferating	Level 2	T Proliferating	CD3/CD28
	1.32561e-12	-0.153828	0.574	0.585	3.35683e-08	STK40	T Proliferating	Level 2	T Proliferating	CD3/CD28
	1.32574e-12	-0.113338	0.811	0.812	3.35718e-08	CDC6	T Proliferating	Level 2	T Proliferating	CD3/CD28
	1.34121e-12	-0.0676082	0.88	0.882	3.39635e-08	MKLN1	T Proliferating	Level 2	T Proliferating	CD3/CD28
	1.34368e-12	0.108479	0.548	0.503	3.40259e-08	U2AF1L4	T Proliferating	Level 2	T Proliferating	CD3/CD28
	1.37333e-12	0.22859	0.232	0.201	3.47769e-08	H2AC21	T Proliferating	Level 2	T Proliferating	CD3/CD28
	1.38265e-12	0.16583	0.269	0.236	3.50128e-08	BPHL	T Proliferating	Level 2	T Proliferating	CD3/CD28
	1.38991e-12	-0.0844274	0.727	0.737	3.51967e-08	ELK3	T Proliferating	Level 2	T Proliferating	CD3/CD28
	1.40066e-12	0.12614	0.517	0.478	3.5469e-08	TMEM204	T Proliferating	Level 2	T Proliferating	CD3/CD28
	1.43412e-12	-0.272027	0.351	0.373	3.63163e-08	DCAF4	T Proliferating	Level 2	T Proliferating	CD3/CD28
	1.44692e-12	0.123872	0.791	0.759	3.66405e-08	TYMP	T Proliferating	Level 2	T Proliferating	CD3/CD28
	1.45833e-12	0.120492	0.479	0.44	3.69294e-08	CTNNBIP1	T Proliferating	Level 2	T Proliferating	CD3/CD28
	1.47439e-12	0.0986618	0.578	0.536	3.73361e-08	DPH5-DT	T Proliferating	Level 2	T Proliferating	CD3/CD28
	1.49268e-12	0.199403	0.211	0.181	3.77991e-08	ZEB1-AS1	T Proliferating	Level 2	T Proliferating	CD3/CD28
	1.5059e-12	-0.124769	0.739	0.742	3.8134e-08	TRIM37	T Proliferating	Level 2	T Proliferating	CD3/CD28
	1.50856e-12	-0.16417	0.567	0.581	3.82013e-08	DBR1	T Proliferating	Level 2	T Proliferating	CD3/CD28
	1.53271e-12	-0.124106	0.644	0.658	3.88129e-08	CCP110	T Proliferating	Level 2	T Proliferating	CD3/CD28
	1.54008e-12	0.193806	0.115	0.092	3.89994e-08	UFSP1	T Proliferating	Level 2	T Proliferating	CD3/CD28
	1.54259e-12	0.162308	0.178	0.151	3.9063e-08	KBTBD3	T Proliferating	Level 2	T Proliferating	CD3/CD28
	1.5433e-12	-0.132528	0.615	0.626	3.90809e-08	PDE12	T Proliferating	Level 2	T Proliferating	CD3/CD28
	1.55443e-12	-0.0622557	0.935	0.941	3.93628e-08	ME2	T Proliferating	Level 2	T Proliferating	CD3/CD28
	1.56556e-12	-0.081388	0.771	0.778	3.96448e-08	TMEM203	T Proliferating	Level 2	T Proliferating	CD3/CD28
	1.58792e-12	-0.301506	0.203	0.23	4.0211e-08	ZNF134	T Proliferating	Level 2	T Proliferating	CD3/CD28
	1.60863e-12	-0.136259	0.566	0.583	4.07353e-08	ZNF562	T Proliferating	Level 2	T Proliferating	CD3/CD28
	1.68645e-12	-0.113547	0.745	0.751	4.27059e-08	PJA2	T Proliferating	Level 2	T Proliferating	CD3/CD28
	1.69462e-12	-0.0741836	0.896	0.897	4.29129e-08	HMGN4	T Proliferating	Level 2	T Proliferating	CD3/CD28
	1.71564e-12	-0.0772458	0.848	0.854	4.34452e-08	MTIF2	T Proliferating	Level 2	T Proliferating	CD3/CD28
	1.74481e-12	0.0578648	0.975	0.978	4.41838e-08	SSR3	T Proliferating	Level 2	T Proliferating	CD3/CD28
	1.7597e-12	0.412685	0.109	0.088	4.45609e-08	FMN1	T Proliferating	Level 2	T Proliferating	CD3/CD28
	1.79585e-12	0.162015	0.173	0.146	4.54763e-08	ZNF691	T Proliferating	Level 2	T Proliferating	CD3/CD28
	1.79769e-12	0.0791805	0.957	0.95	4.5523e-08	NCAPD3	T Proliferating	Level 2	T Proliferating	CD3/CD28
	1.81333e-12	-0.0519879	0.885	0.894	4.5919e-08	RNF216	T Proliferating	Level 2	T Proliferating	CD3/CD28
	1.83429e-12	-0.137823	0.596	0.607	4.64498e-08	PLEC	T Proliferating	Level 2	T Proliferating	CD3/CD28
	1.83433e-12	-0.134691	0.773	0.769	4.64507e-08	LACTB	T Proliferating	Level 2	T Proliferating	CD3/CD28
	1.85432e-12	0.224813	0.139	0.115	4.69569e-08	TRIM34	T Proliferating	Level 2	T Proliferating	CD3/CD28
	1.87365e-12	0.218693	0.135	0.111	4.74465e-08	EGR3	T Proliferating	Level 2	T Proliferating	CD3/CD28
	1.87682e-12	-0.0668178	0.941	0.941	4.75267e-08	HDAC2	T Proliferating	Level 2	T Proliferating	CD3/CD28
	1.89354e-12	0.0932103	0.84	0.802	4.79501e-08	GPSM3	T Proliferating	Level 2	T Proliferating	CD3/CD28
	1.94739e-12	-0.13127	0.699	0.703	4.93137e-08	MED21	T Proliferating	Level 2	T Proliferating	CD3/CD28
	1.97421e-12	0.0928961	0.684	0.643	4.99929e-08	PEX16	T Proliferating	Level 2	T Proliferating	CD3/CD28
	1.99402e-12	-0.243253	0.374	0.396	5.04946e-08	LEMD2	T Proliferating	Level 2	T Proliferating	CD3/CD28
	2.03107e-12	0.117862	0.495	0.458	5.14328e-08	VCL	T Proliferating	Level 2	T Proliferating	CD3/CD28
	2.03573e-12	0.0649885	0.96	0.95	5.15508e-08	POLE3	T Proliferating	Level 2	T Proliferating	CD3/CD28
	2.03812e-12	-0.199029	0.491	0.506	5.16113e-08	ZCCHC4	T Proliferating	Level 2	T Proliferating	CD3/CD28
	2.05896e-12	0.0973718	0.413	0.371	5.21391e-08	SBF2-AS1	T Proliferating	Level 2	T Proliferating	CD3/CD28
	2.07858e-12	-0.0337243	0.785	0.806	5.26359e-08	DLGAP5	T Proliferating	Level 2	T Proliferating	CD3/CD28
	2.11953e-12	-0.237226	0.359	0.382	5.36729e-08	FAAP24	T Proliferating	Level 2	T Proliferating	CD3/CD28
	2.12627e-12	-0.1834	0.497	0.515	5.38436e-08	ERLIN1	T Proliferating	Level 2	T Proliferating	CD3/CD28
	2.15343e-12	0.0867198	0.702	0.668	5.45313e-08	CSTF2	T Proliferating	Level 2	T Proliferating	CD3/CD28
	2.18836e-12	0.0141767	1	1	5.5416e-08	RPS5	T Proliferating	Level 2	T Proliferating	CD3/CD28
	2.27501e-12	0.0781036	0.552	0.507	5.761e-08	IFT27	T Proliferating	Level 2	T Proliferating	CD3/CD28
	2.29288e-12	0.0769707	0.603	0.558	5.80627e-08	BET1L	T Proliferating	Level 2	T Proliferating	CD3/CD28
	2.31334e-12	0.162307	0.187	0.159	5.85806e-08	CORO1A-AS1	T Proliferating	Level 2	T Proliferating	CD3/CD28
	2.32011e-12	-0.525021	0.083	0.104	5.87521e-08	LINC02458	T Proliferating	Level 2	T Proliferating	CD3/CD28
	2.33196e-12	0.152845	0.159	0.133	5.90522e-08	ZNF57	T Proliferating	Level 2	T Proliferating	CD3/CD28
	2.45552e-12	-0.112514	0.651	0.665	6.21812e-08	TSC22D2	T Proliferating	Level 2	T Proliferating	CD3/CD28
	2.50208e-12	-0.0310748	1	1	6.33603e-08	RPL7A	T Proliferating	Level 2	T Proliferating	CD3/CD28
	2.50426e-12	0.0757286	0.773	0.748	6.34153e-08	RLIG1	T Proliferating	Level 2	T Proliferating	CD3/CD28
	2.50558e-12	-0.339093	0.142	0.167	6.34488e-08	CHRNE	T Proliferating	Level 2	T Proliferating	CD3/CD28
	2.54423e-12	0.10316	0.712	0.68	6.44276e-08	BCAT2	T Proliferating	Level 2	T Proliferating	CD3/CD28
	2.54727e-12	-0.0538041	0.759	0.771	6.45046e-08	TRMT1	T Proliferating	Level 2	T Proliferating	CD3/CD28
	2.64311e-12	-0.436373	0.115	0.138	6.69314e-08	TEAD4	T Proliferating	Level 2	T Proliferating	CD3/CD28
	2.67419e-12	0.0945389	0.852	0.831	6.77186e-08	RPN1	T Proliferating	Level 2	T Proliferating	CD3/CD28
	2.67621e-12	0.0459211	0.946	0.933	6.77696e-08	ZNHIT1	T Proliferating	Level 2	T Proliferating	CD3/CD28
	2.75079e-12	-0.132882	0.474	0.503	6.96583e-08	ABTB3	T Proliferating	Level 2	T Proliferating	CD3/CD28
	2.78159e-12	0.231348	0.119	0.097	7.04381e-08	B3GALT4	T Proliferating	Level 2	T Proliferating	CD3/CD28
	2.85562e-12	-0.103039	0.742	0.752	7.23129e-08	MIB1	T Proliferating	Level 2	T Proliferating	CD3/CD28
	2.88626e-12	-0.0806442	0.771	0.784	7.30888e-08	TNKS	T Proliferating	Level 2	T Proliferating	CD3/CD28
	2.96693e-12	-0.248136	0.357	0.384	7.51315e-08	SAMD4A	T Proliferating	Level 2	T Proliferating	CD3/CD28
	2.98723e-12	-0.0486062	0.926	0.941	7.56456e-08	IMMP2L	T Proliferating	Level 2	T Proliferating	CD3/CD28
	3.01773e-12	0.082702	0.755	0.72	7.6418e-08	GPALPP1	T Proliferating	Level 2	T Proliferating	CD3/CD28
	3.02604e-12	-0.0841155	0.732	0.75	7.66284e-08	SUMF1	T Proliferating	Level 2	T Proliferating	CD3/CD28
	3.05411e-12	0.0765985	0.933	0.925	7.73392e-08	DYNLRB1	T Proliferating	Level 2	T Proliferating	CD3/CD28
	3.09446e-12	-0.360782	0.194	0.219	7.83609e-08	PRKAG2-AS1	T Proliferating	Level 2	T Proliferating	CD3/CD28
	3.16846e-12	0.140742	0.271	0.238	8.0235e-08	EPN2	T Proliferating	Level 2	T Proliferating	CD3/CD28
	3.16877e-12	0.150998	0.178	0.15	8.02428e-08	LIPT1	T Proliferating	Level 2	T Proliferating	CD3/CD28
	3.21002e-12	-0.0605653	0.963	0.965	8.12873e-08	MOB1A	T Proliferating	Level 2	T Proliferating	CD3/CD28
	3.21324e-12	-0.0965084	0.734	0.734	8.13688e-08	FOXM1	T Proliferating	Level 2	T Proliferating	CD3/CD28
	3.23316e-12	0.0969055	0.802	0.772	8.18734e-08	CWF19L2	T Proliferating	Level 2	T Proliferating	CD3/CD28
	3.24078e-12	-0.130042	0.724	0.725	8.20662e-08	CFAP36	T Proliferating	Level 2	T Proliferating	CD3/CD28
	3.41057e-12	-0.299464	0.275	0.299	8.6366e-08	SMCR8	T Proliferating	Level 2	T Proliferating	CD3/CD28
	3.41092e-12	-0.0710728	0.893	0.894	8.63748e-08	CREB1	T Proliferating	Level 2	T Proliferating	CD3/CD28
	3.45511e-12	-0.0691297	0.907	0.908	8.74938e-08	FARS2	T Proliferating	Level 2	T Proliferating	CD3/CD28
	3.46116e-12	-0.110006	0.709	0.715	8.7647e-08	ZCCHC8	T Proliferating	Level 2	T Proliferating	CD3/CD28
	3.46776e-12	-0.197114	0.477	0.49	8.78141e-08	SLC25A44	T Proliferating	Level 2	T Proliferating	CD3/CD28
	3.49558e-12	-0.224154	0.448	0.469	8.85185e-08	WDR27	T Proliferating	Level 2	T Proliferating	CD3/CD28
	3.50674e-12	0.199656	0.271	0.239	8.88012e-08	ERO1B	T Proliferating	Level 2	T Proliferating	CD3/CD28
	3.58201e-12	-0.0714939	0.726	0.733	9.07073e-08	TMEM259	T Proliferating	Level 2	T Proliferating	CD3/CD28
	3.66017e-12	0.0988987	0.555	0.507	9.26864e-08	OTULINL	T Proliferating	Level 2	T Proliferating	CD3/CD28
	3.66027e-12	0.102802	0.36	0.32	9.26891e-08	YAE1	T Proliferating	Level 2	T Proliferating	CD3/CD28
	3.69776e-12	0.0702109	0.837	0.82	9.36384e-08	ZNF330	T Proliferating	Level 2	T Proliferating	CD3/CD28
	3.73296e-12	-0.0633805	0.925	0.929	9.45297e-08	MKI67	T Proliferating	Level 2	T Proliferating	CD3/CD28
	3.76151e-12	0.118732	0.629	0.597	9.52527e-08	TMEM192	T Proliferating	Level 2	T Proliferating	CD3/CD28
	3.81453e-12	-0.0842863	0.885	0.878	9.65953e-08	UBE2E3	T Proliferating	Level 2	T Proliferating	CD3/CD28
	3.85961e-12	-0.156045	0.552	0.565	9.77369e-08	RSBN1	T Proliferating	Level 2	T Proliferating	CD3/CD28
	4.00567e-12	0.157548	0.283	0.249	1.01436e-07	TIRAP-AS1	T Proliferating	Level 2	T Proliferating	CD3/CD28
	4.04827e-12	-0.168978	0.483	0.505	1.02514e-07	TOGARAM1	T Proliferating	Level 2	T Proliferating	CD3/CD28
	4.19816e-12	0.114646	0.292	0.257	1.0631e-07	CYP2R1	T Proliferating	Level 2	T Proliferating	CD3/CD28
	4.23632e-12	0.0582785	0.949	0.936	1.07276e-07	RFC4	T Proliferating	Level 2	T Proliferating	CD3/CD28
	4.3225e-12	-0.147569	0.517	0.541	1.09459e-07	ABL2	T Proliferating	Level 2	T Proliferating	CD3/CD28
	4.33153e-12	0.0985696	0.672	0.633	1.09687e-07	FOCAD	T Proliferating	Level 2	T Proliferating	CD3/CD28
	4.33291e-12	0.144962	0.394	0.357	1.09722e-07	RECK	T Proliferating	Level 2	T Proliferating	CD3/CD28
	4.37878e-12	-0.104297	0.645	0.66	1.10884e-07	SRGAP2	T Proliferating	Level 2	T Proliferating	CD3/CD28
	4.60821e-12	0.108066	0.541	0.5	1.16694e-07	LINC01281	T Proliferating	Level 2	T Proliferating	CD3/CD28
	4.62954e-12	0.159847	0.345	0.31	1.17234e-07	APOL1	T Proliferating	Level 2	T Proliferating	CD3/CD28
	4.7187e-12	-0.10602	0.648	0.664	1.19492e-07	ZXDC	T Proliferating	Level 2	T Proliferating	CD3/CD28
	4.95777e-12	-0.44548	0.154	0.177	1.25545e-07	WASF1	T Proliferating	Level 2	T Proliferating	CD3/CD28
	4.96278e-12	-0.0676988	0.961	0.964	1.25672e-07	RPA2	T Proliferating	Level 2	T Proliferating	CD3/CD28
	4.98148e-12	-0.100447	0.776	0.778	1.26146e-07	BRWD1	T Proliferating	Level 2	T Proliferating	CD3/CD28
	4.98736e-12	-0.0758939	0.832	0.834	1.26295e-07	PKN2	T Proliferating	Level 2	T Proliferating	CD3/CD28
	5.01721e-12	-0.238034	0.288	0.313	1.27051e-07	PLEKHA8	T Proliferating	Level 2	T Proliferating	CD3/CD28
	5.04268e-12	-0.0910489	0.726	0.735	1.27696e-07	STRN	T Proliferating	Level 2	T Proliferating	CD3/CD28
	5.15632e-12	0.13025	0.268	0.235	1.30573e-07	HDAC10	T Proliferating	Level 2	T Proliferating	CD3/CD28
	5.29607e-12	-0.209807	0.311	0.339	1.34112e-07	SPIRE1	T Proliferating	Level 2	T Proliferating	CD3/CD28
	5.30019e-12	-0.154409	0.514	0.528	1.34217e-07	RANBP10	T Proliferating	Level 2	T Proliferating	CD3/CD28
	5.38488e-12	-0.111662	0.738	0.736	1.36361e-07	INO80E	T Proliferating	Level 2	T Proliferating	CD3/CD28
	5.40402e-12	-0.0701483	0.784	0.78	1.36846e-07	KRAS	T Proliferating	Level 2	T Proliferating	CD3/CD28
	5.48929e-12	-0.144563	0.665	0.667	1.39005e-07	TTK	T Proliferating	Level 2	T Proliferating	CD3/CD28
	5.55907e-12	-0.0725357	0.911	0.914	1.40772e-07	ELF1	T Proliferating	Level 2	T Proliferating	CD3/CD28
	5.65083e-12	0.134797	0.302	0.272	1.43096e-07	TIGIT	T Proliferating	Level 2	T Proliferating	CD3/CD28
	5.69599e-12	-0.0846865	0.782	0.784	1.4424e-07	TANGO6	T Proliferating	Level 2	T Proliferating	CD3/CD28
	5.79949e-12	-0.113468	0.776	0.781	1.4686e-07	PTPN22	T Proliferating	Level 2	T Proliferating	CD3/CD28
	5.8112e-12	-0.0703127	0.982	0.985	1.47157e-07	CCND2	T Proliferating	Level 2	T Proliferating	CD3/CD28
	5.83504e-12	-0.15455	0.583	0.592	1.47761e-07	ARHGAP35	T Proliferating	Level 2	T Proliferating	CD3/CD28
	5.99411e-12	0.115089	0.246	0.214	1.51789e-07	ANKRD42-DT	T Proliferating	Level 2	T Proliferating	CD3/CD28
	6.02251e-12	-0.207034	0.433	0.45	1.52508e-07	WIZ	T Proliferating	Level 2	T Proliferating	CD3/CD28
	6.03772e-12	-0.188968	0.497	0.512	1.52893e-07	FAM193B	T Proliferating	Level 2	T Proliferating	CD3/CD28
	6.1242e-12	-0.147516	0.591	0.6	1.55083e-07	MKRN2	T Proliferating	Level 2	T Proliferating	CD3/CD28
	6.1468e-12	-0.0742358	0.93	0.936	1.55655e-07	TMED2	T Proliferating	Level 2	T Proliferating	CD3/CD28
	6.26984e-12	0.140127	0.243	0.212	1.58771e-07	EOLA1	T Proliferating	Level 2	T Proliferating	CD3/CD28
	6.27756e-12	-0.0679346	0.839	0.85	1.58967e-07	ZPR1	T Proliferating	Level 2	T Proliferating	CD3/CD28
	6.31265e-12	0.0932397	0.817	0.792	1.59855e-07	SHOC2	T Proliferating	Level 2	T Proliferating	CD3/CD28
	6.31371e-12	-0.414267	0.113	0.136	1.59882e-07	PSD3	T Proliferating	Level 2	T Proliferating	CD3/CD28
	6.33533e-12	-0.141642	0.711	0.708	1.6043e-07	SNRPN	T Proliferating	Level 2	T Proliferating	CD3/CD28
	6.36736e-12	0.168791	0.709	0.686	1.61241e-07	ARHGEF3	T Proliferating	Level 2	T Proliferating	CD3/CD28
	6.37768e-12	0.266563	0.106	0.085	1.61502e-07	TMEM139-AS1	T Proliferating	Level 2	T Proliferating	CD3/CD28
	6.38112e-12	0.197143	0.19	0.163	1.61589e-07	MYO1F	T Proliferating	Level 2	T Proliferating	CD3/CD28
	6.4266e-12	-0.0602907	0.936	0.928	1.62741e-07	PHF20	T Proliferating	Level 2	T Proliferating	CD3/CD28
	6.43932e-12	-0.136623	0.633	0.634	1.63063e-07	MED24	T Proliferating	Level 2	T Proliferating	CD3/CD28
	6.46299e-12	-0.0610796	0.899	0.901	1.63662e-07	SUPT5H	T Proliferating	Level 2	T Proliferating	CD3/CD28
	6.49713e-12	0.184305	0.162	0.136	1.64527e-07	TRPV1	T Proliferating	Level 2	T Proliferating	CD3/CD28
	6.65044e-12	-0.0417835	0.949	0.947	1.68409e-07	WDR1	T Proliferating	Level 2	T Proliferating	CD3/CD28
	6.70242e-12	-0.0842655	0.756	0.77	1.69726e-07	UBR3	T Proliferating	Level 2	T Proliferating	CD3/CD28
	6.84022e-12	-0.224662	0.354	0.378	1.73215e-07	SLC35E3	T Proliferating	Level 2	T Proliferating	CD3/CD28
	6.93322e-12	-0.263913	0.293	0.318	1.7557e-07	TULP3	T Proliferating	Level 2	T Proliferating	CD3/CD28
	6.98802e-12	0.114265	0.478	0.437	1.76958e-07	NAA60	T Proliferating	Level 2	T Proliferating	CD3/CD28
	7.02667e-12	-0.35822	0.124	0.146	1.77936e-07	NCKAP5L	T Proliferating	Level 2	T Proliferating	CD3/CD28
	7.06305e-12	0.204927	0.109	0.088	1.78858e-07	PFKFB2	T Proliferating	Level 2	T Proliferating	CD3/CD28
	7.11517e-12	0.0902622	0.724	0.682	1.80178e-07	ILK	T Proliferating	Level 2	T Proliferating	CD3/CD28
	7.20577e-12	-0.208501	0.392	0.413	1.82472e-07	SMYD5	T Proliferating	Level 2	T Proliferating	CD3/CD28
	7.24761e-12	0.0964453	0.511	0.469	1.83531e-07	SLC35A1	T Proliferating	Level 2	T Proliferating	CD3/CD28
	7.24824e-12	-0.130171	0.663	0.662	1.83547e-07	ALKBH3	T Proliferating	Level 2	T Proliferating	CD3/CD28
	7.66568e-12	0.0949517	0.766	0.734	1.94118e-07	NT5C2	T Proliferating	Level 2	T Proliferating	CD3/CD28
	7.71551e-12	0.11556	0.341	0.306	1.9538e-07	RASSF7	T Proliferating	Level 2	T Proliferating	CD3/CD28
	8.00524e-12	0.119431	0.365	0.326	2.02717e-07	TSGA10	T Proliferating	Level 2	T Proliferating	CD3/CD28
	8.028e-12	0.10218	0.64	0.604	2.03293e-07	TRMT61B	T Proliferating	Level 2	T Proliferating	CD3/CD28
	8.12395e-12	-0.270987	0.309	0.332	2.05723e-07	SPATA2	T Proliferating	Level 2	T Proliferating	CD3/CD28
	8.36804e-12	-0.11753	0.699	0.705	2.11904e-07	TASOR	T Proliferating	Level 2	T Proliferating	CD3/CD28
	8.49244e-12	-0.256086	0.333	0.354	2.15054e-07	OTUD3	T Proliferating	Level 2	T Proliferating	CD3/CD28
	8.50872e-12	-0.177219	0.551	0.562	2.15466e-07	MYNN	T Proliferating	Level 2	T Proliferating	CD3/CD28
	8.6429e-12	-0.208111	0.421	0.44	2.18864e-07	PTCD2	T Proliferating	Level 2	T Proliferating	CD3/CD28
	8.72332e-12	0.12588	0.388	0.351	2.20901e-07	NRM	T Proliferating	Level 2	T Proliferating	CD3/CD28
	8.82096e-12	-0.0977956	0.712	0.724	2.23373e-07	PDE8A	T Proliferating	Level 2	T Proliferating	CD3/CD28
	8.90786e-12	-0.284689	0.286	0.31	2.25574e-07	DIPK2A	T Proliferating	Level 2	T Proliferating	CD3/CD28
	8.93545e-12	0.112067	0.698	0.666	2.26272e-07	CALCOCO2	T Proliferating	Level 2	T Proliferating	CD3/CD28
	8.94899e-12	-0.0551055	0.942	0.944	2.26615e-07	MRPL19	T Proliferating	Level 2	T Proliferating	CD3/CD28
	9.08761e-12	-0.0610901	0.924	0.922	2.30126e-07	KATNBL1	T Proliferating	Level 2	T Proliferating	CD3/CD28
	9.19147e-12	-0.413997	0.103	0.124	2.32756e-07	NRSN2	T Proliferating	Level 2	T Proliferating	CD3/CD28
	9.25749e-12	-0.0957478	0.835	0.842	2.34427e-07	UTP23	T Proliferating	Level 2	T Proliferating	CD3/CD28
	9.35558e-12	-0.158462	0.477	0.494	2.36911e-07	TMEM250	T Proliferating	Level 2	T Proliferating	CD3/CD28
	9.38239e-12	0.128976	0.888	0.872	2.3759e-07	PHTF2	T Proliferating	Level 2	T Proliferating	CD3/CD28
	9.52146e-12	0.131467	0.547	0.509	2.41112e-07	COX10-DT	T Proliferating	Level 2	T Proliferating	CD3/CD28
	9.53087e-12	0.0749959	0.544	0.503	2.4135e-07	COG3	T Proliferating	Level 2	T Proliferating	CD3/CD28
	9.57171e-12	0.182168	0.488	0.457	2.42384e-07	MSRB2	T Proliferating	Level 2	T Proliferating	CD3/CD28
	9.61213e-12	-0.1795	0.466	0.488	2.43408e-07	ZHX2	T Proliferating	Level 2	T Proliferating	CD3/CD28
	9.68038e-12	0.0614387	0.894	0.874	2.45136e-07	EFHD2	T Proliferating	Level 2	T Proliferating	CD3/CD28
	9.71057e-12	-0.043575	0.973	0.972	2.45901e-07	HNRNPA0	T Proliferating	Level 2	T Proliferating	CD3/CD28
	9.7919e-12	-0.128212	0.631	0.643	2.4796e-07	MAP2K5	T Proliferating	Level 2	T Proliferating	CD3/CD28
	9.92578e-12	-0.0901247	0.89	0.891	2.51351e-07	SRPRA	T Proliferating	Level 2	T Proliferating	CD3/CD28
	1.00124e-11	0.126785	0.267	0.235	2.53545e-07	DNASE1L1	T Proliferating	Level 2	T Proliferating	CD3/CD28
	1.00185e-11	0.145812	0.195	0.167	2.53698e-07	PDE6B	T Proliferating	Level 2	T Proliferating	CD3/CD28
	1.00716e-11	-0.0722639	0.873	0.877	2.55044e-07	ALG13	T Proliferating	Level 2	T Proliferating	CD3/CD28
	1.02238e-11	0.0866579	0.602	0.559	2.58898e-07	MRPL30	T Proliferating	Level 2	T Proliferating	CD3/CD28
	1.02681e-11	-0.271352	0.306	0.33	2.6002e-07	FZD3	T Proliferating	Level 2	T Proliferating	CD3/CD28
	1.03751e-11	-0.126834	0.658	0.658	2.62727e-07	POLDIP3	T Proliferating	Level 2	T Proliferating	CD3/CD28
	1.04776e-11	-0.133925	0.649	0.653	2.65325e-07	RINT1	T Proliferating	Level 2	T Proliferating	CD3/CD28
	1.05331e-11	0.169493	0.329	0.294	2.66729e-07	LINC01550	T Proliferating	Level 2	T Proliferating	CD3/CD28
	1.05996e-11	0.164911	0.942	0.928	2.68413e-07	LTB	T Proliferating	Level 2	T Proliferating	CD3/CD28
	1.06765e-11	-0.159503	0.633	0.634	2.70361e-07	RBM12	T Proliferating	Level 2	T Proliferating	CD3/CD28
	1.07435e-11	0.0373499	0.99	0.992	2.72058e-07	ELOC	T Proliferating	Level 2	T Proliferating	CD3/CD28
	1.08703e-11	-0.0992716	0.71	0.718	2.75268e-07	MMS19	T Proliferating	Level 2	T Proliferating	CD3/CD28
	1.08769e-11	-0.212096	0.386	0.407	2.75435e-07	FAM199X	T Proliferating	Level 2	T Proliferating	CD3/CD28
	1.10584e-11	-0.203332	0.383	0.402	2.80031e-07	CIC	T Proliferating	Level 2	T Proliferating	CD3/CD28
	1.11959e-11	-0.0736266	0.821	0.826	2.83514e-07	SPPL3	T Proliferating	Level 2	T Proliferating	CD3/CD28
	1.12001e-11	-0.185185	0.498	0.513	2.8362e-07	ZBTB43	T Proliferating	Level 2	T Proliferating	CD3/CD28
	1.12567e-11	0.138255	0.382	0.347	2.85052e-07	ARSG	T Proliferating	Level 2	T Proliferating	CD3/CD28
	1.1274e-11	-0.373927	0.134	0.157	2.85492e-07	ANKRD35	T Proliferating	Level 2	T Proliferating	CD3/CD28
	1.13168e-11	-0.0616418	0.911	0.906	2.86574e-07	PDCL3	T Proliferating	Level 2	T Proliferating	CD3/CD28
	1.1395e-11	-0.0757475	0.87	0.869	2.88555e-07	UIMC1	T Proliferating	Level 2	T Proliferating	CD3/CD28
	1.14942e-11	-0.485262	0.222	0.246	2.91068e-07	ADAMTS6	T Proliferating	Level 2	T Proliferating	CD3/CD28
	1.15611e-11	-0.0804331	0.811	0.823	2.92763e-07	UFL1	T Proliferating	Level 2	T Proliferating	CD3/CD28
	1.17924e-11	0.108174	0.939	0.926	2.98619e-07	WIPF1	T Proliferating	Level 2	T Proliferating	CD3/CD28
	1.18104e-11	-0.143916	0.572	0.586	2.99076e-07	LPGAT1	T Proliferating	Level 2	T Proliferating	CD3/CD28
	1.18288e-11	-0.117951	0.699	0.698	2.9954e-07	NTHL1	T Proliferating	Level 2	T Proliferating	CD3/CD28
	1.18645e-11	-0.192	0.487	0.502	3.00444e-07	ZBED5	T Proliferating	Level 2	T Proliferating	CD3/CD28
	1.19174e-11	-0.426747	0.129	0.151	3.01783e-07	MIR181A2HG	T Proliferating	Level 2	T Proliferating	CD3/CD28
	1.19655e-11	-0.0817391	0.797	0.8	3.03002e-07	CDK17	T Proliferating	Level 2	T Proliferating	CD3/CD28
	1.22276e-11	-0.0922213	0.872	0.875	3.09639e-07	SURF2	T Proliferating	Level 2	T Proliferating	CD3/CD28
	1.23002e-11	0.0904503	0.632	0.594	3.11479e-07	METTL14	T Proliferating	Level 2	T Proliferating	CD3/CD28
	1.24489e-11	0.0930772	0.56	0.52	3.15245e-07	STX5	T Proliferating	Level 2	T Proliferating	CD3/CD28
	1.2473e-11	-0.0912263	0.755	0.761	3.15855e-07	LRP8	T Proliferating	Level 2	T Proliferating	CD3/CD28
	1.27703e-11	-0.0963834	0.801	0.801	3.23383e-07	RNF187	T Proliferating	Level 2	T Proliferating	CD3/CD28
	1.2855e-11	0.11938	0.668	0.63	3.25528e-07	IFI27L1	T Proliferating	Level 2	T Proliferating	CD3/CD28
	1.28994e-11	-0.0900407	0.825	0.825	3.26653e-07	UMAD1	T Proliferating	Level 2	T Proliferating	CD3/CD28
	1.29408e-11	0.162691	0.403	0.372	3.27699e-07	CD8A	T Proliferating	Level 2	T Proliferating	CD3/CD28
	1.29813e-11	0.440025	0.109	0.089	3.28726e-07	CYSLTR1	T Proliferating	Level 2	T Proliferating	CD3/CD28
	1.31763e-11	-0.0662768	0.867	0.871	3.33663e-07	MELK	T Proliferating	Level 2	T Proliferating	CD3/CD28
	1.33928e-11	0.117803	0.374	0.339	3.39145e-07	NIFK-AS1	T Proliferating	Level 2	T Proliferating	CD3/CD28
	1.34555e-11	-0.216058	0.462	0.478	3.40734e-07	MSANTD7	T Proliferating	Level 2	T Proliferating	CD3/CD28
	1.35039e-11	0.175047	0.202	0.174	3.41958e-07	TANK-AS1	T Proliferating	Level 2	T Proliferating	CD3/CD28
	1.35283e-11	0.121698	0.517	0.476	3.42578e-07	DNAJC18	T Proliferating	Level 2	T Proliferating	CD3/CD28
	1.35845e-11	0.046968	0.96	0.948	3.44e-07	TMEM14C	T Proliferating	Level 2	T Proliferating	CD3/CD28
	1.39213e-11	-0.104021	0.78	0.787	3.5253e-07	RTTN	T Proliferating	Level 2	T Proliferating	CD3/CD28
	1.39776e-11	-0.374682	0.164	0.187	3.53955e-07	TERT	T Proliferating	Level 2	T Proliferating	CD3/CD28
	1.40825e-11	-0.0995993	0.743	0.749	3.56612e-07	DGKZ	T Proliferating	Level 2	T Proliferating	CD3/CD28
	1.41934e-11	-0.13552	0.583	0.597	3.5942e-07	USPL1	T Proliferating	Level 2	T Proliferating	CD3/CD28
	1.41963e-11	-0.0666356	0.879	0.888	3.59493e-07	CALU	T Proliferating	Level 2	T Proliferating	CD3/CD28
	1.42801e-11	-0.167982	0.497	0.515	3.61615e-07	ZNF92	T Proliferating	Level 2	T Proliferating	CD3/CD28
	1.44584e-11	-0.180308	0.534	0.545	3.6613e-07	KCTD5	T Proliferating	Level 2	T Proliferating	CD3/CD28
	1.46324e-11	0.267904	0.118	0.097	3.70536e-07	COPS8-DT	T Proliferating	Level 2	T Proliferating	CD3/CD28
	1.467e-11	-0.0723921	0.863	0.87	3.71489e-07	SLMAP	T Proliferating	Level 2	T Proliferating	CD3/CD28
	1.47254e-11	-0.340227	0.198	0.222	3.72891e-07	ZNF432	T Proliferating	Level 2	T Proliferating	CD3/CD28
	1.51531e-11	-0.153959	0.565	0.581	3.83722e-07	ZNF507	T Proliferating	Level 2	T Proliferating	CD3/CD28
	1.54746e-11	-0.0517485	0.904	0.907	3.91863e-07	ARB2A	T Proliferating	Level 2	T Proliferating	CD3/CD28
	1.58592e-11	-0.295912	0.21	0.236	4.01603e-07	ZBTB10	T Proliferating	Level 2	T Proliferating	CD3/CD28
	1.61178e-11	-0.0714337	0.886	0.884	4.08151e-07	FNTA	T Proliferating	Level 2	T Proliferating	CD3/CD28
	1.61708e-11	-0.0881718	0.658	0.675	4.09493e-07	SLC6A6	T Proliferating	Level 2	T Proliferating	CD3/CD28
	1.65437e-11	-0.126489	0.638	0.647	4.18937e-07	MSRA	T Proliferating	Level 2	T Proliferating	CD3/CD28
	1.67589e-11	-0.175256	0.528	0.538	4.24385e-07	BRF1	T Proliferating	Level 2	T Proliferating	CD3/CD28
	1.701e-11	-0.158683	0.418	0.442	4.30744e-07	EPOP	T Proliferating	Level 2	T Proliferating	CD3/CD28
	1.72575e-11	0.0491518	0.928	0.91	4.37011e-07	PAIP2	T Proliferating	Level 2	T Proliferating	CD3/CD28
	1.72675e-11	-0.194663	0.547	0.56	4.37265e-07	CSKMT	T Proliferating	Level 2	T Proliferating	CD3/CD28
	1.74106e-11	-0.409261	0.084	0.104	4.4089e-07	ASIC1	T Proliferating	Level 2	T Proliferating	CD3/CD28
	1.74448e-11	-0.220993	0.406	0.425	4.41755e-07	SRD5A1	T Proliferating	Level 2	T Proliferating	CD3/CD28
	1.75757e-11	0.313571	0.101	0.082	4.4507e-07	RFX5-AS1	T Proliferating	Level 2	T Proliferating	CD3/CD28
	1.75809e-11	0.0439363	0.217	0.187	4.452e-07	ZBTB16	T Proliferating	Level 2	T Proliferating	CD3/CD28
	1.76077e-11	-0.0990296	0.771	0.769	4.4588e-07	STX11	T Proliferating	Level 2	T Proliferating	CD3/CD28
	1.76344e-11	0.143166	0.392	0.357	4.46555e-07	C12orf76	T Proliferating	Level 2	T Proliferating	CD3/CD28
	1.77296e-11	-0.177185	0.489	0.505	4.48966e-07	MINDY2	T Proliferating	Level 2	T Proliferating	CD3/CD28
	1.78132e-11	-0.117673	0.656	0.662	4.51084e-07	AP2A2	T Proliferating	Level 2	T Proliferating	CD3/CD28
	1.78724e-11	0.0819272	0.637	0.596	4.52582e-07	TEFM	T Proliferating	Level 2	T Proliferating	CD3/CD28
	1.80454e-11	-0.0518347	0.979	0.982	4.56963e-07	SLBP	T Proliferating	Level 2	T Proliferating	CD3/CD28
	1.8204e-11	-0.201767	0.523	0.531	4.6098e-07	C2orf74	T Proliferating	Level 2	T Proliferating	CD3/CD28
	1.8245e-11	0.0327395	0.987	0.989	4.62017e-07	POLR2K	T Proliferating	Level 2	T Proliferating	CD3/CD28
	1.8249e-11	-0.113414	0.67	0.675	4.62118e-07	LIMK2	T Proliferating	Level 2	T Proliferating	CD3/CD28
	1.84816e-11	0.140372	0.286	0.253	4.68009e-07	HDAC6	T Proliferating	Level 2	T Proliferating	CD3/CD28
	1.85534e-11	0.103144	0.155	0.13	4.69827e-07	B9D1	T Proliferating	Level 2	T Proliferating	CD3/CD28
	1.86299e-11	-0.272473	0.359	0.378	4.71766e-07	DNAJB2	T Proliferating	Level 2	T Proliferating	CD3/CD28
	1.87561e-11	-0.0862512	0.766	0.758	4.74961e-07	LMNB2	T Proliferating	Level 2	T Proliferating	CD3/CD28
	1.92083e-11	-0.130624	0.686	0.697	4.86412e-07	RYK	T Proliferating	Level 2	T Proliferating	CD3/CD28
	1.92609e-11	0.0736146	0.929	0.902	4.87744e-07	TBCB	T Proliferating	Level 2	T Proliferating	CD3/CD28
	1.96417e-11	-0.050861	0.967	0.964	4.97387e-07	STAG2	T Proliferating	Level 2	T Proliferating	CD3/CD28
	1.96873e-11	0.181505	0.201	0.174	4.98542e-07	SPATA20	T Proliferating	Level 2	T Proliferating	CD3/CD28
	1.99755e-11	-0.0303975	0.994	0.994	5.0584e-07	ARPC5	T Proliferating	Level 2	T Proliferating	CD3/CD28
	2.05352e-11	-0.104844	0.755	0.76	5.20014e-07	FBXO5	T Proliferating	Level 2	T Proliferating	CD3/CD28
	2.05746e-11	0.101996	0.511	0.468	5.21011e-07	DMC1	T Proliferating	Level 2	T Proliferating	CD3/CD28
	2.06206e-11	-0.236097	0.414	0.431	5.22176e-07	CHRNA5	T Proliferating	Level 2	T Proliferating	CD3/CD28
	2.07617e-11	-0.126758	0.652	0.658	5.25748e-07	BNIP1	T Proliferating	Level 2	T Proliferating	CD3/CD28
	2.07725e-11	0.230009	0.102	0.082	5.26021e-07	LINC01012	T Proliferating	Level 2	T Proliferating	CD3/CD28
	2.09645e-11	0.201547	0.162	0.136	5.30885e-07	RLN2	T Proliferating	Level 2	T Proliferating	CD3/CD28
	2.09651e-11	0.179538	0.141	0.118	5.309e-07	SPDYE5	T Proliferating	Level 2	T Proliferating	CD3/CD28
	2.10134e-11	-0.342589	0.208	0.232	5.32123e-07	PAXBP1-AS1	T Proliferating	Level 2	T Proliferating	CD3/CD28
	2.10722e-11	0.0642074	0.979	0.968	5.33612e-07	PSIP1	T Proliferating	Level 2	T Proliferating	CD3/CD28
	2.12447e-11	0.0297862	0.97	0.967	5.3798e-07	TMEM208	T Proliferating	Level 2	T Proliferating	CD3/CD28
	2.19133e-11	0.572582	0.224	0.201	5.54909e-07	USP18	T Proliferating	Level 2	T Proliferating	CD3/CD28
	2.20669e-11	-0.415652	0.085	0.105	5.588e-07	SHC4	T Proliferating	Level 2	T Proliferating	CD3/CD28
	2.21682e-11	0.0911747	0.635	0.588	5.61366e-07	SH3GLB2	T Proliferating	Level 2	T Proliferating	CD3/CD28
	2.27413e-11	-0.0706898	0.836	0.833	5.75878e-07	RPAP2	T Proliferating	Level 2	T Proliferating	CD3/CD28
	2.28161e-11	-0.196693	0.506	0.522	5.77771e-07	SLC2A13	T Proliferating	Level 2	T Proliferating	CD3/CD28
	2.32912e-11	0.195913	0.164	0.139	5.89803e-07	LINC02968	T Proliferating	Level 2	T Proliferating	CD3/CD28
	2.33859e-11	0.0857791	0.639	0.6	5.92202e-07	ECI2	T Proliferating	Level 2	T Proliferating	CD3/CD28
	2.34777e-11	0.16725	0.38	0.346	5.94525e-07	ARHGEF39	T Proliferating	Level 2	T Proliferating	CD3/CD28
	2.37839e-11	-0.15952	0.47	0.497	6.0228e-07	TRERF1	T Proliferating	Level 2	T Proliferating	CD3/CD28
	2.40414e-11	-0.10579	0.683	0.691	6.088e-07	ALDH18A1	T Proliferating	Level 2	T Proliferating	CD3/CD28
	2.42447e-11	0.287473	0.223	0.196	6.13949e-07	DDX60L	T Proliferating	Level 2	T Proliferating	CD3/CD28
	2.44738e-11	0.165777	0.249	0.219	6.19751e-07	ABHD6	T Proliferating	Level 2	T Proliferating	CD3/CD28
	2.50641e-11	0.0848564	0.27	0.237	6.34697e-07	KCTD6	T Proliferating	Level 2	T Proliferating	CD3/CD28
	2.51578e-11	0.169281	0.179	0.152	6.37071e-07	EOLA2-DT	T Proliferating	Level 2	T Proliferating	CD3/CD28
	2.54049e-11	0.0881926	0.571	0.528	6.43328e-07	WRAP73	T Proliferating	Level 2	T Proliferating	CD3/CD28
	2.59184e-11	-0.168689	0.456	0.477	6.56332e-07	DHX32	T Proliferating	Level 2	T Proliferating	CD3/CD28
	2.59907e-11	-0.241069	0.229	0.255	6.58162e-07	CPM	T Proliferating	Level 2	T Proliferating	CD3/CD28
	2.62253e-11	0.0727208	0.862	0.844	6.64104e-07	MYG1	T Proliferating	Level 2	T Proliferating	CD3/CD28
	2.66681e-11	-0.367295	0.153	0.176	6.75317e-07	DHX9-AS1	T Proliferating	Level 2	T Proliferating	CD3/CD28
	2.66947e-11	0.0938754	0.454	0.415	6.75989e-07	CYB5R1	T Proliferating	Level 2	T Proliferating	CD3/CD28
	2.71183e-11	0.12579	0.392	0.357	6.86716e-07	ARHGAP18	T Proliferating	Level 2	T Proliferating	CD3/CD28
	2.71972e-11	0.0837982	0.864	0.826	6.88714e-07	OSTF1	T Proliferating	Level 2	T Proliferating	CD3/CD28
	2.74916e-11	-0.114941	0.696	0.702	6.96169e-07	TNKS2	T Proliferating	Level 2	T Proliferating	CD3/CD28
	2.77149e-11	-0.0212815	0.997	0.997	7.01825e-07	MRPL51	T Proliferating	Level 2	T Proliferating	CD3/CD28
	2.79437e-11	-0.430568	0.098	0.119	7.07619e-07	DLG5	T Proliferating	Level 2	T Proliferating	CD3/CD28
	2.81802e-11	-0.0716098	0.97	0.973	7.13607e-07	FIS1	T Proliferating	Level 2	T Proliferating	CD3/CD28
	2.8257e-11	-0.222196	0.332	0.354	7.15552e-07	AARS2	T Proliferating	Level 2	T Proliferating	CD3/CD28
	2.88159e-11	-0.229382	0.385	0.404	7.29706e-07	ZNF322	T Proliferating	Level 2	T Proliferating	CD3/CD28
	2.8931e-11	-0.137607	0.671	0.675	7.32619e-07	SMIM13	T Proliferating	Level 2	T Proliferating	CD3/CD28
	2.90447e-11	-0.143901	0.624	0.634	7.35499e-07	RAB3IP	T Proliferating	Level 2	T Proliferating	CD3/CD28
	2.90954e-11	0.10598	0.319	0.285	7.36783e-07	MOSPD3	T Proliferating	Level 2	T Proliferating	CD3/CD28
	2.91701e-11	-0.100991	0.676	0.687	7.38676e-07	RACGAP1	T Proliferating	Level 2	T Proliferating	CD3/CD28
	3.04253e-11	-0.141436	0.6	0.612	7.7046e-07	BRD3	T Proliferating	Level 2	T Proliferating	CD3/CD28
	3.0499e-11	-0.30406	0.249	0.276	7.72326e-07	KIAA1671	T Proliferating	Level 2	T Proliferating	CD3/CD28
	3.09395e-11	0.0351085	0.979	0.981	7.8348e-07	CNPY2	T Proliferating	Level 2	T Proliferating	CD3/CD28
	3.10714e-11	0.0494296	0.969	0.96	7.86822e-07	BATF	T Proliferating	Level 2	T Proliferating	CD3/CD28
	3.19503e-11	-0.0743489	0.846	0.847	8.09078e-07	PHC3	T Proliferating	Level 2	T Proliferating	CD3/CD28
	3.2575e-11	0.0683032	0.873	0.853	8.24896e-07	HMOX2	T Proliferating	Level 2	T Proliferating	CD3/CD28
	3.36446e-11	-0.0828361	0.874	0.87	8.51983e-07	CDC40	T Proliferating	Level 2	T Proliferating	CD3/CD28
	3.40411e-11	-0.148497	0.544	0.557	8.62024e-07	PRKD2	T Proliferating	Level 2	T Proliferating	CD3/CD28
	3.41141e-11	-0.129901	0.63	0.645	8.63871e-07	DDIAS	T Proliferating	Level 2	T Proliferating	CD3/CD28
	3.43674e-11	-0.0629558	0.979	0.977	8.70285e-07	MRPL13	T Proliferating	Level 2	T Proliferating	CD3/CD28
	3.44117e-11	0.174377	0.266	0.235	8.71408e-07	OVOL2	T Proliferating	Level 2	T Proliferating	CD3/CD28
	3.45177e-11	-0.0823397	0.812	0.818	8.74092e-07	SPAG9	T Proliferating	Level 2	T Proliferating	CD3/CD28
	3.51128e-11	-0.187889	0.46	0.476	8.89163e-07	SMYD4	T Proliferating	Level 2	T Proliferating	CD3/CD28
	3.53863e-11	-0.0725496	0.956	0.956	8.96087e-07	HAT1	T Proliferating	Level 2	T Proliferating	CD3/CD28
	3.55259e-11	0.121438	0.366	0.331	8.99623e-07	GTPBP2	T Proliferating	Level 2	T Proliferating	CD3/CD28
	3.57201e-11	0.0435951	0.971	0.965	9.04541e-07	TRAPPC5	T Proliferating	Level 2	T Proliferating	CD3/CD28
	3.63118e-11	-0.470291	0.168	0.189	9.19524e-07	SEMA4A	T Proliferating	Level 2	T Proliferating	CD3/CD28
	3.6347e-11	-0.158596	0.63	0.643	9.20416e-07	ABCA5	T Proliferating	Level 2	T Proliferating	CD3/CD28
	3.65825e-11	-0.103121	0.68	0.689	9.26379e-07	UBAP1	T Proliferating	Level 2	T Proliferating	CD3/CD28
	3.65843e-11	0.0828286	0.57	0.526	9.26425e-07	NPRL2	T Proliferating	Level 2	T Proliferating	CD3/CD28
	3.67984e-11	-0.0747047	0.809	0.811	9.31846e-07	TMEM245	T Proliferating	Level 2	T Proliferating	CD3/CD28
	3.68713e-11	0.0884724	0.886	0.857	9.33691e-07	WDR76	T Proliferating	Level 2	T Proliferating	CD3/CD28
	3.75715e-11	-0.0533805	0.967	0.96	9.51422e-07	IQGAP1	T Proliferating	Level 2	T Proliferating	CD3/CD28
	3.7837e-11	-0.131641	0.71	0.712	9.58146e-07	STARD3NL	T Proliferating	Level 2	T Proliferating	CD3/CD28
	3.86855e-11	0.108476	0.915	0.924	9.79633e-07	SLC1A5	T Proliferating	Level 2	T Proliferating	CD3/CD28
	3.97101e-11	0.057184	0.922	0.893	1.00558e-06	SURF4	T Proliferating	Level 2	T Proliferating	CD3/CD28
	3.97232e-11	-0.270811	0.352	0.373	1.00591e-06	ZBTB14	T Proliferating	Level 2	T Proliferating	CD3/CD28
	4.01072e-11	-0.0705131	0.853	0.848	1.01564e-06	DCAF7	T Proliferating	Level 2	T Proliferating	CD3/CD28
	4.01873e-11	0.0734586	0.374	0.336	1.01766e-06	PAXIP1-DT	T Proliferating	Level 2	T Proliferating	CD3/CD28
	4.05351e-11	-0.347823	0.163	0.187	1.02647e-06	DST	T Proliferating	Level 2	T Proliferating	CD3/CD28
	4.14271e-11	-0.0584472	0.832	0.848	1.04906e-06	OGT	T Proliferating	Level 2	T Proliferating	CD3/CD28
	4.24371e-11	-0.104124	0.757	0.757	1.07463e-06	AP1S1	T Proliferating	Level 2	T Proliferating	CD3/CD28
	4.27819e-11	-0.515007	0.101	0.121	1.08337e-06	HES4	T Proliferating	Level 2	T Proliferating	CD3/CD28
	4.28583e-11	-0.0855256	0.75	0.751	1.0853e-06	NUDT16L1	T Proliferating	Level 2	T Proliferating	CD3/CD28
	4.28905e-11	-0.188456	0.383	0.407	1.08611e-06	ASRGL1	T Proliferating	Level 2	T Proliferating	CD3/CD28
	4.31076e-11	-0.0779547	0.791	0.809	1.09161e-06	YEATS2	T Proliferating	Level 2	T Proliferating	CD3/CD28
	4.31115e-11	-0.0639757	0.947	0.948	1.09171e-06	LIMS1	T Proliferating	Level 2	T Proliferating	CD3/CD28
	4.3713e-11	-0.0467775	0.933	0.934	1.10695e-06	RASA2	T Proliferating	Level 2	T Proliferating	CD3/CD28
	4.39197e-11	-0.489191	0.085	0.104	1.11218e-06	C9orf43	T Proliferating	Level 2	T Proliferating	CD3/CD28
	4.41435e-11	0.14288	0.299	0.267	1.11785e-06	ACTR3C	T Proliferating	Level 2	T Proliferating	CD3/CD28
	4.46964e-11	-0.127507	0.658	0.664	1.13185e-06	SLC12A2	T Proliferating	Level 2	T Proliferating	CD3/CD28
	4.47386e-11	0.0971552	0.519	0.477	1.13292e-06	HEBP1	T Proliferating	Level 2	T Proliferating	CD3/CD28
	4.57712e-11	0.1794	0.999	1	1.15906e-06	FTL	T Proliferating	Level 2	T Proliferating	CD3/CD28
	4.60366e-11	-0.134568	0.562	0.575	1.16578e-06	GNA12	T Proliferating	Level 2	T Proliferating	CD3/CD28
	4.63354e-11	0.199464	0.1	0.081	1.17335e-06	PPP4R3B-DT	T Proliferating	Level 2	T Proliferating	CD3/CD28
	4.71111e-11	0.0869261	0.352	0.315	1.19299e-06	NEIL2	T Proliferating	Level 2	T Proliferating	CD3/CD28
	4.75953e-11	0.38921	0.973	0.972	1.20526e-06	MT-ATP8	T Proliferating	Level 2	T Proliferating	CD3/CD28
	4.90439e-11	0.0667146	0.717	0.68	1.24194e-06	SERINC3	T Proliferating	Level 2	T Proliferating	CD3/CD28
	4.96769e-11	-0.0859736	0.902	0.904	1.25797e-06	ZC3H8	T Proliferating	Level 2	T Proliferating	CD3/CD28
	5.11863e-11	0.120651	0.207	0.179	1.29619e-06	USP2-AS1	T Proliferating	Level 2	T Proliferating	CD3/CD28
	5.12557e-11	-0.0958893	0.782	0.78	1.29795e-06	QRICH1	T Proliferating	Level 2	T Proliferating	CD3/CD28
	5.33929e-11	-0.125428	0.644	0.648	1.35207e-06	PRKAA1	T Proliferating	Level 2	T Proliferating	CD3/CD28
	5.39613e-11	-0.371892	0.152	0.174	1.36646e-06	HIC2	T Proliferating	Level 2	T Proliferating	CD3/CD28
	5.39809e-11	-0.0503563	0.984	0.983	1.36696e-06	SMC3	T Proliferating	Level 2	T Proliferating	CD3/CD28
	5.50734e-11	0.0753491	0.799	0.763	1.39462e-06	CMTM7	T Proliferating	Level 2	T Proliferating	CD3/CD28
	5.5189e-11	-0.271096	0.28	0.304	1.39755e-06	KCNK5	T Proliferating	Level 2	T Proliferating	CD3/CD28
	5.5889e-11	-0.0517292	0.969	0.972	1.41528e-06	GGCT	T Proliferating	Level 2	T Proliferating	CD3/CD28
	5.64854e-11	0.22767	0.122	0.101	1.43038e-06	H4C11	T Proliferating	Level 2	T Proliferating	CD3/CD28
	5.6946e-11	0.210813	0.256	0.227	1.44204e-06	TRIM5	T Proliferating	Level 2	T Proliferating	CD3/CD28
	5.70909e-11	0.0789477	0.744	0.707	1.44571e-06	DHRS4L2	T Proliferating	Level 2	T Proliferating	CD3/CD28
	5.82638e-11	-0.0816479	0.926	0.923	1.47541e-06	LITAF	T Proliferating	Level 2	T Proliferating	CD3/CD28
	5.89673e-11	-0.095645	0.764	0.766	1.49323e-06	NIN	T Proliferating	Level 2	T Proliferating	CD3/CD28
	5.92261e-11	-0.129367	0.648	0.652	1.49978e-06	MAPK13	T Proliferating	Level 2	T Proliferating	CD3/CD28
	5.96741e-11	0.107021	0.605	0.571	1.51113e-06	GMEB1	T Proliferating	Level 2	T Proliferating	CD3/CD28
	6.03421e-11	0.110661	0.61	0.579	1.52804e-06	CASP4	T Proliferating	Level 2	T Proliferating	CD3/CD28
	6.14881e-11	-0.0685884	0.962	0.967	1.55706e-06	TRBC2	T Proliferating	Level 2	T Proliferating	CD3/CD28
	6.19318e-11	0.0918034	0.542	0.5	1.5683e-06	RING1	T Proliferating	Level 2	T Proliferating	CD3/CD28
	6.28771e-11	-0.227044	0.4	0.418	1.59224e-06	TTPAL	T Proliferating	Level 2	T Proliferating	CD3/CD28
	6.32793e-11	-0.319079	0.188	0.212	1.60242e-06	CRPPA	T Proliferating	Level 2	T Proliferating	CD3/CD28
	6.39656e-11	0.171104	0.299	0.267	1.6198e-06	LMF1	T Proliferating	Level 2	T Proliferating	CD3/CD28
	6.48489e-11	-0.166315	0.536	0.547	1.64217e-06	ATG4C	T Proliferating	Level 2	T Proliferating	CD3/CD28
	6.49294e-11	-0.0516064	0.902	0.896	1.64421e-06	LRPAP1	T Proliferating	Level 2	T Proliferating	CD3/CD28
	6.56411e-11	-0.090286	0.848	0.845	1.66223e-06	CDKN2AIPNL	T Proliferating	Level 2	T Proliferating	CD3/CD28
	6.70337e-11	-0.0307571	0.98	0.985	1.69749e-06	MDH2	T Proliferating	Level 2	T Proliferating	CD3/CD28
	6.7837e-11	-0.0831769	0.814	0.818	1.71784e-06	PTBP2	T Proliferating	Level 2	T Proliferating	CD3/CD28
	6.80557e-11	0.137156	0.176	0.15	1.72338e-06	ITFG2-AS1	T Proliferating	Level 2	T Proliferating	CD3/CD28
	6.87067e-11	0.205139	0.423	0.39	1.73986e-06	KLF7	T Proliferating	Level 2	T Proliferating	CD3/CD28
	6.95346e-11	-0.15613	0.4	0.426	1.76082e-06	HCCS-DT	T Proliferating	Level 2	T Proliferating	CD3/CD28
	7.02553e-11	-0.107814	0.752	0.749	1.77907e-06	KIN	T Proliferating	Level 2	T Proliferating	CD3/CD28
	7.06591e-11	0.0997804	0.939	0.926	1.7893e-06	DPP7	T Proliferating	Level 2	T Proliferating	CD3/CD28
	7.11466e-11	0.162224	0.239	0.21	1.80164e-06	ATP1A1-AS1	T Proliferating	Level 2	T Proliferating	CD3/CD28
	7.12753e-11	0.0779406	0.54	0.495	1.8049e-06	BTN3A2	T Proliferating	Level 2	T Proliferating	CD3/CD28
	7.17236e-11	-0.16515	0.498	0.514	1.81626e-06	UBTD2	T Proliferating	Level 2	T Proliferating	CD3/CD28
	7.37175e-11	0.239631	0.162	0.138	1.86675e-06	SERHL2	T Proliferating	Level 2	T Proliferating	CD3/CD28
	7.37935e-11	-0.0585283	0.965	0.966	1.86867e-06	MRPS23	T Proliferating	Level 2	T Proliferating	CD3/CD28
	7.44695e-11	0.191457	0.166	0.141	1.88579e-06	SLC46A3	T Proliferating	Level 2	T Proliferating	CD3/CD28
	7.4536e-11	-0.0788437	0.812	0.812	1.88748e-06	AKR1B1	T Proliferating	Level 2	T Proliferating	CD3/CD28
	7.50244e-11	0.132258	0.224	0.195	1.89984e-06	LINC00339	T Proliferating	Level 2	T Proliferating	CD3/CD28
	7.57467e-11	0.0685303	0.507	0.465	1.91813e-06	ZNF738	T Proliferating	Level 2	T Proliferating	CD3/CD28
	7.61436e-11	0.136187	0.774	0.769	1.92819e-06	SLC38A5	T Proliferating	Level 2	T Proliferating	CD3/CD28
	7.69051e-11	-0.0784159	0.817	0.815	1.94747e-06	SCAMP3	T Proliferating	Level 2	T Proliferating	CD3/CD28
	7.71128e-11	0.485767	0.241	0.217	1.95273e-06	TNFSF13B	T Proliferating	Level 2	T Proliferating	CD3/CD28
	7.72823e-11	0.202394	0.174	0.149	1.95702e-06	CA2	T Proliferating	Level 2	T Proliferating	CD3/CD28
	7.75165e-11	-0.0644602	0.903	0.904	1.96295e-06	ZNF106	T Proliferating	Level 2	T Proliferating	CD3/CD28
	7.77708e-11	-0.0554393	0.952	0.947	1.96939e-06	SNW1	T Proliferating	Level 2	T Proliferating	CD3/CD28
	7.80284e-11	0.125143	0.246	0.216	1.97591e-06	ZNF333	T Proliferating	Level 2	T Proliferating	CD3/CD28
	8.06313e-11	-0.172669	0.487	0.503	2.04183e-06	C5orf22	T Proliferating	Level 2	T Proliferating	CD3/CD28
	8.21661e-11	0.0613338	0.883	0.864	2.08069e-06	LYRM2	T Proliferating	Level 2	T Proliferating	CD3/CD28
	8.35721e-11	0.0826234	0.65	0.615	2.1163e-06	BET1	T Proliferating	Level 2	T Proliferating	CD3/CD28
	8.37912e-11	-0.259616	0.353	0.372	2.12184e-06	LIG4	T Proliferating	Level 2	T Proliferating	CD3/CD28
	8.4349e-11	0.113739	0.229	0.2	2.13597e-06	ANK1	T Proliferating	Level 2	T Proliferating	CD3/CD28
	8.63915e-11	-0.427097	0.096	0.116	2.18769e-06	ZIK1	T Proliferating	Level 2	T Proliferating	CD3/CD28
	8.76037e-11	-0.156969	0.461	0.478	2.21839e-06	BEX3	T Proliferating	Level 2	T Proliferating	CD3/CD28
	8.84231e-11	0.148473	0.127	0.105	2.23914e-06	ZNF563	T Proliferating	Level 2	T Proliferating	CD3/CD28
	8.85852e-11	-0.258924	0.358	0.376	2.24324e-06	PSTK	T Proliferating	Level 2	T Proliferating	CD3/CD28
	8.88273e-11	-0.231443	0.333	0.356	2.24937e-06	ZNF496	T Proliferating	Level 2	T Proliferating	CD3/CD28
	8.93299e-11	0.097988	0.777	0.745	2.2621e-06	TES	T Proliferating	Level 2	T Proliferating	CD3/CD28
	9.18665e-11	-0.0980893	0.711	0.716	2.32633e-06	SPATS2	T Proliferating	Level 2	T Proliferating	CD3/CD28
	9.21605e-11	0.122215	0.162	0.137	2.33378e-06	FITM2	T Proliferating	Level 2	T Proliferating	CD3/CD28
	9.22166e-11	0.237229	0.136	0.114	2.3352e-06	GPAT3	T Proliferating	Level 2	T Proliferating	CD3/CD28
	9.22892e-11	0.0930189	0.188	0.161	2.33704e-06	SPIN2B	T Proliferating	Level 2	T Proliferating	CD3/CD28
	9.2579e-11	-0.43961	0.089	0.109	2.34438e-06	TP53I3	T Proliferating	Level 2	T Proliferating	CD3/CD28
	9.33536e-11	-0.0911743	0.675	0.681	2.36399e-06	IMPDH1	T Proliferating	Level 2	T Proliferating	CD3/CD28
	9.47283e-11	0.101454	0.349	0.313	2.39881e-06	ADAM15	T Proliferating	Level 2	T Proliferating	CD3/CD28
	9.71461e-11	-0.0748018	0.908	0.906	2.46003e-06	SAR1B	T Proliferating	Level 2	T Proliferating	CD3/CD28
	9.7184e-11	-0.385214	0.192	0.214	2.46099e-06	CIPC	T Proliferating	Level 2	T Proliferating	CD3/CD28
	9.72104e-11	0.104476	0.392	0.354	2.46166e-06	ZNF414	T Proliferating	Level 2	T Proliferating	CD3/CD28
	9.89022e-11	0.107331	0.33	0.296	2.5045e-06	LEF1-AS1	T Proliferating	Level 2	T Proliferating	CD3/CD28
	9.91611e-11	-0.0674538	0.961	0.959	2.51106e-06	C1D	T Proliferating	Level 2	T Proliferating	CD3/CD28
	9.94047e-11	-0.299405	0.299	0.321	2.51723e-06	ZNF518B	T Proliferating	Level 2	T Proliferating	CD3/CD28
	9.95843e-11	-0.0204162	0.994	0.995	2.52177e-06	CCT8	T Proliferating	Level 2	T Proliferating	CD3/CD28
	9.97917e-11	0.082271	0.394	0.357	2.52703e-06	NUDT16	T Proliferating	Level 2	T Proliferating	CD3/CD28
	9.98677e-11	-0.119239	0.719	0.721	2.52895e-06	LSP1	T Proliferating	Level 2	T Proliferating	CD3/CD28
	1.00293e-10	-0.0699694	0.813	0.82	2.53972e-06	ATP9B	T Proliferating	Level 2	T Proliferating	CD3/CD28
	1.00315e-10	-0.066089	0.971	0.961	2.54028e-06	ITGB1BP1	T Proliferating	Level 2	T Proliferating	CD3/CD28
	1.01588e-10	-0.355	0.158	0.18	2.57252e-06	CHST10	T Proliferating	Level 2	T Proliferating	CD3/CD28
	1.02387e-10	-0.174629	0.483	0.498	2.59276e-06	RAB2B	T Proliferating	Level 2	T Proliferating	CD3/CD28
	1.02392e-10	-0.134121	0.696	0.694	2.59288e-06	IP6K2	T Proliferating	Level 2	T Proliferating	CD3/CD28
	1.02732e-10	-0.47543	0.095	0.115	2.60148e-06	ZFP37	T Proliferating	Level 2	T Proliferating	CD3/CD28
	1.03049e-10	0.10743	0.168	0.143	2.6095e-06	DEPDC4	T Proliferating	Level 2	T Proliferating	CD3/CD28
	1.03277e-10	0.176627	0.54	0.511	2.61529e-06	SLC12A6	T Proliferating	Level 2	T Proliferating	CD3/CD28
	1.06556e-10	-0.138608	0.641	0.644	2.69832e-06	RSPRY1	T Proliferating	Level 2	T Proliferating	CD3/CD28
	1.0715e-10	-0.102274	0.649	0.66	2.71337e-06	ZNF83	T Proliferating	Level 2	T Proliferating	CD3/CD28
	1.07202e-10	0.146007	0.162	0.137	2.71468e-06	ERMAP	T Proliferating	Level 2	T Proliferating	CD3/CD28
	1.0756e-10	-0.048257	0.797	0.814	2.72375e-06	ASXL2	T Proliferating	Level 2	T Proliferating	CD3/CD28
	1.08257e-10	-0.549244	0.113	0.133	2.7414e-06	LINC03086	T Proliferating	Level 2	T Proliferating	CD3/CD28
	1.08655e-10	0.0707839	0.578	0.533	2.75146e-06	HNRNPH2	T Proliferating	Level 2	T Proliferating	CD3/CD28
	1.09183e-10	-0.156213	0.606	0.614	2.76483e-06	LINC01588	T Proliferating	Level 2	T Proliferating	CD3/CD28
	1.10777e-10	-0.11019	0.727	0.729	2.8052e-06	SEC23IP	T Proliferating	Level 2	T Proliferating	CD3/CD28
	1.1207e-10	0.13421	0.577	0.546	2.83794e-06	BEX2	T Proliferating	Level 2	T Proliferating	CD3/CD28
	1.12179e-10	-0.0643766	0.908	0.912	2.8407e-06	EXOC4	T Proliferating	Level 2	T Proliferating	CD3/CD28
	1.13844e-10	-0.19415	0.428	0.445	2.88286e-06	IFT56	T Proliferating	Level 2	T Proliferating	CD3/CD28
	1.15112e-10	0.0337348	0.132	0.11	2.91498e-06	CCL3L3	T Proliferating	Level 2	T Proliferating	CD3/CD28
	1.15299e-10	-0.0702054	0.65	0.677	2.91971e-06	NFATC1	T Proliferating	Level 2	T Proliferating	CD3/CD28
	1.15341e-10	-0.239595	0.351	0.372	2.92077e-06	HCFC2	T Proliferating	Level 2	T Proliferating	CD3/CD28
	1.16333e-10	0.146655	0.671	0.646	2.9459e-06	PHGDH	T Proliferating	Level 2	T Proliferating	CD3/CD28
	1.17024e-10	-0.0842907	0.868	0.865	2.96341e-06	UBE2F	T Proliferating	Level 2	T Proliferating	CD3/CD28
	1.18329e-10	0.0966824	0.937	0.922	2.99645e-06	CBX5	T Proliferating	Level 2	T Proliferating	CD3/CD28
	1.18584e-10	-0.129686	0.633	0.638	3.00291e-06	MDC1	T Proliferating	Level 2	T Proliferating	CD3/CD28
	1.19171e-10	0.230766	0.122	0.102	3.01777e-06	USP12-AS1	T Proliferating	Level 2	T Proliferating	CD3/CD28
	1.21691e-10	0.189673	0.878	0.875	3.08157e-06	UBE2C	T Proliferating	Level 2	T Proliferating	CD3/CD28
	1.23249e-10	-0.162115	0.548	0.557	3.12104e-06	CEP104	T Proliferating	Level 2	T Proliferating	CD3/CD28
	1.23316e-10	-0.296644	0.246	0.268	3.12273e-06	EXD2	T Proliferating	Level 2	T Proliferating	CD3/CD28
	1.23733e-10	-0.156932	0.562	0.569	3.1333e-06	FAHD1	T Proliferating	Level 2	T Proliferating	CD3/CD28
	1.2614e-10	-0.446595	0.15	0.171	3.19425e-06	HSD11B1-AS1	T Proliferating	Level 2	T Proliferating	CD3/CD28
	1.28622e-10	0.152878	0.488	0.457	3.25711e-06	MBNL2	T Proliferating	Level 2	T Proliferating	CD3/CD28
	1.30979e-10	-0.0850369	0.848	0.853	3.31677e-06	MARCHF6	T Proliferating	Level 2	T Proliferating	CD3/CD28
	1.32487e-10	0.0659977	0.786	0.766	3.35498e-06	ANAPC13	T Proliferating	Level 2	T Proliferating	CD3/CD28
	1.32795e-10	-0.175277	0.483	0.498	3.36278e-06	ALKBH8	T Proliferating	Level 2	T Proliferating	CD3/CD28
	1.33219e-10	-0.0930928	0.76	0.768	3.3735e-06	ROCK2	T Proliferating	Level 2	T Proliferating	CD3/CD28
	1.33222e-10	-0.212089	0.404	0.422	3.37358e-06	PIAS4	T Proliferating	Level 2	T Proliferating	CD3/CD28
	1.3449e-10	-0.11085	0.756	0.763	3.40569e-06	HNRNPLL	T Proliferating	Level 2	T Proliferating	CD3/CD28
	1.36263e-10	0.127003	0.997	0.998	3.45058e-06	MALAT1	T Proliferating	Level 2	T Proliferating	CD3/CD28
	1.36439e-10	0.139191	0.518	0.483	3.45505e-06	PTGIR	T Proliferating	Level 2	T Proliferating	CD3/CD28
	1.37762e-10	0.0640506	0.652	0.612	3.48854e-06	MTRES1	T Proliferating	Level 2	T Proliferating	CD3/CD28
	1.38022e-10	-0.153515	0.498	0.517	3.49514e-06	PLK1	T Proliferating	Level 2	T Proliferating	CD3/CD28
	1.38456e-10	0.0160725	0.995	0.996	3.50612e-06	NSA2	T Proliferating	Level 2	T Proliferating	CD3/CD28
	1.41127e-10	-0.109076	0.616	0.628	3.57376e-06	DHX57	T Proliferating	Level 2	T Proliferating	CD3/CD28
	1.42459e-10	0.196664	0.167	0.143	3.60749e-06	GSTM4	T Proliferating	Level 2	T Proliferating	CD3/CD28
	1.43123e-10	-0.142213	0.504	0.529	3.6243e-06	LAX1	T Proliferating	Level 2	T Proliferating	CD3/CD28
	1.46398e-10	0.0686355	0.563	0.519	3.70725e-06	CCDC69	T Proliferating	Level 2	T Proliferating	CD3/CD28
	1.47049e-10	-0.0958127	0.757	0.764	3.72373e-06	PRPF3	T Proliferating	Level 2	T Proliferating	CD3/CD28
	1.47319e-10	-0.131932	0.655	0.657	3.73056e-06	HGS	T Proliferating	Level 2	T Proliferating	CD3/CD28
	1.47833e-10	-0.0481157	0.944	0.944	3.74358e-06	ITGAE	T Proliferating	Level 2	T Proliferating	CD3/CD28
	1.48086e-10	-0.214908	0.39	0.409	3.74999e-06	ABCC5	T Proliferating	Level 2	T Proliferating	CD3/CD28
	1.48584e-10	0.0829202	0.76	0.725	3.7626e-06	SGO1	T Proliferating	Level 2	T Proliferating	CD3/CD28
	1.50026e-10	-0.112527	0.767	0.76	3.7991e-06	TIGAR	T Proliferating	Level 2	T Proliferating	CD3/CD28
	1.51132e-10	-0.103356	0.948	0.961	3.8271e-06	HSPA5	T Proliferating	Level 2	T Proliferating	CD3/CD28
	1.53003e-10	0.0655238	0.971	0.975	3.87449e-06	CDK4	T Proliferating	Level 2	T Proliferating	CD3/CD28
	1.54106e-10	-0.215477	0.309	0.334	3.90242e-06	DISP1	T Proliferating	Level 2	T Proliferating	CD3/CD28
	1.54659e-10	-0.0638578	0.9	0.9	3.91643e-06	TAF9	T Proliferating	Level 2	T Proliferating	CD3/CD28
	1.54975e-10	0.0750121	0.946	0.93	3.92444e-06	FAM177A1	T Proliferating	Level 2	T Proliferating	CD3/CD28
	1.58485e-10	-0.0736349	0.842	0.851	4.01331e-06	PDSS2	T Proliferating	Level 2	T Proliferating	CD3/CD28
	1.59172e-10	0.116617	0.459	0.42	4.03072e-06	CCDC88B	T Proliferating	Level 2	T Proliferating	CD3/CD28
	1.63575e-10	-0.295515	0.26	0.283	4.14221e-06	DAPK1	T Proliferating	Level 2	T Proliferating	CD3/CD28
	1.63836e-10	0.0972293	0.792	0.76	4.14882e-06	ZNF367	T Proliferating	Level 2	T Proliferating	CD3/CD28
	1.63895e-10	0.00239691	0.847	0.866	4.15031e-06	HIVEP3	T Proliferating	Level 2	T Proliferating	CD3/CD28
	1.63928e-10	0.1779	0.721	0.701	4.15115e-06	HMGCS1	T Proliferating	Level 2	T Proliferating	CD3/CD28
	1.64386e-10	-0.134744	0.565	0.579	4.16274e-06	ZBED4	T Proliferating	Level 2	T Proliferating	CD3/CD28
	1.64423e-10	-0.164832	0.558	0.561	4.16367e-06	EHBP1L1	T Proliferating	Level 2	T Proliferating	CD3/CD28
	1.64698e-10	-0.110665	0.672	0.674	4.17066e-06	ABHD12	T Proliferating	Level 2	T Proliferating	CD3/CD28
	1.6632e-10	-0.129225	0.613	0.625	4.21172e-06	CREBZF	T Proliferating	Level 2	T Proliferating	CD3/CD28
	1.71485e-10	-0.199201	0.372	0.394	4.3425e-06	MARK4	T Proliferating	Level 2	T Proliferating	CD3/CD28
	1.72813e-10	-0.084578	0.793	0.791	4.37614e-06	WSB1	T Proliferating	Level 2	T Proliferating	CD3/CD28
	1.76767e-10	-0.0903463	0.711	0.729	4.47627e-06	MGAT5	T Proliferating	Level 2	T Proliferating	CD3/CD28
	1.79518e-10	-0.0673098	0.898	0.893	4.54593e-06	WDR70	T Proliferating	Level 2	T Proliferating	CD3/CD28
	1.80053e-10	-0.0657121	0.871	0.873	4.55948e-06	UVRAG	T Proliferating	Level 2	T Proliferating	CD3/CD28
	1.82455e-10	0.106545	0.728	0.694	4.6203e-06	KIFC1	T Proliferating	Level 2	T Proliferating	CD3/CD28
	1.85046e-10	-0.151573	0.535	0.544	4.68591e-06	TMEM43	T Proliferating	Level 2	T Proliferating	CD3/CD28
	1.85793e-10	-0.181563	0.448	0.466	4.70483e-06	UBN2	T Proliferating	Level 2	T Proliferating	CD3/CD28
	1.86492e-10	-0.13383	0.621	0.622	4.72255e-06	DCTN1	T Proliferating	Level 2	T Proliferating	CD3/CD28
	1.8779e-10	0.044301	0.989	0.985	4.7554e-06	DNAJC8	T Proliferating	Level 2	T Proliferating	CD3/CD28
	1.87866e-10	0.0880432	0.914	0.899	4.75732e-06	RB1	T Proliferating	Level 2	T Proliferating	CD3/CD28
	1.9022e-10	-0.128277	0.639	0.646	4.81694e-06	GALNT7	T Proliferating	Level 2	T Proliferating	CD3/CD28
	1.93716e-10	-0.19936	0.424	0.443	4.90548e-06	GK5	T Proliferating	Level 2	T Proliferating	CD3/CD28
	1.97303e-10	0.0981311	0.811	0.799	4.99631e-06	THOC3	T Proliferating	Level 2	T Proliferating	CD3/CD28
	1.97453e-10	0.264187	0.122	0.102	5.0001e-06	UFL1-AS1	T Proliferating	Level 2	T Proliferating	CD3/CD28
	1.98443e-10	-0.0960379	0.75	0.752	5.02516e-06	TMX3	T Proliferating	Level 2	T Proliferating	CD3/CD28
	2.00782e-10	-0.1797	0.511	0.523	5.08441e-06	GDAP2	T Proliferating	Level 2	T Proliferating	CD3/CD28
	2.01037e-10	-0.181476	0.512	0.524	5.09085e-06	ATPSCKMT	T Proliferating	Level 2	T Proliferating	CD3/CD28
	2.03982e-10	0.132976	0.26	0.231	5.16545e-06	TRAPPC2B	T Proliferating	Level 2	T Proliferating	CD3/CD28
	2.10796e-10	-0.399544	0.093	0.113	5.33799e-06	SPON1	T Proliferating	Level 2	T Proliferating	CD3/CD28
	2.11044e-10	-0.182508	0.561	0.568	5.34428e-06	LRIF1	T Proliferating	Level 2	T Proliferating	CD3/CD28
	2.11251e-10	-0.314519	0.226	0.249	5.3495e-06	LRP5L	T Proliferating	Level 2	T Proliferating	CD3/CD28
	2.11903e-10	-0.116074	0.672	0.674	5.36602e-06	PPM1A	T Proliferating	Level 2	T Proliferating	CD3/CD28
	2.16105e-10	-0.401451	0.123	0.144	5.47242e-06	CORT	T Proliferating	Level 2	T Proliferating	CD3/CD28
	2.17286e-10	-0.0810778	0.708	0.726	5.50233e-06	ALMS1	T Proliferating	Level 2	T Proliferating	CD3/CD28
	2.17707e-10	-0.259896	0.197	0.22	5.513e-06	MORC2-AS1	T Proliferating	Level 2	T Proliferating	CD3/CD28
	2.19308e-10	-0.0739234	0.807	0.808	5.55354e-06	TNFRSF25	T Proliferating	Level 2	T Proliferating	CD3/CD28
	2.19952e-10	0.0831533	0.355	0.321	5.56986e-06	SLC25A53	T Proliferating	Level 2	T Proliferating	CD3/CD28
	2.22967e-10	-0.0653937	0.928	0.922	5.64619e-06	MOB4	T Proliferating	Level 2	T Proliferating	CD3/CD28
	2.24952e-10	0.108697	0.256	0.225	5.69645e-06	MYL5	T Proliferating	Level 2	T Proliferating	CD3/CD28
	2.25287e-10	0.050036	0.827	0.8	5.70493e-06	SDHAF2	T Proliferating	Level 2	T Proliferating	CD3/CD28
	2.26447e-10	-0.0829955	0.85	0.846	5.73432e-06	NFYB	T Proliferating	Level 2	T Proliferating	CD3/CD28
	2.2793e-10	0.212975	0.181	0.157	5.77188e-06	KLHL24	T Proliferating	Level 2	T Proliferating	CD3/CD28
	2.3031e-10	0.0657865	0.994	0.994	5.83214e-06	RPL22L1	T Proliferating	Level 2	T Proliferating	CD3/CD28
	2.33838e-10	0.117366	0.47	0.434	5.92147e-06	LRP10	T Proliferating	Level 2	T Proliferating	CD3/CD28
	2.35949e-10	0.184315	0.189	0.164	5.97494e-06	TRANK1	T Proliferating	Level 2	T Proliferating	CD3/CD28
	2.36797e-10	-0.107603	0.744	0.744	5.99642e-06	PRPF39	T Proliferating	Level 2	T Proliferating	CD3/CD28
	2.37352e-10	-0.159077	0.587	0.594	6.01046e-06	ABHD5	T Proliferating	Level 2	T Proliferating	CD3/CD28
	2.39624e-10	-0.0888662	0.723	0.726	6.068e-06	FBXO21	T Proliferating	Level 2	T Proliferating	CD3/CD28
	2.40997e-10	-0.531589	0.085	0.103	6.10277e-06	FAM106A	T Proliferating	Level 2	T Proliferating	CD3/CD28
	2.42635e-10	-0.0669108	0.832	0.835	6.14425e-06	CNOT4	T Proliferating	Level 2	T Proliferating	CD3/CD28
	2.42849e-10	0.114813	0.245	0.215	6.14967e-06	TMCO6	T Proliferating	Level 2	T Proliferating	CD3/CD28
	2.42898e-10	-0.0980546	0.724	0.725	6.1509e-06	NUMA1	T Proliferating	Level 2	T Proliferating	CD3/CD28
	2.47887e-10	-0.0721949	0.936	0.935	6.27724e-06	CLTB	T Proliferating	Level 2	T Proliferating	CD3/CD28
	2.47967e-10	-0.0337341	0.977	0.975	6.27926e-06	SNX6	T Proliferating	Level 2	T Proliferating	CD3/CD28
	2.53508e-10	0.0654054	0.2	0.173	6.41957e-06	MICA	T Proliferating	Level 2	T Proliferating	CD3/CD28
	2.55924e-10	0.102816	0.451	0.414	6.48076e-06	RNF166	T Proliferating	Level 2	T Proliferating	CD3/CD28
	2.58739e-10	0.0434991	0.966	0.97	6.55206e-06	SSB	T Proliferating	Level 2	T Proliferating	CD3/CD28
	2.59293e-10	0.108244	0.573	0.534	6.56609e-06	SPC24	T Proliferating	Level 2	T Proliferating	CD3/CD28
	2.60451e-10	-0.0726839	0.837	0.846	6.59539e-06	UBR1	T Proliferating	Level 2	T Proliferating	CD3/CD28
	2.61753e-10	0.132703	0.748	0.737	6.62837e-06	LRRC8B	T Proliferating	Level 2	T Proliferating	CD3/CD28
	2.65583e-10	-0.232228	0.288	0.311	6.72536e-06	KCTD2	T Proliferating	Level 2	T Proliferating	CD3/CD28
	2.66623e-10	-0.103572	0.735	0.738	6.75169e-06	SOAT1	T Proliferating	Level 2	T Proliferating	CD3/CD28
	2.66948e-10	-0.14074	0.537	0.549	6.75991e-06	SCAF1	T Proliferating	Level 2	T Proliferating	CD3/CD28
	2.67015e-10	-0.10049	0.706	0.717	6.76162e-06	TRAF3IP2-AS1	T Proliferating	Level 2	T Proliferating	CD3/CD28
	2.67326e-10	0.0535413	0.206	0.18	6.76949e-06	TMEM273	T Proliferating	Level 2	T Proliferating	CD3/CD28
	2.70734e-10	-0.0470487	0.942	0.948	6.85579e-06	RABEP1	T Proliferating	Level 2	T Proliferating	CD3/CD28
	2.72011e-10	0.046873	0.847	0.819	6.88814e-06	PCBD1	T Proliferating	Level 2	T Proliferating	CD3/CD28
	2.74208e-10	-0.197931	0.403	0.424	6.94377e-06	ZFYVE16	T Proliferating	Level 2	T Proliferating	CD3/CD28
	2.74661e-10	0.0992882	0.431	0.393	6.95525e-06	TANGO2	T Proliferating	Level 2	T Proliferating	CD3/CD28
	2.77195e-10	0.112579	0.716	0.686	7.01941e-06	ERCC6L2	T Proliferating	Level 2	T Proliferating	CD3/CD28
	2.86711e-10	0.0928141	0.712	0.678	7.26038e-06	HYOU1	T Proliferating	Level 2	T Proliferating	CD3/CD28
	2.8788e-10	-0.0619784	0.913	0.912	7.28999e-06	TTC3	T Proliferating	Level 2	T Proliferating	CD3/CD28
	2.89504e-10	-0.461385	0.134	0.154	7.33111e-06	DGAT2	T Proliferating	Level 2	T Proliferating	CD3/CD28
	2.90273e-10	0.115517	0.433	0.397	7.35057e-06	DVL2	T Proliferating	Level 2	T Proliferating	CD3/CD28
	2.95387e-10	0.107287	0.425	0.387	7.48009e-06	APBA3	T Proliferating	Level 2	T Proliferating	CD3/CD28
	3.03183e-10	0.0912116	0.241	0.211	7.67749e-06	ZNF485	T Proliferating	Level 2	T Proliferating	CD3/CD28
	3.04649e-10	-0.257027	0.652	0.655	7.71464e-06	ID3	T Proliferating	Level 2	T Proliferating	CD3/CD28
	3.08494e-10	0.0670022	0.782	0.743	7.812e-06	CCNDBP1	T Proliferating	Level 2	T Proliferating	CD3/CD28
	3.09054e-10	-0.120595	0.628	0.638	7.82618e-06	NLN	T Proliferating	Level 2	T Proliferating	CD3/CD28
	3.15203e-10	0.0681752	0.291	0.257	7.98187e-06	LINC01003	T Proliferating	Level 2	T Proliferating	CD3/CD28
	3.15935e-10	-0.259219	0.252	0.274	8.00042e-06	CEP68	T Proliferating	Level 2	T Proliferating	CD3/CD28
	3.1948e-10	-0.0674773	0.751	0.764	8.09018e-06	FAM3C	T Proliferating	Level 2	T Proliferating	CD3/CD28
	3.19574e-10	-0.202182	0.442	0.458	8.09256e-06	QNG1	T Proliferating	Level 2	T Proliferating	CD3/CD28
	3.20333e-10	-0.0748533	0.877	0.879	8.1118e-06	CLASP1	T Proliferating	Level 2	T Proliferating	CD3/CD28
	3.2228e-10	0.20047	0.132	0.11	8.1611e-06	FOXP1-IT1	T Proliferating	Level 2	T Proliferating	CD3/CD28
	3.22868e-10	-0.430711	0.107	0.127	8.17597e-06	AFF2	T Proliferating	Level 2	T Proliferating	CD3/CD28
	3.28624e-10	0.0985758	0.584	0.546	8.32174e-06	NPC1	T Proliferating	Level 2	T Proliferating	CD3/CD28
	3.29012e-10	-0.0794344	0.948	0.948	8.33158e-06	REXO2	T Proliferating	Level 2	T Proliferating	CD3/CD28
	3.31163e-10	0.270131	0.132	0.11	8.38605e-06	NEB	T Proliferating	Level 2	T Proliferating	CD3/CD28
	3.33449e-10	-0.0490743	0.99	0.99	8.44392e-06	ARL6IP4	T Proliferating	Level 2	T Proliferating	CD3/CD28
	3.3419e-10	-0.276958	0.275	0.296	8.46268e-06	WDR90	T Proliferating	Level 2	T Proliferating	CD3/CD28
	3.35913e-10	0.214494	0.101	0.082	8.50633e-06	KALRN	T Proliferating	Level 2	T Proliferating	CD3/CD28
	3.37116e-10	-0.0857042	0.816	0.807	8.53678e-06	RNF10	T Proliferating	Level 2	T Proliferating	CD3/CD28
	3.37909e-10	0.149826	0.146	0.123	8.55687e-06	ACBD4	T Proliferating	Level 2	T Proliferating	CD3/CD28
	3.45188e-10	-0.12363	0.627	0.634	8.7412e-06	ZNF346	T Proliferating	Level 2	T Proliferating	CD3/CD28
	3.52064e-10	-0.173363	0.474	0.487	8.91533e-06	ZNF282	T Proliferating	Level 2	T Proliferating	CD3/CD28
	3.53267e-10	0.137053	0.357	0.324	8.94578e-06	GALT	T Proliferating	Level 2	T Proliferating	CD3/CD28
	3.55156e-10	0.098029	0.501	0.464	8.99362e-06	FCHO1	T Proliferating	Level 2	T Proliferating	CD3/CD28
	3.58101e-10	0.167708	0.316	0.286	9.0682e-06	SAMD12	T Proliferating	Level 2	T Proliferating	CD3/CD28
	3.60307e-10	0.0497257	0.933	0.913	9.12405e-06	VPS28	T Proliferating	Level 2	T Proliferating	CD3/CD28
	3.60426e-10	-0.117831	0.729	0.728	9.12707e-06	PTK2B	T Proliferating	Level 2	T Proliferating	CD3/CD28
	3.62072e-10	-0.153712	0.527	0.538	9.16876e-06	EMC1	T Proliferating	Level 2	T Proliferating	CD3/CD28
	3.73798e-10	-0.453355	0.174	0.196	9.46569e-06	GLIS3	T Proliferating	Level 2	T Proliferating	CD3/CD28
	3.76568e-10	0.251764	0.101	0.083	9.53583e-06	BANK1	T Proliferating	Level 2	T Proliferating	CD3/CD28
	3.76839e-10	-0.29221	0.219	0.241	9.54269e-06	PVR	T Proliferating	Level 2	T Proliferating	CD3/CD28
	3.8144e-10	-0.044949	0.959	0.965	9.6592e-06	SSU72	T Proliferating	Level 2	T Proliferating	CD3/CD28
	3.88944e-10	-0.0742734	0.857	0.845	9.84924e-06	DDA1	T Proliferating	Level 2	T Proliferating	CD3/CD28
	3.92491e-10	0.124519	0.704	0.678	9.93904e-06	PTGER4	T Proliferating	Level 2	T Proliferating	CD3/CD28
	4.0058e-10	0.128901	0.346	0.313	1.01439e-05	DHTKD1	T Proliferating	Level 2	T Proliferating	CD3/CD28
	4.0425e-10	0.0612438	0.928	0.92	1.02368e-05	RNASEH2B	T Proliferating	Level 2	T Proliferating	CD3/CD28
	4.0768e-10	0.109517	0.471	0.433	1.03237e-05	DOP1B	T Proliferating	Level 2	T Proliferating	CD3/CD28
	4.11418e-10	0.110127	0.425	0.389	1.04183e-05	CCDC134	T Proliferating	Level 2	T Proliferating	CD3/CD28
	4.13506e-10	0.0258602	0.998	0.998	1.04712e-05	YWHAB	T Proliferating	Level 2	T Proliferating	CD3/CD28
	4.25929e-10	-0.169883	0.551	0.559	1.07858e-05	GET1	T Proliferating	Level 2	T Proliferating	CD3/CD28
	4.34969e-10	0.0777447	0.614	0.572	1.10147e-05	KRBOX5	T Proliferating	Level 2	T Proliferating	CD3/CD28
	4.35146e-10	-0.0907886	0.62	0.638	1.10192e-05	EXOC6B	T Proliferating	Level 2	T Proliferating	CD3/CD28
	4.39233e-10	0.139185	0.233	0.205	1.11227e-05	LINC01089	T Proliferating	Level 2	T Proliferating	CD3/CD28
	4.41685e-10	0.0921947	0.502	0.463	1.11848e-05	DDX59	T Proliferating	Level 2	T Proliferating	CD3/CD28
	4.4699e-10	-0.106542	0.686	0.699	1.13191e-05	PARP8	T Proliferating	Level 2	T Proliferating	CD3/CD28
	4.49267e-10	-0.196414	0.391	0.411	1.13768e-05	CRTC1	T Proliferating	Level 2	T Proliferating	CD3/CD28
	4.6192e-10	-0.0908568	0.742	0.741	1.16972e-05	RUFY1	T Proliferating	Level 2	T Proliferating	CD3/CD28
	4.62605e-10	-0.234469	0.32	0.341	1.17145e-05	KCNJ14	T Proliferating	Level 2	T Proliferating	CD3/CD28
	4.67686e-10	0.0738199	0.82	0.803	1.18432e-05	TTC4	T Proliferating	Level 2	T Proliferating	CD3/CD28
	4.69335e-10	-0.192666	0.406	0.425	1.1885e-05	KIAA0753	T Proliferating	Level 2	T Proliferating	CD3/CD28
	4.69424e-10	-0.0629372	0.949	0.946	1.18872e-05	COMMD1	T Proliferating	Level 2	T Proliferating	CD3/CD28
	4.70041e-10	-0.0438525	0.922	0.926	1.19028e-05	DLG1	T Proliferating	Level 2	T Proliferating	CD3/CD28
	4.70866e-10	0.138616	0.247	0.219	1.19238e-05	FHL1	T Proliferating	Level 2	T Proliferating	CD3/CD28
	4.72232e-10	-0.218331	0.419	0.437	1.19583e-05	RDH10	T Proliferating	Level 2	T Proliferating	CD3/CD28
	4.84002e-10	0.281113	0.121	0.101	1.22564e-05	H4C6	T Proliferating	Level 2	T Proliferating	CD3/CD28
	4.92631e-10	-0.14566	0.55	0.56	1.24749e-05	MTF1	T Proliferating	Level 2	T Proliferating	CD3/CD28
	4.93397e-10	-0.212225	0.344	0.368	1.24943e-05	APBA2	T Proliferating	Level 2	T Proliferating	CD3/CD28
	4.94191e-10	0.0781897	0.576	0.537	1.25144e-05	TRMT10A	T Proliferating	Level 2	T Proliferating	CD3/CD28
	5.0306e-10	0.0733932	0.786	0.752	1.2739e-05	RAD51	T Proliferating	Level 2	T Proliferating	CD3/CD28
	5.04497e-10	0.298276	0.148	0.127	1.27754e-05	P2RX7	T Proliferating	Level 2	T Proliferating	CD3/CD28
	5.05563e-10	-0.0400981	0.993	0.993	1.28024e-05	AURKAIP1	T Proliferating	Level 2	T Proliferating	CD3/CD28
	5.05762e-10	0.0864472	0.491	0.45	1.28074e-05	IKBKE	T Proliferating	Level 2	T Proliferating	CD3/CD28
	5.19997e-10	0.173262	0.148	0.126	1.31679e-05	LEKR1	T Proliferating	Level 2	T Proliferating	CD3/CD28
	5.2695e-10	-0.207185	0.409	0.427	1.3344e-05	STK35	T Proliferating	Level 2	T Proliferating	CD3/CD28
	5.28848e-10	-0.0777288	0.83	0.819	1.3392e-05	RBMX2	T Proliferating	Level 2	T Proliferating	CD3/CD28
	5.39512e-10	-0.18713	0.462	0.475	1.36621e-05	THAP3	T Proliferating	Level 2	T Proliferating	CD3/CD28
	5.41008e-10	0.0605513	0.828	0.788	1.36999e-05	ATP6V0A2	T Proliferating	Level 2	T Proliferating	CD3/CD28
	5.42049e-10	0.0771778	0.731	0.686	1.37263e-05	CDK11A	T Proliferating	Level 2	T Proliferating	CD3/CD28
	5.48642e-10	0.090047	0.285	0.254	1.38933e-05	EIF3J-DT	T Proliferating	Level 2	T Proliferating	CD3/CD28
	5.50449e-10	-0.0831486	0.777	0.775	1.3939e-05	BRCC3	T Proliferating	Level 2	T Proliferating	CD3/CD28
	5.56061e-10	-0.180552	0.413	0.435	1.40811e-05	RORA-AS1	T Proliferating	Level 2	T Proliferating	CD3/CD28
	5.56788e-10	-0.351834	0.09	0.109	1.40996e-05	LINC02798	T Proliferating	Level 2	T Proliferating	CD3/CD28
	5.62647e-10	-0.076426	0.604	0.627	1.42479e-05	PTK2	T Proliferating	Level 2	T Proliferating	CD3/CD28
	5.64433e-10	-0.0725241	0.916	0.917	1.42931e-05	ATG3	T Proliferating	Level 2	T Proliferating	CD3/CD28
	5.67956e-10	-0.0819307	0.821	0.815	1.43824e-05	CTBP1	T Proliferating	Level 2	T Proliferating	CD3/CD28
	5.76679e-10	0.0867794	0.682	0.648	1.46033e-05	MAT2B	T Proliferating	Level 2	T Proliferating	CD3/CD28
	5.78528e-10	-0.189005	0.574	0.578	1.46501e-05	SH3D19	T Proliferating	Level 2	T Proliferating	CD3/CD28
	5.79944e-10	-0.0832023	0.793	0.793	1.46859e-05	NT5C3B	T Proliferating	Level 2	T Proliferating	CD3/CD28
	5.85062e-10	-0.0568653	0.94	0.927	1.48155e-05	PFDN1	T Proliferating	Level 2	T Proliferating	CD3/CD28
	5.86921e-10	-0.0299665	0.682	0.706	1.48626e-05	PLK3	T Proliferating	Level 2	T Proliferating	CD3/CD28
	5.87596e-10	0.093223	0.533	0.497	1.48797e-05	SAT2	T Proliferating	Level 2	T Proliferating	CD3/CD28
	5.8919e-10	-0.146373	0.554	0.56	1.49201e-05	VPS26B	T Proliferating	Level 2	T Proliferating	CD3/CD28
	6.00593e-10	-0.357189	0.085	0.103	1.52088e-05	KLHL13	T Proliferating	Level 2	T Proliferating	CD3/CD28
	6.01035e-10	-0.0819334	0.761	0.769	1.522e-05	MARCHF5	T Proliferating	Level 2	T Proliferating	CD3/CD28
	6.13558e-10	0.0773337	0.657	0.622	1.55371e-05	NSMCE3	T Proliferating	Level 2	T Proliferating	CD3/CD28
	6.22163e-10	-0.0690637	0.819	0.822	1.5755e-05	CNDP2	T Proliferating	Level 2	T Proliferating	CD3/CD28
	6.22552e-10	-0.121097	0.621	0.628	1.57649e-05	BLOC1S5	T Proliferating	Level 2	T Proliferating	CD3/CD28
	6.2406e-10	0.116659	0.531	0.497	1.58031e-05	SLC9A8	T Proliferating	Level 2	T Proliferating	CD3/CD28
	6.24852e-10	-0.0819896	0.797	0.802	1.58231e-05	EXOC6	T Proliferating	Level 2	T Proliferating	CD3/CD28
	6.34773e-10	-0.144397	0.579	0.592	1.60744e-05	MINDY3	T Proliferating	Level 2	T Proliferating	CD3/CD28
	6.37008e-10	-0.0868161	0.701	0.71	1.61309e-05	ACER3	T Proliferating	Level 2	T Proliferating	CD3/CD28
	6.41474e-10	0.0898694	0.568	0.526	1.62441e-05	PHKG2	T Proliferating	Level 2	T Proliferating	CD3/CD28
	6.45864e-10	0.0699116	0.578	0.536	1.63552e-05	BLVRA	T Proliferating	Level 2	T Proliferating	CD3/CD28
	6.47326e-10	0.164874	0.195	0.17	1.63922e-05	KLRK1-AS1	T Proliferating	Level 2	T Proliferating	CD3/CD28
	6.48605e-10	0.510449	0.135	0.115	1.64246e-05	NRCAM	T Proliferating	Level 2	T Proliferating	CD3/CD28
	6.58914e-10	-0.146179	0.621	0.623	1.66857e-05	LASP1	T Proliferating	Level 2	T Proliferating	CD3/CD28
	6.58975e-10	0.130417	0.2	0.175	1.66872e-05	SLC35E2A	T Proliferating	Level 2	T Proliferating	CD3/CD28
	6.62809e-10	-0.36743	0.138	0.159	1.67843e-05	H2AZ2-DT	T Proliferating	Level 2	T Proliferating	CD3/CD28
	6.64024e-10	-0.299669	0.24	0.262	1.68151e-05	ZNF460	T Proliferating	Level 2	T Proliferating	CD3/CD28
	6.65688e-10	-0.152638	0.606	0.615	1.68572e-05	YBEY	T Proliferating	Level 2	T Proliferating	CD3/CD28
	6.78479e-10	0.192889	0.269	0.24	1.71811e-05	H2BC18	T Proliferating	Level 2	T Proliferating	CD3/CD28
	6.81544e-10	-0.126983	0.588	0.598	1.72587e-05	ABCB10	T Proliferating	Level 2	T Proliferating	CD3/CD28
	6.89533e-10	-0.0705078	0.872	0.872	1.7461e-05	CHTOP	T Proliferating	Level 2	T Proliferating	CD3/CD28
	6.93908e-10	0.0893462	0.648	0.61	1.75718e-05	SLC35C2	T Proliferating	Level 2	T Proliferating	CD3/CD28
	6.97854e-10	0.134671	0.286	0.255	1.76717e-05	PHF1	T Proliferating	Level 2	T Proliferating	CD3/CD28
	7.0793e-10	-0.396727	0.149	0.17	1.79269e-05	CTIF	T Proliferating	Level 2	T Proliferating	CD3/CD28
	7.13701e-10	-0.147798	0.619	0.625	1.8073e-05	FLI1	T Proliferating	Level 2	T Proliferating	CD3/CD28
	7.16172e-10	0.282607	0.13	0.11	1.81356e-05	LINC01376	T Proliferating	Level 2	T Proliferating	CD3/CD28
	7.22708e-10	-0.0646686	0.884	0.877	1.83011e-05	RAB18	T Proliferating	Level 2	T Proliferating	CD3/CD28
	7.2424e-10	-0.0639358	0.86	0.864	1.83399e-05	GATAD2B	T Proliferating	Level 2	T Proliferating	CD3/CD28
	7.26224e-10	-0.0863651	0.778	0.783	1.83902e-05	PSME4	T Proliferating	Level 2	T Proliferating	CD3/CD28
	7.43905e-10	0.0905536	0.702	0.668	1.88379e-05	PAAF1	T Proliferating	Level 2	T Proliferating	CD3/CD28
	7.54961e-10	-0.173538	0.5	0.517	1.91179e-05	MAP3K5	T Proliferating	Level 2	T Proliferating	CD3/CD28
	7.61947e-10	-0.138755	0.607	0.618	1.92948e-05	SSH1	T Proliferating	Level 2	T Proliferating	CD3/CD28
	7.64092e-10	-0.108509	0.675	0.682	1.93491e-05	WDR26	T Proliferating	Level 2	T Proliferating	CD3/CD28
	7.68174e-10	0.0883829	0.366	0.332	1.94525e-05	SIRT5	T Proliferating	Level 2	T Proliferating	CD3/CD28
	7.69995e-10	-0.0970599	0.71	0.716	1.94986e-05	USB1	T Proliferating	Level 2	T Proliferating	CD3/CD28
	7.86548e-10	-0.1283	0.568	0.576	1.99177e-05	MLLT1	T Proliferating	Level 2	T Proliferating	CD3/CD28
	7.96761e-10	0.105568	0.599	0.565	2.01764e-05	DENND6A	T Proliferating	Level 2	T Proliferating	CD3/CD28
	8.01855e-10	0.12198	0.696	0.661	2.03054e-05	DENND5A	T Proliferating	Level 2	T Proliferating	CD3/CD28
	8.06935e-10	0.0927685	0.212	0.184	2.0434e-05	PGBD2	T Proliferating	Level 2	T Proliferating	CD3/CD28
	8.17085e-10	0.0824106	0.679	0.641	2.0691e-05	TSEN54	T Proliferating	Level 2	T Proliferating	CD3/CD28
	8.18798e-10	-0.10248	0.7	0.707	2.07344e-05	HIPK1	T Proliferating	Level 2	T Proliferating	CD3/CD28
	8.24618e-10	-0.106797	0.659	0.663	2.08818e-05	HSDL2	T Proliferating	Level 2	T Proliferating	CD3/CD28
	8.42654e-10	-0.0876446	0.735	0.742	2.13385e-05	R3HCC1L	T Proliferating	Level 2	T Proliferating	CD3/CD28
	8.44216e-10	-0.154796	0.547	0.559	2.13781e-05	SPAST	T Proliferating	Level 2	T Proliferating	CD3/CD28
	8.53422e-10	0.144952	0.558	0.528	2.16112e-05	SEC24D	T Proliferating	Level 2	T Proliferating	CD3/CD28
	8.55361e-10	-0.08713	0.742	0.748	2.16603e-05	PPME1	T Proliferating	Level 2	T Proliferating	CD3/CD28
	8.57709e-10	-0.0456925	0.865	0.871	2.17198e-05	ABT1	T Proliferating	Level 2	T Proliferating	CD3/CD28
	8.69369e-10	0.0651778	0.863	0.837	2.2015e-05	BCL2L12	T Proliferating	Level 2	T Proliferating	CD3/CD28
	8.7064e-10	-0.219489	0.344	0.363	2.20472e-05	MPST	T Proliferating	Level 2	T Proliferating	CD3/CD28
	8.78477e-10	-0.0973097	0.778	0.775	2.22457e-05	CDC16	T Proliferating	Level 2	T Proliferating	CD3/CD28
	8.78849e-10	0.171013	0.138	0.116	2.22551e-05	RBM43	T Proliferating	Level 2	T Proliferating	CD3/CD28
	8.88093e-10	-0.0173514	1	1	2.24892e-05	HMGB1	T Proliferating	Level 2	T Proliferating	CD3/CD28
	8.90678e-10	-0.438503	0.091	0.109	2.25546e-05	KLC1-AS1	T Proliferating	Level 2	T Proliferating	CD3/CD28
	8.97145e-10	-0.0298761	0.999	0.999	2.27184e-05	ANP32B	T Proliferating	Level 2	T Proliferating	CD3/CD28
	9.07908e-10	0.0187229	0.994	0.995	2.29909e-05	ABRACL	T Proliferating	Level 2	T Proliferating	CD3/CD28
	9.12055e-10	-0.364891	0.118	0.137	2.3096e-05	BMP1	T Proliferating	Level 2	T Proliferating	CD3/CD28
	9.2113e-10	-0.297448	0.189	0.211	2.33258e-05	ARG2	T Proliferating	Level 2	T Proliferating	CD3/CD28
	9.48621e-10	-0.0560268	0.993	0.995	2.40219e-05	SF3B6	T Proliferating	Level 2	T Proliferating	CD3/CD28
	9.62041e-10	-0.143244	0.595	0.595	2.43618e-05	SLA2	T Proliferating	Level 2	T Proliferating	CD3/CD28
	9.63738e-10	0.102906	0.426	0.391	2.44047e-05	GNE	T Proliferating	Level 2	T Proliferating	CD3/CD28
	9.72493e-10	-0.152613	0.551	0.561	2.46264e-05	GFOD2	T Proliferating	Level 2	T Proliferating	CD3/CD28
	9.76889e-10	0.119341	0.409	0.373	2.47378e-05	MICB	T Proliferating	Level 2	T Proliferating	CD3/CD28
	1.00176e-09	-0.0556434	0.86	0.863	2.53675e-05	SENP5	T Proliferating	Level 2	T Proliferating	CD3/CD28
	1.01019e-09	-0.207461	0.388	0.405	2.5581e-05	ERI2	T Proliferating	Level 2	T Proliferating	CD3/CD28
	1.01481e-09	0.109644	0.528	0.494	2.5698e-05	ZNF565	T Proliferating	Level 2	T Proliferating	CD3/CD28
	1.01684e-09	0.0492677	0.294	0.26	2.57493e-05	FOXN3-AS1	T Proliferating	Level 2	T Proliferating	CD3/CD28
	1.02129e-09	0.331871	0.124	0.105	2.5862e-05	RAPGEF4	T Proliferating	Level 2	T Proliferating	CD3/CD28
	1.0281e-09	-0.208744	0.356	0.375	2.60345e-05	PKD1	T Proliferating	Level 2	T Proliferating	CD3/CD28
	1.03644e-09	0.192826	0.154	0.132	2.62458e-05	BGLAP	T Proliferating	Level 2	T Proliferating	CD3/CD28
	1.05045e-09	-0.304964	0.224	0.246	2.66005e-05	LRP6	T Proliferating	Level 2	T Proliferating	CD3/CD28
	1.06567e-09	0.274188	0.103	0.084	2.69861e-05	LIM2-AS1	T Proliferating	Level 2	T Proliferating	CD3/CD28
	1.09977e-09	0.180288	0.158	0.135	2.78495e-05	MISFA	T Proliferating	Level 2	T Proliferating	CD3/CD28
	1.10341e-09	-0.0652757	0.875	0.872	2.79417e-05	HIBCH	T Proliferating	Level 2	T Proliferating	CD3/CD28
	1.11252e-09	0.0840915	0.728	0.696	2.81724e-05	UTP3	T Proliferating	Level 2	T Proliferating	CD3/CD28
	1.11807e-09	-0.0177276	0.751	0.789	2.83129e-05	TBC1D4	T Proliferating	Level 2	T Proliferating	CD3/CD28
	1.12561e-09	-0.0553165	0.97	0.966	2.85038e-05	ZNF207	T Proliferating	Level 2	T Proliferating	CD3/CD28
	1.12724e-09	-0.197048	0.315	0.338	2.85451e-05	JAM3	T Proliferating	Level 2	T Proliferating	CD3/CD28
	1.13956e-09	0.168445	0.111	0.092	2.88571e-05	C14orf28	T Proliferating	Level 2	T Proliferating	CD3/CD28
	1.15543e-09	-0.0626625	0.845	0.848	2.9259e-05	NCBP3	T Proliferating	Level 2	T Proliferating	CD3/CD28
	1.15654e-09	-0.159272	0.387	0.408	2.9287e-05	SSX2IP	T Proliferating	Level 2	T Proliferating	CD3/CD28
	1.16887e-09	0.118701	0.35	0.317	2.95994e-05	ARMCX4	T Proliferating	Level 2	T Proliferating	CD3/CD28
	1.17622e-09	-0.0997797	0.722	0.729	2.97855e-05	CTU1	T Proliferating	Level 2	T Proliferating	CD3/CD28
	1.19482e-09	-0.0673536	0.833	0.837	3.02563e-05	RAB3GAP1	T Proliferating	Level 2	T Proliferating	CD3/CD28
	1.20531e-09	0.0840137	0.514	0.477	3.05222e-05	CLN5	T Proliferating	Level 2	T Proliferating	CD3/CD28
	1.22045e-09	-0.236741	0.248	0.271	3.09056e-05	SH2D4A	T Proliferating	Level 2	T Proliferating	CD3/CD28
	1.22324e-09	0.00557537	0.272	0.298	3.09761e-05	IL24	T Proliferating	Level 2	T Proliferating	CD3/CD28
	1.22598e-09	-0.0877242	0.733	0.744	3.10455e-05	XPR1	T Proliferating	Level 2	T Proliferating	CD3/CD28
	1.2343e-09	0.233017	0.94	0.948	3.12561e-05	LTA	T Proliferating	Level 2	T Proliferating	CD3/CD28
	1.23457e-09	-0.12485	0.752	0.751	3.1263e-05	DTWD1	T Proliferating	Level 2	T Proliferating	CD3/CD28
	1.24078e-09	0.24663	0.517	0.492	3.14203e-05	LINC01934	T Proliferating	Level 2	T Proliferating	CD3/CD28
	1.2957e-09	0.0490678	0.942	0.93	3.2811e-05	ARL2	T Proliferating	Level 2	T Proliferating	CD3/CD28
	1.30632e-09	-0.160933	0.47	0.493	3.308e-05	RASGRF2	T Proliferating	Level 2	T Proliferating	CD3/CD28
	1.31163e-09	-0.0478041	0.582	0.609	3.32143e-05	CD200	T Proliferating	Level 2	T Proliferating	CD3/CD28
	1.32371e-09	-0.119868	0.639	0.644	3.35202e-05	MRS2	T Proliferating	Level 2	T Proliferating	CD3/CD28
	1.35027e-09	0.104906	0.158	0.135	3.4193e-05	IGHV1-3	T Proliferating	Level 2	T Proliferating	CD3/CD28
	1.36322e-09	0.18381	0.116	0.096	3.45209e-05	PELI3	T Proliferating	Level 2	T Proliferating	CD3/CD28
	1.36445e-09	0.0903184	0.254	0.225	3.45519e-05	MIR4458HG	T Proliferating	Level 2	T Proliferating	CD3/CD28
	1.39081e-09	-0.121586	0.631	0.642	3.52195e-05	PRKACB	T Proliferating	Level 2	T Proliferating	CD3/CD28
	1.40195e-09	0.168087	0.301	0.271	3.55015e-05	RAP2C-AS1	T Proliferating	Level 2	T Proliferating	CD3/CD28
	1.40372e-09	0.194687	0.172	0.149	3.55464e-05	KRT7	T Proliferating	Level 2	T Proliferating	CD3/CD28
	1.41254e-09	-0.112579	0.704	0.707	3.57696e-05	B4GALT1	T Proliferating	Level 2	T Proliferating	CD3/CD28
	1.41924e-09	0.0806672	0.503	0.465	3.59395e-05	FBXO25	T Proliferating	Level 2	T Proliferating	CD3/CD28
	1.42086e-09	-0.29817	0.26	0.281	3.59804e-05	PON2	T Proliferating	Level 2	T Proliferating	CD3/CD28
	1.4271e-09	0.205752	0.535	0.504	3.61385e-05	OAS2	T Proliferating	Level 2	T Proliferating	CD3/CD28
	1.42802e-09	0.106154	0.349	0.316	3.61617e-05	VSIG10	T Proliferating	Level 2	T Proliferating	CD3/CD28
	1.45895e-09	-0.0579191	0.892	0.894	3.69449e-05	NFATC3	T Proliferating	Level 2	T Proliferating	CD3/CD28
	1.46283e-09	0.091803	0.134	0.112	3.70433e-05	TMEM53	T Proliferating	Level 2	T Proliferating	CD3/CD28
	1.47728e-09	0.0785313	0.684	0.642	3.74091e-05	COQ2	T Proliferating	Level 2	T Proliferating	CD3/CD28
	1.48529e-09	0.0949448	0.663	0.623	3.76121e-05	ACAD9	T Proliferating	Level 2	T Proliferating	CD3/CD28
	1.49195e-09	-0.183849	0.447	0.459	3.77807e-05	WDR13	T Proliferating	Level 2	T Proliferating	CD3/CD28
	1.49196e-09	0.0774817	0.362	0.327	3.77809e-05	DNAJC14	T Proliferating	Level 2	T Proliferating	CD3/CD28
	1.49495e-09	-0.0959088	0.725	0.724	3.78566e-05	MAPK9	T Proliferating	Level 2	T Proliferating	CD3/CD28
	1.4959e-09	-0.0712584	0.811	0.819	3.78807e-05	DCAF1	T Proliferating	Level 2	T Proliferating	CD3/CD28
	1.50947e-09	-0.160763	0.465	0.478	3.82242e-05	SNX12	T Proliferating	Level 2	T Proliferating	CD3/CD28
	1.52319e-09	0.114422	0.587	0.552	3.85717e-05	NEIL3	T Proliferating	Level 2	T Proliferating	CD3/CD28
	1.53302e-09	-0.0875915	0.857	0.85	3.88207e-05	TMED4	T Proliferating	Level 2	T Proliferating	CD3/CD28
	1.54205e-09	-0.123002	0.71	0.707	3.90494e-05	CBLL1	T Proliferating	Level 2	T Proliferating	CD3/CD28
	1.5622e-09	0.0982065	0.321	0.288	3.95595e-05	DUSP28	T Proliferating	Level 2	T Proliferating	CD3/CD28
	1.58852e-09	0.153313	0.215	0.189	4.02261e-05	SGCE	T Proliferating	Level 2	T Proliferating	CD3/CD28
	1.58949e-09	-0.139987	0.588	0.598	4.02505e-05	NHLRC2	T Proliferating	Level 2	T Proliferating	CD3/CD28
	1.59332e-09	-0.395164	0.158	0.178	4.03478e-05	SLC43A2	T Proliferating	Level 2	T Proliferating	CD3/CD28
	1.61727e-09	-0.260368	0.242	0.264	4.09542e-05	PHF13	T Proliferating	Level 2	T Proliferating	CD3/CD28
	1.65048e-09	-0.091666	0.81	0.81	4.17952e-05	CDYL	T Proliferating	Level 2	T Proliferating	CD3/CD28
	1.6847e-09	0.152711	0.315	0.286	4.26617e-05	KCNQ1	T Proliferating	Level 2	T Proliferating	CD3/CD28
	1.70639e-09	-0.215442	0.521	0.528	4.3211e-05	DHRS4	T Proliferating	Level 2	T Proliferating	CD3/CD28
	1.75048e-09	0.105478	0.308	0.276	4.43275e-05	RMDN2	T Proliferating	Level 2	T Proliferating	CD3/CD28
	1.75919e-09	-0.161701	0.518	0.531	4.4548e-05	DCAF17	T Proliferating	Level 2	T Proliferating	CD3/CD28
	1.76256e-09	0.136419	0.847	0.83	4.46333e-05	DIPK1A	T Proliferating	Level 2	T Proliferating	CD3/CD28
	1.7637e-09	-0.269542	0.179	0.201	4.46623e-05	SCG5	T Proliferating	Level 2	T Proliferating	CD3/CD28
	1.7718e-09	-0.174376	0.439	0.455	4.48674e-05	AXIN1	T Proliferating	Level 2	T Proliferating	CD3/CD28
	1.78636e-09	-0.19958	0.215	0.238	4.5236e-05	NEO1	T Proliferating	Level 2	T Proliferating	CD3/CD28
	1.79263e-09	0.0472553	0.956	0.94	4.53947e-05	RAD51C	T Proliferating	Level 2	T Proliferating	CD3/CD28
	1.79824e-09	-0.0505849	0.99	0.99	4.55369e-05	FNBP1	T Proliferating	Level 2	T Proliferating	CD3/CD28
	1.80155e-09	-0.189241	0.422	0.438	4.56205e-05	TMEM268	T Proliferating	Level 2	T Proliferating	CD3/CD28
	1.80716e-09	-0.393228	0.195	0.217	4.57627e-05	FAM43A	T Proliferating	Level 2	T Proliferating	CD3/CD28
	1.81286e-09	0.0764114	0.76	0.725	4.59071e-05	RASSF3	T Proliferating	Level 2	T Proliferating	CD3/CD28
	1.81595e-09	0.200166	0.248	0.222	4.59854e-05	KLHL29	T Proliferating	Level 2	T Proliferating	CD3/CD28
	1.81861e-09	-0.0404417	0.949	0.952	4.60526e-05	ADSL	T Proliferating	Level 2	T Proliferating	CD3/CD28
	1.82219e-09	0.130332	0.185	0.16	4.61432e-05	MMACHC	T Proliferating	Level 2	T Proliferating	CD3/CD28
	1.82378e-09	0.0882106	0.821	0.795	4.61835e-05	PNKD	T Proliferating	Level 2	T Proliferating	CD3/CD28
	1.83079e-09	0.0407514	0.883	0.861	4.63612e-05	MED30	T Proliferating	Level 2	T Proliferating	CD3/CD28
	1.84332e-09	-0.0947173	0.742	0.744	4.66785e-05	SMAD4	T Proliferating	Level 2	T Proliferating	CD3/CD28
	1.89303e-09	-0.0769203	0.78	0.786	4.79371e-05	USP33	T Proliferating	Level 2	T Proliferating	CD3/CD28
	1.9253e-09	-0.051305	0.928	0.93	4.87544e-05	ZC3H13	T Proliferating	Level 2	T Proliferating	CD3/CD28
	1.93338e-09	0.143301	0.805	0.789	4.8959e-05	GRK6	T Proliferating	Level 2	T Proliferating	CD3/CD28
	1.93767e-09	-0.198128	0.369	0.388	4.90676e-05	TSC1	T Proliferating	Level 2	T Proliferating	CD3/CD28
	1.95721e-09	-0.0599762	0.908	0.909	4.95625e-05	SMG6	T Proliferating	Level 2	T Proliferating	CD3/CD28
	1.98498e-09	0.126262	0.382	0.351	5.02657e-05	MPP7	T Proliferating	Level 2	T Proliferating	CD3/CD28
	1.99138e-09	-0.0789298	0.79	0.79	5.04277e-05	UBN1	T Proliferating	Level 2	T Proliferating	CD3/CD28
	2.0114e-09	-0.112644	0.721	0.722	5.09347e-05	ASF1A	T Proliferating	Level 2	T Proliferating	CD3/CD28
	2.0363e-09	0.0685032	0.617	0.579	5.15652e-05	ASAH1	T Proliferating	Level 2	T Proliferating	CD3/CD28
	2.05085e-09	-0.0892961	0.704	0.717	5.19338e-05	ARHGAP26	T Proliferating	Level 2	T Proliferating	CD3/CD28
	2.08261e-09	-0.0862985	0.725	0.725	5.2738e-05	TRUB2	T Proliferating	Level 2	T Proliferating	CD3/CD28
	2.09932e-09	0.00662852	0.893	0.864	5.31611e-05	SQOR	T Proliferating	Level 2	T Proliferating	CD3/CD28
	2.18186e-09	0.0423905	0.55	0.509	5.52513e-05	TMEM218	T Proliferating	Level 2	T Proliferating	CD3/CD28
	2.18189e-09	-0.0641908	0.902	0.904	5.5252e-05	NRDC	T Proliferating	Level 2	T Proliferating	CD3/CD28
	2.18297e-09	-0.0546761	0.946	0.958	5.52794e-05	EED	T Proliferating	Level 2	T Proliferating	CD3/CD28
	2.18916e-09	-0.136617	0.645	0.649	5.54362e-05	MYO5A	T Proliferating	Level 2	T Proliferating	CD3/CD28
	2.21286e-09	-0.166225	0.478	0.487	5.60362e-05	IPPK	T Proliferating	Level 2	T Proliferating	CD3/CD28
	2.21582e-09	-0.113283	0.588	0.601	5.61112e-05	PRCP	T Proliferating	Level 2	T Proliferating	CD3/CD28
	2.25087e-09	-0.0204502	0.984	0.989	5.69989e-05	SFXN1	T Proliferating	Level 2	T Proliferating	CD3/CD28
	2.28105e-09	0.0988853	0.65	0.628	5.7763e-05	SLC25A22	T Proliferating	Level 2	T Proliferating	CD3/CD28
	2.28895e-09	0.11024	0.729	0.703	5.79632e-05	GLA	T Proliferating	Level 2	T Proliferating	CD3/CD28
	2.32466e-09	0.0334795	0.677	0.709	5.88674e-05	PTPRK	T Proliferating	Level 2	T Proliferating	CD3/CD28
	2.35548e-09	-0.108298	0.672	0.681	5.96477e-05	CCDC93	T Proliferating	Level 2	T Proliferating	CD3/CD28
	2.39231e-09	-0.193677	0.434	0.447	6.05805e-05	PCGF3	T Proliferating	Level 2	T Proliferating	CD3/CD28
	2.41886e-09	-0.242566	0.274	0.295	6.12527e-05	TSC22D1	T Proliferating	Level 2	T Proliferating	CD3/CD28
	2.42886e-09	0.116839	0.693	0.668	6.15061e-05	NEDD9	T Proliferating	Level 2	T Proliferating	CD3/CD28
	2.47319e-09	0.059741	0.851	0.829	6.26285e-05	KIAA1143	T Proliferating	Level 2	T Proliferating	CD3/CD28
	2.51151e-09	-0.0758065	0.796	0.797	6.35989e-05	NVL	T Proliferating	Level 2	T Proliferating	CD3/CD28
	2.51189e-09	0.112049	0.596	0.57	6.36086e-05	SNHG4	T Proliferating	Level 2	T Proliferating	CD3/CD28
	2.53271e-09	-0.104433	0.606	0.618	6.41359e-05	CPD	T Proliferating	Level 2	T Proliferating	CD3/CD28
	2.57023e-09	-0.0463077	0.963	0.962	6.50858e-05	ARID1B	T Proliferating	Level 2	T Proliferating	CD3/CD28
	2.57564e-09	0.0226076	0.509	0.542	6.52228e-05	IRF8	T Proliferating	Level 2	T Proliferating	CD3/CD28
	2.59281e-09	-0.157012	0.528	0.538	6.56578e-05	TBC1D23	T Proliferating	Level 2	T Proliferating	CD3/CD28
	2.60352e-09	0.0890883	0.478	0.441	6.59289e-05	PTCD1	T Proliferating	Level 2	T Proliferating	CD3/CD28
	2.63679e-09	-0.192404	0.311	0.335	6.67715e-05	GP6-AS1	T Proliferating	Level 2	T Proliferating	CD3/CD28
	2.69372e-09	-0.308728	0.216	0.237	6.8213e-05	ZBTB37	T Proliferating	Level 2	T Proliferating	CD3/CD28
	2.69449e-09	-0.0948614	0.758	0.756	6.82326e-05	YTHDC2	T Proliferating	Level 2	T Proliferating	CD3/CD28
	2.70632e-09	0.265717	0.132	0.112	6.85322e-05	AKAP12	T Proliferating	Level 2	T Proliferating	CD3/CD28
	2.72377e-09	-0.0583268	0.832	0.841	6.8974e-05	SELENOI	T Proliferating	Level 2	T Proliferating	CD3/CD28
	2.74091e-09	-0.125224	0.638	0.638	6.9408e-05	NABP1	T Proliferating	Level 2	T Proliferating	CD3/CD28
	2.76962e-09	0.167881	0.193	0.168	7.0135e-05	DENND6A-AS1	T Proliferating	Level 2	T Proliferating	CD3/CD28
	2.77488e-09	-0.0520179	0.973	0.976	7.02682e-05	MRPL34	T Proliferating	Level 2	T Proliferating	CD3/CD28
	2.79069e-09	-0.2255	0.349	0.369	7.06687e-05	CSAD	T Proliferating	Level 2	T Proliferating	CD3/CD28
	2.79887e-09	0.0486032	0.91	0.901	7.08758e-05	PYCR2	T Proliferating	Level 2	T Proliferating	CD3/CD28
	2.82564e-09	0.130583	0.159	0.137	7.15538e-05	NAIP	T Proliferating	Level 2	T Proliferating	CD3/CD28
	2.86392e-09	-0.0647653	0.855	0.859	7.25231e-05	WDHD1	T Proliferating	Level 2	T Proliferating	CD3/CD28
	2.86456e-09	-0.128836	0.603	0.603	7.25392e-05	GIPC1	T Proliferating	Level 2	T Proliferating	CD3/CD28
	2.87585e-09	0.121671	0.215	0.189	7.28251e-05	TMEM102	T Proliferating	Level 2	T Proliferating	CD3/CD28
	2.89526e-09	-0.26655	0.11	0.129	7.33167e-05	FARP1	T Proliferating	Level 2	T Proliferating	CD3/CD28
	2.92524e-09	0.274392	0.112	0.093	7.40758e-05	ZDHHC15	T Proliferating	Level 2	T Proliferating	CD3/CD28
	2.9321e-09	-0.0317054	0.712	0.73	7.42496e-05	BICD1	T Proliferating	Level 2	T Proliferating	CD3/CD28
	2.94341e-09	-0.0596217	0.928	0.929	7.4536e-05	PHF14	T Proliferating	Level 2	T Proliferating	CD3/CD28
	2.94476e-09	0.105178	0.431	0.396	7.45701e-05	NXPE3	T Proliferating	Level 2	T Proliferating	CD3/CD28
	2.95405e-09	0.104483	0.927	0.94	7.48054e-05	FKBP4	T Proliferating	Level 2	T Proliferating	CD3/CD28
	2.96731e-09	0.16648	0.107	0.089	7.51411e-05	PDF	T Proliferating	Level 2	T Proliferating	CD3/CD28
	2.99408e-09	-0.0595117	0.837	0.844	7.5819e-05	TMED3	T Proliferating	Level 2	T Proliferating	CD3/CD28
	3.03888e-09	-0.188274	0.466	0.478	7.69535e-05	LRRC8A	T Proliferating	Level 2	T Proliferating	CD3/CD28
	3.03937e-09	0.123202	0.235	0.209	7.6966e-05	ZNF737	T Proliferating	Level 2	T Proliferating	CD3/CD28
	3.06937e-09	0.0330696	0.995	0.995	7.77257e-05	RBM3	T Proliferating	Level 2	T Proliferating	CD3/CD28
	3.09722e-09	-0.128631	0.584	0.595	7.84309e-05	AMMECR1	T Proliferating	Level 2	T Proliferating	CD3/CD28
	3.12548e-09	0.104117	0.333	0.301	7.91466e-05	PRDX6-AS1	T Proliferating	Level 2	T Proliferating	CD3/CD28
	3.1509e-09	0.0824927	0.263	0.233	7.97904e-05	ADCK1	T Proliferating	Level 2	T Proliferating	CD3/CD28
	3.15722e-09	-0.0505122	0.853	0.859	7.99504e-05	MYO19	T Proliferating	Level 2	T Proliferating	CD3/CD28
	3.15771e-09	-0.242531	0.265	0.287	7.99627e-05	SCML2	T Proliferating	Level 2	T Proliferating	CD3/CD28
	3.17269e-09	0.129199	0.228	0.201	8.03421e-05	DTX3	T Proliferating	Level 2	T Proliferating	CD3/CD28
	3.21184e-09	0.0618744	0.656	0.619	8.13335e-05	NDUFAF1	T Proliferating	Level 2	T Proliferating	CD3/CD28
	3.23002e-09	0.0925577	0.792	0.759	8.17938e-05	ARHGAP30	T Proliferating	Level 2	T Proliferating	CD3/CD28
	3.25158e-09	0.0491714	0.924	0.914	8.23397e-05	ESF1	T Proliferating	Level 2	T Proliferating	CD3/CD28
	3.25309e-09	-0.0609562	0.847	0.839	8.23779e-05	LIG1	T Proliferating	Level 2	T Proliferating	CD3/CD28
	3.28828e-09	-0.0900376	0.747	0.759	8.32692e-05	RFX3	T Proliferating	Level 2	T Proliferating	CD3/CD28
	3.29112e-09	-0.295918	0.242	0.261	8.3341e-05	ARMC5	T Proliferating	Level 2	T Proliferating	CD3/CD28
	3.29957e-09	-0.0535264	0.937	0.939	8.3555e-05	DBF4	T Proliferating	Level 2	T Proliferating	CD3/CD28
	3.30478e-09	0.110182	0.288	0.258	8.3687e-05	FTCDNL1	T Proliferating	Level 2	T Proliferating	CD3/CD28
	3.30523e-09	-0.160128	0.557	0.565	8.36983e-05	RAP2B	T Proliferating	Level 2	T Proliferating	CD3/CD28
	3.31916e-09	-0.0524552	0.976	0.979	8.4051e-05	MRPS6	T Proliferating	Level 2	T Proliferating	CD3/CD28
	3.33036e-09	0.0795476	0.706	0.674	8.43348e-05	LTA4H	T Proliferating	Level 2	T Proliferating	CD3/CD28
	3.33633e-09	-0.117344	0.588	0.594	8.44858e-05	WDR59	T Proliferating	Level 2	T Proliferating	CD3/CD28
	3.35413e-09	0.118708	0.171	0.147	8.49366e-05	NAPA-AS1	T Proliferating	Level 2	T Proliferating	CD3/CD28
	3.43473e-09	-0.053004	0.966	0.966	8.69778e-05	ANKRD44	T Proliferating	Level 2	T Proliferating	CD3/CD28
	3.46645e-09	-0.263147	0.294	0.314	8.7781e-05	PTPN12	T Proliferating	Level 2	T Proliferating	CD3/CD28
	3.48124e-09	-0.112076	0.711	0.708	8.81555e-05	TP53BP2	T Proliferating	Level 2	T Proliferating	CD3/CD28
	3.55847e-09	0.213545	0.121	0.102	9.01111e-05	PARP3	T Proliferating	Level 2	T Proliferating	CD3/CD28
	3.57624e-09	0.168177	0.298	0.272	9.05612e-05	TESK2	T Proliferating	Level 2	T Proliferating	CD3/CD28
	3.63522e-09	0.0507212	0.999	0.998	9.20546e-05	RPS20	T Proliferating	Level 2	T Proliferating	CD3/CD28
	3.73181e-09	-0.165683	0.501	0.511	9.45007e-05	CANT1	T Proliferating	Level 2	T Proliferating	CD3/CD28
	3.73447e-09	-0.091199	0.656	0.669	9.45679e-05	TSEN2	T Proliferating	Level 2	T Proliferating	CD3/CD28
	3.77687e-09	-0.571268	0.163	0.182	9.56418e-05	BBC3	T Proliferating	Level 2	T Proliferating	CD3/CD28
	3.79591e-09	0.155859	0.141	0.12	9.61238e-05	BAIAP2L1	T Proliferating	Level 2	T Proliferating	CD3/CD28
	3.80871e-09	-0.0855	0.79	0.788	9.6448e-05	MCCC2	T Proliferating	Level 2	T Proliferating	CD3/CD28
	3.90506e-09	0.143865	0.273	0.246	9.88878e-05	TMEM143	T Proliferating	Level 2	T Proliferating	CD3/CD28
	3.91458e-09	-0.14311	0.574	0.583	9.91289e-05	NUDT3	T Proliferating	Level 2	T Proliferating	CD3/CD28
	3.91886e-09	0.103712	0.496	0.461	9.92373e-05	INTS5	T Proliferating	Level 2	T Proliferating	CD3/CD28
	3.95285e-09	-0.0624274	0.922	0.927	0.000100098	PDXK	T Proliferating	Level 2	T Proliferating	CD3/CD28
	3.95883e-09	-0.253277	0.3	0.319	0.000100249	RUNDC1	T Proliferating	Level 2	T Proliferating	CD3/CD28
	3.96549e-09	-0.277101	0.233	0.254	0.000100418	ZNF180	T Proliferating	Level 2	T Proliferating	CD3/CD28
	3.96967e-09	-0.137464	0.5	0.516	0.000100524	DYNC2I1	T Proliferating	Level 2	T Proliferating	CD3/CD28
	4.02072e-09	-0.0497108	0.987	0.989	0.000101817	LAMTOR5	T Proliferating	Level 2	T Proliferating	CD3/CD28
	4.15728e-09	-0.21693	0.436	0.448	0.000105275	CALML4	T Proliferating	Level 2	T Proliferating	CD3/CD28
	4.16604e-09	0.0853062	0.483	0.447	0.000105497	UNC119	T Proliferating	Level 2	T Proliferating	CD3/CD28
	4.1824e-09	-0.292511	0.179	0.199	0.000105911	POGLUT2	T Proliferating	Level 2	T Proliferating	CD3/CD28
	4.19624e-09	-0.260503	0.332	0.349	0.000106261	TSPYL4	T Proliferating	Level 2	T Proliferating	CD3/CD28
	4.19998e-09	-0.122111	0.554	0.57	0.000106356	SPOPL	T Proliferating	Level 2	T Proliferating	CD3/CD28
	4.20251e-09	0.042665	0.973	0.97	0.00010642	TAF1D	T Proliferating	Level 2	T Proliferating	CD3/CD28
	4.22795e-09	-0.0769207	0.786	0.789	0.000107064	EXOSC2	T Proliferating	Level 2	T Proliferating	CD3/CD28
	4.23384e-09	-0.0658303	0.939	0.94	0.000107214	MALSU1	T Proliferating	Level 2	T Proliferating	CD3/CD28
	4.28598e-09	-0.103934	0.727	0.735	0.000108534	SLC9B2	T Proliferating	Level 2	T Proliferating	CD3/CD28
	4.28902e-09	-0.0390938	0.918	0.922	0.000108611	TBC1D5	T Proliferating	Level 2	T Proliferating	CD3/CD28
	4.29218e-09	0.0822249	0.739	0.698	0.000108691	DEF6	T Proliferating	Level 2	T Proliferating	CD3/CD28
	4.29598e-09	-0.367026	0.148	0.167	0.000108787	PDGFA	T Proliferating	Level 2	T Proliferating	CD3/CD28
	4.31775e-09	-0.173353	0.416	0.432	0.000109338	RPP14	T Proliferating	Level 2	T Proliferating	CD3/CD28
	4.3218e-09	0.0399976	0.986	0.983	0.000109441	BRK1	T Proliferating	Level 2	T Proliferating	CD3/CD28
	4.34112e-09	0.0686463	0.57	0.528	0.00010993	TSPYL1	T Proliferating	Level 2	T Proliferating	CD3/CD28
	4.35076e-09	0.0827261	0.666	0.634	0.000110174	KHDC4	T Proliferating	Level 2	T Proliferating	CD3/CD28
	4.36084e-09	-0.0683526	0.853	0.853	0.00011043	HERC1	T Proliferating	Level 2	T Proliferating	CD3/CD28
	4.36453e-09	0.0217385	0.999	0.999	0.000110523	DUT	T Proliferating	Level 2	T Proliferating	CD3/CD28
	4.39491e-09	0.0255179	0.115	0.096	0.000111292	LINC02694	T Proliferating	Level 2	T Proliferating	CD3/CD28
	4.41759e-09	-0.077736	0.697	0.697	0.000111867	MTA1	T Proliferating	Level 2	T Proliferating	CD3/CD28
	4.47908e-09	-0.0799436	0.758	0.758	0.000113424	TTC7A	T Proliferating	Level 2	T Proliferating	CD3/CD28
	4.5023e-09	-0.130326	0.64	0.644	0.000114012	MED14	T Proliferating	Level 2	T Proliferating	CD3/CD28
	4.5325e-09	0.129578	0.153	0.131	0.000114777	CA11	T Proliferating	Level 2	T Proliferating	CD3/CD28
	4.5655e-09	-0.0779414	0.774	0.769	0.000115612	REST	T Proliferating	Level 2	T Proliferating	CD3/CD28
	4.56944e-09	0.0567417	0.598	0.56	0.000115712	TVP23B	T Proliferating	Level 2	T Proliferating	CD3/CD28
	4.64308e-09	-0.0599988	0.862	0.874	0.000117577	COMT	T Proliferating	Level 2	T Proliferating	CD3/CD28
	4.66401e-09	0.166005	0.32	0.293	0.000118107	NEPRO-AS1	T Proliferating	Level 2	T Proliferating	CD3/CD28
	4.68678e-09	-0.065808	0.754	0.765	0.000118683	FCHSD2	T Proliferating	Level 2	T Proliferating	CD3/CD28
	4.69812e-09	0.0925901	0.239	0.212	0.00011897	SPSB2	T Proliferating	Level 2	T Proliferating	CD3/CD28
	4.73743e-09	0.0528625	0.556	0.515	0.000119966	CLN8-AS1	T Proliferating	Level 2	T Proliferating	CD3/CD28
	4.76115e-09	-0.102053	0.647	0.651	0.000120567	PSMA3-AS1	T Proliferating	Level 2	T Proliferating	CD3/CD28
	4.8135e-09	-0.183263	0.435	0.447	0.000121892	ZNF317	T Proliferating	Level 2	T Proliferating	CD3/CD28
	5.03668e-09	-0.271939	0.219	0.239	0.000127544	YOD1	T Proliferating	Level 2	T Proliferating	CD3/CD28
	5.04715e-09	-0.34309	0.096	0.114	0.000127809	H2BC21	T Proliferating	Level 2	T Proliferating	CD3/CD28
	5.09468e-09	0.0777965	0.61	0.571	0.000129013	RWDD3	T Proliferating	Level 2	T Proliferating	CD3/CD28
	5.15781e-09	-0.211017	0.377	0.394	0.000130611	ATG9A	T Proliferating	Level 2	T Proliferating	CD3/CD28
	5.26877e-09	0.174702	0.175	0.153	0.000133421	PDE9A	T Proliferating	Level 2	T Proliferating	CD3/CD28
	5.30429e-09	-0.0327534	0.995	0.997	0.000134321	ATP5F1D	T Proliferating	Level 2	T Proliferating	CD3/CD28
	5.32742e-09	0.263038	0.157	0.135	0.000134906	ZC3H12B	T Proliferating	Level 2	T Proliferating	CD3/CD28
	5.35229e-09	-0.0931507	0.706	0.706	0.000135536	DYNC2I2	T Proliferating	Level 2	T Proliferating	CD3/CD28
	5.39247e-09	0.064984	0.737	0.701	0.000136554	PIM2	T Proliferating	Level 2	T Proliferating	CD3/CD28
	5.51262e-09	0.0716455	0.914	0.901	0.000139596	ADI1	T Proliferating	Level 2	T Proliferating	CD3/CD28
	5.73336e-09	-0.278761	0.235	0.256	0.000145186	HECW2	T Proliferating	Level 2	T Proliferating	CD3/CD28
	5.74369e-09	0.101389	0.299	0.27	0.000145448	AMPD3	T Proliferating	Level 2	T Proliferating	CD3/CD28
	5.86042e-09	0.0432994	0.893	0.872	0.000148403	EXOSC1	T Proliferating	Level 2	T Proliferating	CD3/CD28
	5.87547e-09	-0.0673097	0.822	0.817	0.000148784	LYPLA2	T Proliferating	Level 2	T Proliferating	CD3/CD28
	5.88258e-09	-0.0989095	0.763	0.76	0.000148965	SLC25A12	T Proliferating	Level 2	T Proliferating	CD3/CD28
	5.90201e-09	-0.0868631	0.762	0.766	0.000149457	RABEPK	T Proliferating	Level 2	T Proliferating	CD3/CD28
	5.91166e-09	0.571445	0.114	0.097	0.000149701	MS4A1	T Proliferating	Level 2	T Proliferating	CD3/CD28
	5.93718e-09	-0.107301	0.45	0.472	0.000150347	BTLA	T Proliferating	Level 2	T Proliferating	CD3/CD28
	5.93928e-09	-0.0453403	0.948	0.941	0.0001504	COPS3	T Proliferating	Level 2	T Proliferating	CD3/CD28
	5.99693e-09	-0.0595627	0.854	0.853	0.00015186	FANCD2	T Proliferating	Level 2	T Proliferating	CD3/CD28
	6.01665e-09	-0.163591	0.502	0.515	0.00015236	TWNK	T Proliferating	Level 2	T Proliferating	CD3/CD28
	6.18612e-09	-0.0900811	0.76	0.76	0.000156651	STX18	T Proliferating	Level 2	T Proliferating	CD3/CD28
	6.22791e-09	-0.159286	0.541	0.545	0.000157709	TEN1	T Proliferating	Level 2	T Proliferating	CD3/CD28
	6.28235e-09	-0.0993226	0.821	0.821	0.000159088	HIVEP1	T Proliferating	Level 2	T Proliferating	CD3/CD28
	6.28599e-09	-0.0387079	0.947	0.951	0.00015918	C1orf43	T Proliferating	Level 2	T Proliferating	CD3/CD28
	6.29469e-09	0.0755743	0.204	0.178	0.0001594	ZNF852	T Proliferating	Level 2	T Proliferating	CD3/CD28
	6.37611e-09	-0.108999	0.643	0.649	0.000161462	RAD17	T Proliferating	Level 2	T Proliferating	CD3/CD28
	6.45231e-09	0.134439	0.687	0.667	0.000163392	GALE	T Proliferating	Level 2	T Proliferating	CD3/CD28
	6.55173e-09	-0.0528402	0.877	0.881	0.000165909	DYM	T Proliferating	Level 2	T Proliferating	CD3/CD28
	6.60543e-09	-0.221182	0.168	0.19	0.000167269	RAVER2	T Proliferating	Level 2	T Proliferating	CD3/CD28
	6.61116e-09	-0.0486998	0.945	0.945	0.000167414	RNMT	T Proliferating	Level 2	T Proliferating	CD3/CD28
	6.67739e-09	0.0679074	0.589	0.553	0.000169091	PCMTD1	T Proliferating	Level 2	T Proliferating	CD3/CD28
	6.72478e-09	0.0422194	0.978	0.968	0.000170292	UFC1	T Proliferating	Level 2	T Proliferating	CD3/CD28
	6.75809e-09	0.149424	0.176	0.154	0.000171135	NAA80	T Proliferating	Level 2	T Proliferating	CD3/CD28
	6.77767e-09	0.123399	0.22	0.195	0.000171631	C2CD4D-AS1	T Proliferating	Level 2	T Proliferating	CD3/CD28
	6.87879e-09	0.177366	0.171	0.149	0.000174192	NRROS	T Proliferating	Level 2	T Proliferating	CD3/CD28
	7.00918e-09	0.12809	0.252	0.225	0.000177493	BCLAF3	T Proliferating	Level 2	T Proliferating	CD3/CD28
	7.04464e-09	0.062107	0.781	0.741	0.000178391	ARID5A	T Proliferating	Level 2	T Proliferating	CD3/CD28
	7.11353e-09	-0.0480085	0.981	0.982	0.000180136	CHCHD10	T Proliferating	Level 2	T Proliferating	CD3/CD28
	7.17986e-09	-0.167587	0.474	0.484	0.000181816	LPCAT1	T Proliferating	Level 2	T Proliferating	CD3/CD28
	7.23108e-09	-0.288021	0.237	0.257	0.000183113	TMEM67	T Proliferating	Level 2	T Proliferating	CD3/CD28
	7.42393e-09	-0.163696	0.532	0.537	0.000187996	TPST2	T Proliferating	Level 2	T Proliferating	CD3/CD28
	7.43834e-09	0.251151	0.125	0.106	0.000188361	DDX11-AS1	T Proliferating	Level 2	T Proliferating	CD3/CD28
	7.44754e-09	-0.154365	0.468	0.482	0.000188594	E4F1	T Proliferating	Level 2	T Proliferating	CD3/CD28
	7.48684e-09	0.0462934	0.965	0.96	0.000189589	VRK1	T Proliferating	Level 2	T Proliferating	CD3/CD28
	7.68721e-09	0.0815629	0.781	0.746	0.000194663	POLR3GL	T Proliferating	Level 2	T Proliferating	CD3/CD28
	7.72978e-09	0.148499	0.104	0.086	0.000195741	NINJ2-AS1	T Proliferating	Level 2	T Proliferating	CD3/CD28
	7.91849e-09	-0.056858	0.872	0.886	0.00020052	PMM2	T Proliferating	Level 2	T Proliferating	CD3/CD28
	7.94136e-09	0.0886664	0.184	0.16	0.000201099	PHOSPHO2	T Proliferating	Level 2	T Proliferating	CD3/CD28
	8.20622e-09	0.0842681	0.346	0.312	0.000207806	TMEM254	T Proliferating	Level 2	T Proliferating	CD3/CD28
	8.24325e-09	-0.0827406	0.778	0.776	0.000208744	SLC16A1-AS1	T Proliferating	Level 2	T Proliferating	CD3/CD28
	8.31827e-09	-0.261681	0.178	0.199	0.000210643	ANKLE1	T Proliferating	Level 2	T Proliferating	CD3/CD28
	8.39235e-09	-0.0602886	0.92	0.924	0.000212519	YARS1	T Proliferating	Level 2	T Proliferating	CD3/CD28
	8.52923e-09	-0.115528	0.612	0.613	0.000215986	STARD3	T Proliferating	Level 2	T Proliferating	CD3/CD28
	8.56887e-09	-0.1984	0.32	0.341	0.000216989	USP54	T Proliferating	Level 2	T Proliferating	CD3/CD28
	8.59054e-09	0.0751575	0.276	0.247	0.000217538	NDUFA6-DT	T Proliferating	Level 2	T Proliferating	CD3/CD28
	8.64972e-09	-0.11675	0.726	0.727	0.000219037	LAMTOR3	T Proliferating	Level 2	T Proliferating	CD3/CD28
	8.675e-09	-0.0618561	0.839	0.844	0.000219677	SMC6	T Proliferating	Level 2	T Proliferating	CD3/CD28
	8.69418e-09	0.0884178	0.399	0.366	0.000220163	ZFYVE19	T Proliferating	Level 2	T Proliferating	CD3/CD28
	8.70205e-09	-0.365811	0.131	0.15	0.000220362	KCNQ3	T Proliferating	Level 2	T Proliferating	CD3/CD28
	8.70323e-09	0.0842472	0.574	0.54	0.000220392	AMFR	T Proliferating	Level 2	T Proliferating	CD3/CD28
	8.75592e-09	-0.0674282	0.964	0.961	0.000221726	PPP1R2	T Proliferating	Level 2	T Proliferating	CD3/CD28
	8.80695e-09	0.239785	0.401	0.382	0.000223018	MAF	T Proliferating	Level 2	T Proliferating	CD3/CD28
	8.93404e-09	0.0598376	0.292	0.261	0.000226237	RBM26-AS1	T Proliferating	Level 2	T Proliferating	CD3/CD28
	9.06559e-09	-0.17792	0.384	0.403	0.000229568	ITGAV	T Proliferating	Level 2	T Proliferating	CD3/CD28
	9.09175e-09	0.0829071	0.846	0.827	0.00023023	CYP20A1	T Proliferating	Level 2	T Proliferating	CD3/CD28
	9.12451e-09	-0.0803692	0.732	0.732	0.00023106	EIF4EBP2	T Proliferating	Level 2	T Proliferating	CD3/CD28
	9.18231e-09	-0.150608	0.407	0.431	0.000232524	SBF2	T Proliferating	Level 2	T Proliferating	CD3/CD28
	9.21007e-09	-0.119768	0.555	0.564	0.000233227	FHOD1	T Proliferating	Level 2	T Proliferating	CD3/CD28
	9.34125e-09	0.0764235	0.417	0.383	0.000236548	DGAT1	T Proliferating	Level 2	T Proliferating	CD3/CD28
	9.51861e-09	0.0894091	0.615	0.579	0.00024104	DMAC2L	T Proliferating	Level 2	T Proliferating	CD3/CD28
	9.59308e-09	-0.26082	0.316	0.335	0.000242926	EDARADD	T Proliferating	Level 2	T Proliferating	CD3/CD28
	9.63634e-09	0.162338	0.372	0.343	0.000244021	TCEAL3	T Proliferating	Level 2	T Proliferating	CD3/CD28
	9.68195e-09	-0.0583181	0.91	0.912	0.000245176	ZNF638	T Proliferating	Level 2	T Proliferating	CD3/CD28
	9.73165e-09	-0.0879008	0.696	0.698	0.000246435	CHFR	T Proliferating	Level 2	T Proliferating	CD3/CD28
	9.83085e-09	0.088815	0.46	0.427	0.000248947	FAM241B	T Proliferating	Level 2	T Proliferating	CD3/CD28
	9.85462e-09	0.0652063	0.844	0.82	0.000249548	GRHPR	T Proliferating	Level 2	T Proliferating	CD3/CD28
	9.87853e-09	-0.0506004	0.724	0.742	0.000250154	AIF1	T Proliferating	Level 2	T Proliferating	CD3/CD28
	9.90499e-09	0.0357055	0.979	0.977	0.000250824	CSNK2B	T Proliferating	Level 2	T Proliferating	CD3/CD28
	9.95137e-09	-0.106347	0.65	0.656	0.000251998	HYCC2	T Proliferating	Level 2	T Proliferating	CD3/CD28
	1.00507e-08	0.0862631	0.592	0.555	0.000254513	STK16	T Proliferating	Level 2	T Proliferating	CD3/CD28
	1.02062e-08	-0.165728	0.528	0.536	0.000258451	ING1	T Proliferating	Level 2	T Proliferating	CD3/CD28
	1.02454e-08	-0.15656	0.588	0.594	0.000259444	GALNT10	T Proliferating	Level 2	T Proliferating	CD3/CD28
	1.03717e-08	0.217397	0.124	0.106	0.000262643	GSK3B-DT	T Proliferating	Level 2	T Proliferating	CD3/CD28
	1.03721e-08	-0.19002	0.343	0.362	0.000262654	RGL1	T Proliferating	Level 2	T Proliferating	CD3/CD28
	1.04272e-08	-0.390414	0.246	0.263	0.000264047	QPCT	T Proliferating	Level 2	T Proliferating	CD3/CD28
	1.04583e-08	-0.0848436	0.776	0.784	0.000264836	NRF1	T Proliferating	Level 2	T Proliferating	CD3/CD28
	1.04959e-08	0.103484	0.205	0.18	0.000265787	DXO	T Proliferating	Level 2	T Proliferating	CD3/CD28
	1.06272e-08	-0.0868012	0.473	0.498	0.000269113	TMEM117	T Proliferating	Level 2	T Proliferating	CD3/CD28
	1.06359e-08	0.173071	0.404	0.379	0.000269333	DUSP6	T Proliferating	Level 2	T Proliferating	CD3/CD28
	1.06608e-08	0.0705604	0.813	0.789	0.000269963	USO1	T Proliferating	Level 2	T Proliferating	CD3/CD28
	1.06643e-08	-0.120268	0.604	0.607	0.000270052	STRIP2	T Proliferating	Level 2	T Proliferating	CD3/CD28
	1.07673e-08	0.0639122	0.445	0.407	0.000272659	WASHC1	T Proliferating	Level 2	T Proliferating	CD3/CD28
	1.07988e-08	-0.053293	0.908	0.911	0.000273457	GOLGA4	T Proliferating	Level 2	T Proliferating	CD3/CD28
	1.08545e-08	0.0921175	0.687	0.651	0.000274869	SH2B3	T Proliferating	Level 2	T Proliferating	CD3/CD28
	1.10185e-08	-0.384872	0.097	0.114	0.000279022	UACA	T Proliferating	Level 2	T Proliferating	CD3/CD28
	1.104e-08	-0.41975	0.095	0.112	0.000279567	LINC01191	T Proliferating	Level 2	T Proliferating	CD3/CD28
	1.10442e-08	-0.132758	0.625	0.628	0.000279673	ANKRD13A	T Proliferating	Level 2	T Proliferating	CD3/CD28
	1.10465e-08	0.0761492	0.203	0.178	0.00027973	WIPI1	T Proliferating	Level 2	T Proliferating	CD3/CD28
	1.11239e-08	-0.0968968	0.735	0.732	0.000281691	MORC3	T Proliferating	Level 2	T Proliferating	CD3/CD28
	1.11873e-08	0.189769	0.245	0.22	0.000283295	EPS8	T Proliferating	Level 2	T Proliferating	CD3/CD28
	1.12173e-08	-0.25812	0.281	0.3	0.000284057	GRAMD4	T Proliferating	Level 2	T Proliferating	CD3/CD28
	1.12496e-08	-0.0668463	0.751	0.76	0.000284873	AKAP10	T Proliferating	Level 2	T Proliferating	CD3/CD28
	1.12722e-08	0.0538889	0.558	0.519	0.000285445	MTRR	T Proliferating	Level 2	T Proliferating	CD3/CD28
	1.13154e-08	-0.0617107	0.862	0.866	0.00028654	RC3H1	T Proliferating	Level 2	T Proliferating	CD3/CD28
	1.13629e-08	-0.141676	0.603	0.599	0.000287744	ENO2	T Proliferating	Level 2	T Proliferating	CD3/CD28
	1.1559e-08	-0.0664027	0.839	0.841	0.000292709	ZNF131	T Proliferating	Level 2	T Proliferating	CD3/CD28
	1.16406e-08	0.117818	0.205	0.18	0.000294775	ZNF836	T Proliferating	Level 2	T Proliferating	CD3/CD28
	1.1719e-08	0.0950974	0.994	0.996	0.00029676	H2AZ2	T Proliferating	Level 2	T Proliferating	CD3/CD28
	1.17692e-08	-0.169442	0.506	0.514	0.000298032	C2orf69	T Proliferating	Level 2	T Proliferating	CD3/CD28
	1.18617e-08	-0.0902659	0.728	0.723	0.000300374	MED15	T Proliferating	Level 2	T Proliferating	CD3/CD28
	1.18732e-08	0.119074	0.26	0.233	0.000300665	FAM72D	T Proliferating	Level 2	T Proliferating	CD3/CD28
	1.18979e-08	0.0403532	0.644	0.601	0.000301292	TCTN3	T Proliferating	Level 2	T Proliferating	CD3/CD28
	1.19054e-08	-0.114661	0.614	0.614	0.000301481	ATN1	T Proliferating	Level 2	T Proliferating	CD3/CD28
	1.19146e-08	-0.110562	0.632	0.639	0.000301713	WDR48	T Proliferating	Level 2	T Proliferating	CD3/CD28
	1.19496e-08	0.247726	0.239	0.214	0.000302599	FAAH2	T Proliferating	Level 2	T Proliferating	CD3/CD28
	1.20116e-08	0.158564	0.16	0.139	0.000304171	PIMREG	T Proliferating	Level 2	T Proliferating	CD3/CD28
	1.20381e-08	-0.238361	0.302	0.321	0.000304841	ZFP1	T Proliferating	Level 2	T Proliferating	CD3/CD28
	1.20384e-08	-0.369274	0.431	0.439	0.000304848	GADD45A	T Proliferating	Level 2	T Proliferating	CD3/CD28
	1.24276e-08	-0.0697083	0.862	0.867	0.000314703	SEC31A	T Proliferating	Level 2	T Proliferating	CD3/CD28
	1.25265e-08	-0.318095	0.268	0.285	0.000317209	ARL6	T Proliferating	Level 2	T Proliferating	CD3/CD28
	1.25636e-08	-0.30532	0.165	0.185	0.000318149	PELI2	T Proliferating	Level 2	T Proliferating	CD3/CD28
	1.268e-08	-0.126132	0.665	0.666	0.000321096	OAT	T Proliferating	Level 2	T Proliferating	CD3/CD28
	1.27818e-08	-0.0791199	0.824	0.825	0.000323674	ATF7IP	T Proliferating	Level 2	T Proliferating	CD3/CD28
	1.28733e-08	-0.345009	0.122	0.14	0.00032599	EME2	T Proliferating	Level 2	T Proliferating	CD3/CD28
	1.29091e-08	0.060922	0.819	0.797	0.000326897	RPP38	T Proliferating	Level 2	T Proliferating	CD3/CD28
	1.29485e-08	0.0730503	0.529	0.494	0.000327894	WBP2	T Proliferating	Level 2	T Proliferating	CD3/CD28
	1.3058e-08	-0.123938	0.646	0.648	0.000330667	ZNF195	T Proliferating	Level 2	T Proliferating	CD3/CD28
	1.32672e-08	-0.123615	0.718	0.713	0.000335966	LINC00623	T Proliferating	Level 2	T Proliferating	CD3/CD28
	1.3644e-08	-0.284357	0.17	0.191	0.000345507	TTYH2	T Proliferating	Level 2	T Proliferating	CD3/CD28
	1.36473e-08	-0.302786	0.11	0.128	0.000345591	LRP2BP	T Proliferating	Level 2	T Proliferating	CD3/CD28
	1.36759e-08	0.0260741	0.963	0.966	0.000346314	METTL5	T Proliferating	Level 2	T Proliferating	CD3/CD28
	1.37842e-08	-0.0952206	0.636	0.646	0.000349057	AHCYL2	T Proliferating	Level 2	T Proliferating	CD3/CD28
	1.38414e-08	0.0468588	0.191	0.166	0.000350507	ASH1L-AS1	T Proliferating	Level 2	T Proliferating	CD3/CD28
	1.38422e-08	-0.287186	0.167	0.188	0.000350525	NFIA	T Proliferating	Level 2	T Proliferating	CD3/CD28
	1.39145e-08	-0.416159	0.086	0.102	0.000352356	MTA1-DT	T Proliferating	Level 2	T Proliferating	CD3/CD28
	1.40103e-08	0.182556	0.207	0.183	0.000354783	TMIGD2	T Proliferating	Level 2	T Proliferating	CD3/CD28
	1.44083e-08	0.0786254	0.807	0.785	0.000364861	CASP8	T Proliferating	Level 2	T Proliferating	CD3/CD28
	1.45125e-08	-0.527673	0.156	0.173	0.0003675	FAM27C	T Proliferating	Level 2	T Proliferating	CD3/CD28
	1.45181e-08	0.0782291	0.217	0.191	0.000367643	CALHM6	T Proliferating	Level 2	T Proliferating	CD3/CD28
	1.462e-08	-0.287474	0.225	0.246	0.000370223	NPL	T Proliferating	Level 2	T Proliferating	CD3/CD28
	1.46531e-08	-0.0988948	0.636	0.641	0.000371059	ERCC3	T Proliferating	Level 2	T Proliferating	CD3/CD28
	1.46684e-08	-0.124725	0.641	0.641	0.000371449	RNF2	T Proliferating	Level 2	T Proliferating	CD3/CD28
	1.46719e-08	-0.0274988	0.916	0.919	0.000371538	DUS1L	T Proliferating	Level 2	T Proliferating	CD3/CD28
	1.46855e-08	0.0552607	0.538	0.498	0.000371881	DYNLT3	T Proliferating	Level 2	T Proliferating	CD3/CD28
	1.49624e-08	-0.198516	0.43	0.443	0.000378892	LRRC57	T Proliferating	Level 2	T Proliferating	CD3/CD28
	1.4999e-08	-0.213199	0.359	0.376	0.00037982	STEEP1	T Proliferating	Level 2	T Proliferating	CD3/CD28
	1.50158e-08	-0.0722067	0.723	0.734	0.000380246	PCNX4	T Proliferating	Level 2	T Proliferating	CD3/CD28
	1.50474e-08	-0.102227	0.577	0.59	0.000381046	CDIN1	T Proliferating	Level 2	T Proliferating	CD3/CD28
	1.53846e-08	0.116774	0.467	0.437	0.000389584	IL17RA	T Proliferating	Level 2	T Proliferating	CD3/CD28
	1.53899e-08	-0.138065	0.574	0.576	0.000389719	AGPAT1	T Proliferating	Level 2	T Proliferating	CD3/CD28
	1.54445e-08	0.102427	0.162	0.14	0.000391102	USP34-DT	T Proliferating	Level 2	T Proliferating	CD3/CD28
	1.56974e-08	-0.229136	0.331	0.35	0.000397506	RNF213-AS1	T Proliferating	Level 2	T Proliferating	CD3/CD28
	1.57231e-08	-0.0113448	1	1	0.000398157	RPSA	T Proliferating	Level 2	T Proliferating	CD3/CD28
	1.57472e-08	-0.292105	0.232	0.251	0.000398766	ZNF260	T Proliferating	Level 2	T Proliferating	CD3/CD28
	1.58081e-08	-0.0964469	0.645	0.644	0.000400309	PIGT	T Proliferating	Level 2	T Proliferating	CD3/CD28
	1.58433e-08	-0.120059	0.631	0.634	0.0004012	TMEM69	T Proliferating	Level 2	T Proliferating	CD3/CD28
	1.59365e-08	0.0935817	0.169	0.147	0.000403561	NEK3	T Proliferating	Level 2	T Proliferating	CD3/CD28
	1.65107e-08	-0.156978	0.439	0.454	0.000418102	SGCB	T Proliferating	Level 2	T Proliferating	CD3/CD28
	1.65757e-08	-0.0542753	0.839	0.845	0.000419748	CDK13	T Proliferating	Level 2	T Proliferating	CD3/CD28
	1.66479e-08	-0.0812634	0.786	0.78	0.000421575	CYB5R3	T Proliferating	Level 2	T Proliferating	CD3/CD28
	1.70036e-08	0.0619781	0.64	0.602	0.000430582	ASPSCR1	T Proliferating	Level 2	T Proliferating	CD3/CD28
	1.75572e-08	0.120174	0.407	0.373	0.000444601	PXMP4	T Proliferating	Level 2	T Proliferating	CD3/CD28
	1.75872e-08	0.100532	0.217	0.192	0.000445361	VILL	T Proliferating	Level 2	T Proliferating	CD3/CD28
	1.76282e-08	-0.103	0.597	0.603	0.000446398	CHMP6	T Proliferating	Level 2	T Proliferating	CD3/CD28
	1.77169e-08	-0.331092	0.167	0.187	0.000448644	GNAI1	T Proliferating	Level 2	T Proliferating	CD3/CD28
	1.80049e-08	0.0737	0.726	0.698	0.000455938	KRI1	T Proliferating	Level 2	T Proliferating	CD3/CD28
	1.80415e-08	0.0576651	0.651	0.618	0.000456866	MTFMT	T Proliferating	Level 2	T Proliferating	CD3/CD28
	1.81617e-08	0.136951	0.462	0.434	0.000459909	CLIP4	T Proliferating	Level 2	T Proliferating	CD3/CD28
	1.83012e-08	0.0905221	0.474	0.44	0.000463441	METTL25	T Proliferating	Level 2	T Proliferating	CD3/CD28
	1.83467e-08	-0.272753	0.244	0.264	0.000464594	C18orf54	T Proliferating	Level 2	T Proliferating	CD3/CD28
	1.83491e-08	-0.14813	0.615	0.615	0.000464654	PAPSS1	T Proliferating	Level 2	T Proliferating	CD3/CD28
	1.85563e-08	0.135301	0.113	0.095	0.000469902	DNAJC27-AS1	T Proliferating	Level 2	T Proliferating	CD3/CD28
	1.85667e-08	-0.181839	0.343	0.36	0.000470163	INPPL1	T Proliferating	Level 2	T Proliferating	CD3/CD28
	1.86436e-08	0.0732433	0.754	0.709	0.000472111	ORAI2	T Proliferating	Level 2	T Proliferating	CD3/CD28
	1.88125e-08	-0.125277	0.485	0.502	0.000476389	ZNF26	T Proliferating	Level 2	T Proliferating	CD3/CD28
	1.92459e-08	-0.170347	0.491	0.503	0.000487363	IFT43	T Proliferating	Level 2	T Proliferating	CD3/CD28
	1.92935e-08	0.0705893	0.7	0.661	0.000488569	TCF3	T Proliferating	Level 2	T Proliferating	CD3/CD28
	1.93263e-08	-0.145163	0.574	0.58	0.0004894	ZUP1	T Proliferating	Level 2	T Proliferating	CD3/CD28
	1.94555e-08	0.0538597	0.685	0.643	0.000492671	TFPT	T Proliferating	Level 2	T Proliferating	CD3/CD28
	1.95957e-08	0.0652975	0.444	0.407	0.000496221	CAT	T Proliferating	Level 2	T Proliferating	CD3/CD28
	1.96376e-08	-0.0687196	0.825	0.824	0.000497284	ZNF267	T Proliferating	Level 2	T Proliferating	CD3/CD28
	2.02625e-08	-0.129094	0.527	0.542	0.000513108	DIXDC1	T Proliferating	Level 2	T Proliferating	CD3/CD28
	2.03955e-08	-0.311417	0.205	0.224	0.000516476	VAV2	T Proliferating	Level 2	T Proliferating	CD3/CD28
	2.06769e-08	-0.159564	0.512	0.521	0.0005236	DHX40	T Proliferating	Level 2	T Proliferating	CD3/CD28
	2.07444e-08	0.372173	0.611	0.603	0.000525311	PHLDA1	T Proliferating	Level 2	T Proliferating	CD3/CD28
	2.08162e-08	0.0811032	0.267	0.239	0.000527128	CLCN6	T Proliferating	Level 2	T Proliferating	CD3/CD28
	2.08266e-08	-0.0569309	0.835	0.838	0.000527392	ATP2B1	T Proliferating	Level 2	T Proliferating	CD3/CD28
	2.0919e-08	-0.12475	0.605	0.611	0.000529732	SENP2	T Proliferating	Level 2	T Proliferating	CD3/CD28
	2.10469e-08	-0.076159	0.741	0.745	0.000532972	MAST2	T Proliferating	Level 2	T Proliferating	CD3/CD28
	2.13972e-08	-0.154984	0.535	0.543	0.000541841	TRAF5	T Proliferating	Level 2	T Proliferating	CD3/CD28
	2.14324e-08	0.0649047	0.569	0.53	0.000542732	CCDC117	T Proliferating	Level 2	T Proliferating	CD3/CD28
	2.16333e-08	0.196977	0.143	0.124	0.00054782	LNCATV	T Proliferating	Level 2	T Proliferating	CD3/CD28
	2.16958e-08	0.0982761	0.199	0.175	0.000549403	UBR5-DT	T Proliferating	Level 2	T Proliferating	CD3/CD28
	2.19096e-08	-0.0762314	0.697	0.7	0.000554816	NF2	T Proliferating	Level 2	T Proliferating	CD3/CD28
	2.21498e-08	-0.224108	0.306	0.325	0.000560899	TOMM40L	T Proliferating	Level 2	T Proliferating	CD3/CD28
	2.21548e-08	0.179346	0.213	0.19	0.000561026	SLC14A1	T Proliferating	Level 2	T Proliferating	CD3/CD28
	2.23736e-08	-0.464735	0.139	0.157	0.000566568	HSD11B1	T Proliferating	Level 2	T Proliferating	CD3/CD28
	2.25139e-08	0.0758155	0.529	0.494	0.000570118	KTI12	T Proliferating	Level 2	T Proliferating	CD3/CD28
	2.25852e-08	-0.137399	0.614	0.617	0.000571926	AP1AR	T Proliferating	Level 2	T Proliferating	CD3/CD28
	2.26003e-08	-0.170825	0.445	0.46	0.000572306	ANGPT2	T Proliferating	Level 2	T Proliferating	CD3/CD28
	2.27215e-08	0.232238	0.103	0.086	0.000575377	ENTHD1	T Proliferating	Level 2	T Proliferating	CD3/CD28
	2.36684e-08	-0.0433186	0.885	0.883	0.000599356	NDUFAF6	T Proliferating	Level 2	T Proliferating	CD3/CD28
	2.38075e-08	0.150918	0.26	0.235	0.000602877	GKAP1	T Proliferating	Level 2	T Proliferating	CD3/CD28
	2.42013e-08	0.410524	0.119	0.101	0.000612849	ITGA2	T Proliferating	Level 2	T Proliferating	CD3/CD28
	2.43456e-08	0.0812363	0.686	0.643	0.000616503	NFIC	T Proliferating	Level 2	T Proliferating	CD3/CD28
	2.47549e-08	0.0688499	0.641	0.6	0.000626867	NRDE2	T Proliferating	Level 2	T Proliferating	CD3/CD28
	2.49124e-08	0.0782877	0.45	0.415	0.000630857	CYTH2	T Proliferating	Level 2	T Proliferating	CD3/CD28
	2.50564e-08	-0.0771096	0.677	0.682	0.000634502	DCAF6	T Proliferating	Level 2	T Proliferating	CD3/CD28
	2.67664e-08	0.122269	0.145	0.126	0.000677806	LINC02043	T Proliferating	Level 2	T Proliferating	CD3/CD28
	2.74938e-08	-0.0497946	0.857	0.869	0.000696227	AFG2A	T Proliferating	Level 2	T Proliferating	CD3/CD28
	2.75781e-08	-0.0965347	0.711	0.721	0.00069836	ARMCX3	T Proliferating	Level 2	T Proliferating	CD3/CD28
	2.78158e-08	0.099938	0.894	0.888	0.000704381	TTC17	T Proliferating	Level 2	T Proliferating	CD3/CD28
	2.78332e-08	-0.115294	0.493	0.511	0.000704821	TNFRSF1A	T Proliferating	Level 2	T Proliferating	CD3/CD28
	2.81803e-08	-0.0858988	0.715	0.719	0.000713609	SVIL	T Proliferating	Level 2	T Proliferating	CD3/CD28
	2.83286e-08	-0.134825	0.567	0.573	0.000717364	C2orf76	T Proliferating	Level 2	T Proliferating	CD3/CD28
	2.83366e-08	-0.117953	0.581	0.585	0.000717567	GDE1	T Proliferating	Level 2	T Proliferating	CD3/CD28
	2.85042e-08	-0.132723	0.481	0.496	0.000721811	NBL1	T Proliferating	Level 2	T Proliferating	CD3/CD28
	2.88274e-08	-0.351463	0.158	0.177	0.000729996	CDC14B	T Proliferating	Level 2	T Proliferating	CD3/CD28
	2.89755e-08	-0.0752556	0.779	0.789	0.000733746	GTF2H1	T Proliferating	Level 2	T Proliferating	CD3/CD28
	2.94141e-08	-0.241371	0.248	0.267	0.000744853	TMEM265	T Proliferating	Level 2	T Proliferating	CD3/CD28
	2.99756e-08	-0.172266	0.431	0.443	0.000759072	D2HGDH	T Proliferating	Level 2	T Proliferating	CD3/CD28
	3.01944e-08	-0.0560778	0.959	0.953	0.000764614	NDUFB5	T Proliferating	Level 2	T Proliferating	CD3/CD28
	3.06176e-08	-0.0886092	0.761	0.76	0.000775329	UGGT1	T Proliferating	Level 2	T Proliferating	CD3/CD28
	3.08941e-08	0.163027	0.135	0.116	0.000782331	MAP3K9-DT	T Proliferating	Level 2	T Proliferating	CD3/CD28
	3.10853e-08	0.0919646	0.162	0.14	0.000787174	CFAP418	T Proliferating	Level 2	T Proliferating	CD3/CD28
	3.12006e-08	0.0724831	0.19	0.166	0.000790093	SLC22A5	T Proliferating	Level 2	T Proliferating	CD3/CD28
	3.1246e-08	-0.0735814	0.811	0.805	0.000791242	SASS6	T Proliferating	Level 2	T Proliferating	CD3/CD28
	3.14709e-08	0.0678417	0.771	0.738	0.000796937	SDCBP	T Proliferating	Level 2	T Proliferating	CD3/CD28
	3.19483e-08	0.0842026	0.297	0.269	0.000809027	BORCS6	T Proliferating	Level 2	T Proliferating	CD3/CD28
	3.23536e-08	0.0569858	0.34	0.309	0.000819291	DHRS11	T Proliferating	Level 2	T Proliferating	CD3/CD28
	3.28883e-08	-0.074353	0.826	0.827	0.000832831	CASP3	T Proliferating	Level 2	T Proliferating	CD3/CD28
	3.29438e-08	0.119025	0.427	0.395	0.000834236	CDC25C	T Proliferating	Level 2	T Proliferating	CD3/CD28
	3.30015e-08	-0.0706321	0.91	0.909	0.000835696	NDUFA8	T Proliferating	Level 2	T Proliferating	CD3/CD28
	3.32184e-08	0.0578739	0.841	0.815	0.00084119	PRKRA	T Proliferating	Level 2	T Proliferating	CD3/CD28
	3.33344e-08	0.0335355	0.989	0.99	0.000844126	HSP90B1	T Proliferating	Level 2	T Proliferating	CD3/CD28
	3.4053e-08	-0.100615	0.788	0.761	0.000862325	ACAP1	T Proliferating	Level 2	T Proliferating	CD3/CD28
	3.41932e-08	0.18509	0.504	0.485	0.000865873	ZBTB38	T Proliferating	Level 2	T Proliferating	CD3/CD28
	3.43046e-08	0.0609853	0.671	0.637	0.000868695	AGMAT	T Proliferating	Level 2	T Proliferating	CD3/CD28
	3.46021e-08	0.157195	0.143	0.124	0.000876229	METRNL	T Proliferating	Level 2	T Proliferating	CD3/CD28
	3.4708e-08	-0.00547463	1	1	0.00087891	RPL12	T Proliferating	Level 2	T Proliferating	CD3/CD28
	3.49602e-08	-0.162888	0.483	0.498	0.000885297	E2F8	T Proliferating	Level 2	T Proliferating	CD3/CD28
	3.52341e-08	0.104602	0.571	0.537	0.000892234	CASP6	T Proliferating	Level 2	T Proliferating	CD3/CD28
	3.52356e-08	0.117115	0.142	0.122	0.00089227	RENBP	T Proliferating	Level 2	T Proliferating	CD3/CD28
	3.5354e-08	-0.0704975	0.747	0.753	0.000895269	CCNE1	T Proliferating	Level 2	T Proliferating	CD3/CD28
	3.53641e-08	-0.0326429	0.885	0.891	0.000895526	TMEM131L	T Proliferating	Level 2	T Proliferating	CD3/CD28
	3.5433e-08	-0.157585	0.454	0.469	0.000897271	GRAMD2B	T Proliferating	Level 2	T Proliferating	CD3/CD28
	3.59657e-08	-0.158052	0.475	0.488	0.000910759	DBT	T Proliferating	Level 2	T Proliferating	CD3/CD28
	3.63609e-08	0.114567	0.617	0.588	0.000920766	NELL2	T Proliferating	Level 2	T Proliferating	CD3/CD28
	3.64648e-08	-0.129598	0.527	0.538	0.000923398	PM20D2	T Proliferating	Level 2	T Proliferating	CD3/CD28
	3.64695e-08	-0.313827	0.341	0.355	0.000923517	MYH10	T Proliferating	Level 2	T Proliferating	CD3/CD28
	3.67671e-08	-0.0640774	0.877	0.872	0.000931054	SH2D2A	T Proliferating	Level 2	T Proliferating	CD3/CD28
	3.70461e-08	0.0955059	0.18	0.158	0.000938117	DUSP1	T Proliferating	Level 2	T Proliferating	CD3/CD28
	3.71278e-08	-0.167912	0.457	0.47	0.000940187	ZNF710	T Proliferating	Level 2	T Proliferating	CD3/CD28
	3.78834e-08	-0.0731654	0.895	0.886	0.000959322	STX8	T Proliferating	Level 2	T Proliferating	CD3/CD28
	3.82502e-08	-0.0370058	0.977	0.978	0.000968609	LMAN1	T Proliferating	Level 2	T Proliferating	CD3/CD28
	3.82603e-08	-0.179357	0.437	0.449	0.000968866	USP40	T Proliferating	Level 2	T Proliferating	CD3/CD28
	3.84574e-08	-0.0509804	0.907	0.896	0.000973857	CBFB	T Proliferating	Level 2	T Proliferating	CD3/CD28
	3.85813e-08	-0.17832	0.445	0.457	0.000976995	TRIM8	T Proliferating	Level 2	T Proliferating	CD3/CD28
	3.86741e-08	-0.0295295	0.982	0.982	0.000979344	SMCHD1	T Proliferating	Level 2	T Proliferating	CD3/CD28
	3.90256e-08	0.0903266	0.63	0.602	0.000988244	AMZ2	T Proliferating	Level 2	T Proliferating	CD3/CD28
	3.91134e-08	-0.381525	0.138	0.156	0.000990469	TRIM61	T Proliferating	Level 2	T Proliferating	CD3/CD28
	3.91619e-08	0.133324	0.424	0.396	0.000991697	KANSL1L	T Proliferating	Level 2	T Proliferating	CD3/CD28
	3.93877e-08	0.135233	0.201	0.178	0.000997415	HEXIM2-AS1	T Proliferating	Level 2	T Proliferating	CD3/CD28
	3.97241e-08	-0.0448014	0.943	0.946	0.00100593	SINHCAF	T Proliferating	Level 2	T Proliferating	CD3/CD28
	4.02743e-08	0.0819049	0.733	0.699	0.00101987	H2AJ	T Proliferating	Level 2	T Proliferating	CD3/CD28
	4.13168e-08	-0.0944283	0.691	0.693	0.00104627	STIL	T Proliferating	Level 2	T Proliferating	CD3/CD28
	4.16788e-08	0.0740796	0.595	0.561	0.00105543	JMJD8	T Proliferating	Level 2	T Proliferating	CD3/CD28
	4.16879e-08	0.200305	0.1	0.084	0.00105566	ST3GAL3-AS1	T Proliferating	Level 2	T Proliferating	CD3/CD28
	4.22257e-08	0.0764125	0.322	0.291	0.00106928	VAMP4	T Proliferating	Level 2	T Proliferating	CD3/CD28
	4.22405e-08	0.0363501	0.993	0.993	0.00106966	MRPL57	T Proliferating	Level 2	T Proliferating	CD3/CD28
	4.23742e-08	0.157488	0.142	0.123	0.00107304	ABTB1	T Proliferating	Level 2	T Proliferating	CD3/CD28
	4.24441e-08	-0.0933734	0.784	0.778	0.00107481	CCDC90B	T Proliferating	Level 2	T Proliferating	CD3/CD28
	4.36251e-08	-0.0823788	0.827	0.82	0.00110472	UBA5	T Proliferating	Level 2	T Proliferating	CD3/CD28
	4.52176e-08	0.0636104	0.818	0.796	0.00114505	TAF1B	T Proliferating	Level 2	T Proliferating	CD3/CD28
	4.54971e-08	0.00381392	0.531	0.488	0.00115212	SETD9	T Proliferating	Level 2	T Proliferating	CD3/CD28
	4.55971e-08	-0.420112	0.086	0.101	0.00115466	TCF7L2	T Proliferating	Level 2	T Proliferating	CD3/CD28
	4.58718e-08	-0.0492161	0.962	0.964	0.00116161	DHX15	T Proliferating	Level 2	T Proliferating	CD3/CD28
	4.61237e-08	0.336198	0.234	0.214	0.00116799	CTSH	T Proliferating	Level 2	T Proliferating	CD3/CD28
	4.62292e-08	0.163388	0.875	0.888	0.00117066	MYC	T Proliferating	Level 2	T Proliferating	CD3/CD28
	4.63293e-08	-0.0678275	0.903	0.894	0.0011732	UHRF1	T Proliferating	Level 2	T Proliferating	CD3/CD28
	4.63472e-08	-0.119815	0.565	0.571	0.00117365	RPUSD4	T Proliferating	Level 2	T Proliferating	CD3/CD28
	4.68456e-08	0.16528	0.181	0.16	0.00118627	H6PD	T Proliferating	Level 2	T Proliferating	CD3/CD28
	4.7165e-08	0.235219	0.147	0.128	0.00119436	SLC9A3-AS1	T Proliferating	Level 2	T Proliferating	CD3/CD28
	4.72075e-08	0.110031	0.261	0.234	0.00119544	GAA	T Proliferating	Level 2	T Proliferating	CD3/CD28
	4.72499e-08	0.0747001	0.393	0.362	0.00119651	C1orf216	T Proliferating	Level 2	T Proliferating	CD3/CD28
	4.73004e-08	0.0894177	0.24	0.214	0.00119779	TIRAP	T Proliferating	Level 2	T Proliferating	CD3/CD28
	4.74448e-08	0.069745	0.44	0.405	0.00120144	RHBDD2	T Proliferating	Level 2	T Proliferating	CD3/CD28
	4.78017e-08	0.0654393	0.969	0.959	0.00121048	ANKRD12	T Proliferating	Level 2	T Proliferating	CD3/CD28
	4.78403e-08	-0.158191	0.488	0.497	0.00121146	ZNF331	T Proliferating	Level 2	T Proliferating	CD3/CD28
	4.83069e-08	0.11998	0.19	0.167	0.00122327	MTCP1	T Proliferating	Level 2	T Proliferating	CD3/CD28
	4.85712e-08	-0.130514	0.465	0.479	0.00122997	MFSD2A	T Proliferating	Level 2	T Proliferating	CD3/CD28
	4.85893e-08	-0.166917	0.382	0.396	0.00123043	ENTREP3	T Proliferating	Level 2	T Proliferating	CD3/CD28
	4.86736e-08	0.110242	0.193	0.171	0.00123256	BTN3A1	T Proliferating	Level 2	T Proliferating	CD3/CD28
	4.88277e-08	-0.170041	0.4	0.417	0.00123646	PRDM10	T Proliferating	Level 2	T Proliferating	CD3/CD28
	4.88491e-08	0.0747178	0.588	0.557	0.00123701	IL15RA	T Proliferating	Level 2	T Proliferating	CD3/CD28
	4.88769e-08	-0.045473	0.979	0.98	0.00123771	MRPL14	T Proliferating	Level 2	T Proliferating	CD3/CD28
	4.88918e-08	-0.0785361	0.652	0.656	0.00123809	ARHGEF2	T Proliferating	Level 2	T Proliferating	CD3/CD28
	4.94095e-08	0.133462	0.164	0.144	0.0012512	GABARAPL1	T Proliferating	Level 2	T Proliferating	CD3/CD28
	5.00975e-08	-0.117749	0.627	0.627	0.00126862	CAMKK2	T Proliferating	Level 2	T Proliferating	CD3/CD28
	5.09494e-08	0.0491028	0.312	0.283	0.00129019	NPDC1	T Proliferating	Level 2	T Proliferating	CD3/CD28
	5.10405e-08	-0.248598	0.286	0.304	0.0012925	MNT	T Proliferating	Level 2	T Proliferating	CD3/CD28
	5.14131e-08	0.154679	0.671	0.648	0.00130193	PLSCR1	T Proliferating	Level 2	T Proliferating	CD3/CD28
	5.21393e-08	-0.190705	0.35	0.367	0.00132032	FSD1	T Proliferating	Level 2	T Proliferating	CD3/CD28
	5.22143e-08	-0.395461	0.103	0.119	0.00132222	C3orf20	T Proliferating	Level 2	T Proliferating	CD3/CD28
	5.23456e-08	-0.251282	0.24	0.259	0.00132555	PLS1	T Proliferating	Level 2	T Proliferating	CD3/CD28
	5.24362e-08	0.023157	0.329	0.296	0.00132784	PAWR	T Proliferating	Level 2	T Proliferating	CD3/CD28
	5.25822e-08	-0.126438	0.609	0.613	0.00133154	FAM217B	T Proliferating	Level 2	T Proliferating	CD3/CD28
	5.28248e-08	-0.132543	0.566	0.566	0.00133768	PEX13	T Proliferating	Level 2	T Proliferating	CD3/CD28
	5.30623e-08	-0.203991	0.276	0.296	0.0013437	CDKL1	T Proliferating	Level 2	T Proliferating	CD3/CD28
	5.34023e-08	0.154314	0.221	0.196	0.00135231	TRPC1	T Proliferating	Level 2	T Proliferating	CD3/CD28
	5.3947e-08	-0.072405	0.771	0.767	0.0013661	ATF1	T Proliferating	Level 2	T Proliferating	CD3/CD28
	5.40608e-08	0.137817	0.4	0.374	0.00136898	NMRK1	T Proliferating	Level 2	T Proliferating	CD3/CD28
	5.40848e-08	-0.220951	0.307	0.323	0.00136959	PDE4DIP	T Proliferating	Level 2	T Proliferating	CD3/CD28
	5.49132e-08	-0.350553	0.128	0.146	0.00139057	BOLA3-DT	T Proliferating	Level 2	T Proliferating	CD3/CD28
	5.70305e-08	-0.180711	0.39	0.406	0.00144418	KYAT1	T Proliferating	Level 2	T Proliferating	CD3/CD28
	5.72762e-08	-0.277286	0.285	0.301	0.00145041	OGFRL1	T Proliferating	Level 2	T Proliferating	CD3/CD28
	5.76225e-08	-0.0617413	0.977	0.979	0.00145917	COX16	T Proliferating	Level 2	T Proliferating	CD3/CD28
	5.76246e-08	-0.0271717	0.873	0.882	0.00145923	MLLT3	T Proliferating	Level 2	T Proliferating	CD3/CD28
	5.89081e-08	-0.156901	0.561	0.568	0.00149173	OOEP	T Proliferating	Level 2	T Proliferating	CD3/CD28
	5.90575e-08	0.0332075	0.949	0.941	0.00149551	NDUFA5	T Proliferating	Level 2	T Proliferating	CD3/CD28
	5.93495e-08	0.12006	0.499	0.469	0.00150291	PRPF40B	T Proliferating	Level 2	T Proliferating	CD3/CD28
	6.14306e-08	-0.124941	0.564	0.572	0.00155561	SNX25	T Proliferating	Level 2	T Proliferating	CD3/CD28
	6.14938e-08	0.126983	0.331	0.302	0.00155721	SHISAL2A	T Proliferating	Level 2	T Proliferating	CD3/CD28
	6.17418e-08	0.070522	0.279	0.251	0.00156349	IDH1	T Proliferating	Level 2	T Proliferating	CD3/CD28
	6.21915e-08	-0.1215	0.602	0.607	0.00157487	GPR107	T Proliferating	Level 2	T Proliferating	CD3/CD28
	6.25141e-08	0.0684145	0.513	0.477	0.00158304	PML	T Proliferating	Level 2	T Proliferating	CD3/CD28
	6.28435e-08	-0.0826699	0.681	0.682	0.00159139	MAEA	T Proliferating	Level 2	T Proliferating	CD3/CD28
	6.31272e-08	0.0938788	0.558	0.524	0.00159857	ILVBL	T Proliferating	Level 2	T Proliferating	CD3/CD28
	6.41116e-08	-0.106218	0.594	0.604	0.0016235	ATP6V1A	T Proliferating	Level 2	T Proliferating	CD3/CD28
	6.45491e-08	-0.0795307	0.8	0.797	0.00163458	PRPSAP2	T Proliferating	Level 2	T Proliferating	CD3/CD28
	6.46211e-08	0.215004	0.157	0.137	0.0016364	GSDMB	T Proliferating	Level 2	T Proliferating	CD3/CD28
	6.46594e-08	0.047219	0.76	0.726	0.00163737	RNF5	T Proliferating	Level 2	T Proliferating	CD3/CD28
	6.48159e-08	-0.0997195	0.658	0.657	0.00164133	PGS1	T Proliferating	Level 2	T Proliferating	CD3/CD28
	6.52902e-08	0.129442	0.186	0.164	0.00165334	PIK3IP1-DT	T Proliferating	Level 2	T Proliferating	CD3/CD28
	6.5323e-08	-0.366171	0.154	0.173	0.00165417	AUTS2	T Proliferating	Level 2	T Proliferating	CD3/CD28
	6.54541e-08	-0.154455	0.455	0.465	0.00165749	TJAP1	T Proliferating	Level 2	T Proliferating	CD3/CD28
	6.55853e-08	0.0560495	0.767	0.737	0.00166082	NUDT2	T Proliferating	Level 2	T Proliferating	CD3/CD28
	6.56482e-08	-0.343535	0.145	0.162	0.00166241	TCF4	T Proliferating	Level 2	T Proliferating	CD3/CD28
	6.6616e-08	-0.0857772	0.75	0.75	0.00168692	OBI1	T Proliferating	Level 2	T Proliferating	CD3/CD28
	6.67698e-08	0.0626526	0.623	0.589	0.00169081	ACSL5	T Proliferating	Level 2	T Proliferating	CD3/CD28
	6.8512e-08	0.07594	0.764	0.73	0.00173493	VRK2	T Proliferating	Level 2	T Proliferating	CD3/CD28
	6.86413e-08	0.0398158	0.931	0.928	0.0017382	PSMD6	T Proliferating	Level 2	T Proliferating	CD3/CD28
	6.92912e-08	-0.191878	0.385	0.402	0.00175466	PRDM15	T Proliferating	Level 2	T Proliferating	CD3/CD28
	6.96388e-08	-0.0527648	0.773	0.779	0.00176346	SERPINB1	T Proliferating	Level 2	T Proliferating	CD3/CD28
	7.06685e-08	0.0761054	0.696	0.666	0.00178954	GOLGB1	T Proliferating	Level 2	T Proliferating	CD3/CD28
	7.08548e-08	-0.0663381	0.868	0.876	0.00179426	ISCA1	T Proliferating	Level 2	T Proliferating	CD3/CD28
	7.14652e-08	0.079217	0.584	0.55	0.00180971	GLT8D1	T Proliferating	Level 2	T Proliferating	CD3/CD28
	7.25112e-08	0.0417116	0.871	0.848	0.0018362	RPP21	T Proliferating	Level 2	T Proliferating	CD3/CD28
	7.27182e-08	-0.0706194	0.809	0.817	0.00184144	PMS1	T Proliferating	Level 2	T Proliferating	CD3/CD28
	7.29394e-08	-0.0507917	0.947	0.946	0.00184704	MRPL16	T Proliferating	Level 2	T Proliferating	CD3/CD28
	7.29968e-08	0.0570495	0.889	0.879	0.0018485	UMPS	T Proliferating	Level 2	T Proliferating	CD3/CD28
	7.45582e-08	0.174578	0.182	0.162	0.00188804	PYHIN1	T Proliferating	Level 2	T Proliferating	CD3/CD28
	7.46597e-08	-0.267456	0.285	0.302	0.00189061	KLHL15	T Proliferating	Level 2	T Proliferating	CD3/CD28
	7.51915e-08	-0.059513	0.906	0.907	0.00190407	EXOSC9	T Proliferating	Level 2	T Proliferating	CD3/CD28
	7.52752e-08	-0.0694204	0.687	0.689	0.00190619	PLEKHM2	T Proliferating	Level 2	T Proliferating	CD3/CD28
	7.71046e-08	-0.172985	0.454	0.463	0.00195252	LINC01128	T Proliferating	Level 2	T Proliferating	CD3/CD28
	7.79657e-08	-0.0567033	0.818	0.822	0.00197433	SAMD1	T Proliferating	Level 2	T Proliferating	CD3/CD28
	7.79801e-08	-0.0917686	0.599	0.61	0.00197469	ATRN	T Proliferating	Level 2	T Proliferating	CD3/CD28
	7.8351e-08	-0.0977334	0.682	0.684	0.00198408	METTL13	T Proliferating	Level 2	T Proliferating	CD3/CD28
	7.9945e-08	-0.15718	0.506	0.519	0.00202445	PLAGL1	T Proliferating	Level 2	T Proliferating	CD3/CD28
	8.09275e-08	0.0784117	0.516	0.48	0.00204933	CARMIL2	T Proliferating	Level 2	T Proliferating	CD3/CD28
	8.1537e-08	-0.0426413	0.916	0.914	0.00206476	C7orf50	T Proliferating	Level 2	T Proliferating	CD3/CD28
	8.22707e-08	-0.396283	0.092	0.108	0.00208334	ZNF419	T Proliferating	Level 2	T Proliferating	CD3/CD28
	8.24714e-08	0.100211	0.728	0.709	0.00208842	RFT1	T Proliferating	Level 2	T Proliferating	CD3/CD28
	8.26041e-08	-0.218756	0.241	0.261	0.00209178	SGSM2	T Proliferating	Level 2	T Proliferating	CD3/CD28
	8.26049e-08	-0.0986786	0.714	0.713	0.0020918	APLP2	T Proliferating	Level 2	T Proliferating	CD3/CD28
	8.45068e-08	-0.0789222	0.779	0.782	0.00213996	GCHFR	T Proliferating	Level 2	T Proliferating	CD3/CD28
	8.51814e-08	-0.12995	0.492	0.505	0.00215705	MOB1B	T Proliferating	Level 2	T Proliferating	CD3/CD28
	8.61704e-08	0.107097	0.555	0.521	0.00218209	ZNRF2	T Proliferating	Level 2	T Proliferating	CD3/CD28
	8.65807e-08	0.126869	0.103	0.087	0.00219248	RPS21-DT	T Proliferating	Level 2	T Proliferating	CD3/CD28
	8.71775e-08	-0.0747781	0.795	0.792	0.0022076	ARMC8	T Proliferating	Level 2	T Proliferating	CD3/CD28
	8.72883e-08	0.21956	0.137	0.119	0.0022104	OSBP2	T Proliferating	Level 2	T Proliferating	CD3/CD28
	8.86696e-08	0.0340137	0.449	0.411	0.00224538	RARA	T Proliferating	Level 2	T Proliferating	CD3/CD28
	8.87739e-08	0.0913605	0.572	0.543	0.00224802	DPAGT1	T Proliferating	Level 2	T Proliferating	CD3/CD28
	8.88807e-08	0.105636	0.289	0.262	0.00225073	LNCRNA-IUR	T Proliferating	Level 2	T Proliferating	CD3/CD28
	8.89173e-08	-0.291765	0.151	0.169	0.00225165	UNC13B	T Proliferating	Level 2	T Proliferating	CD3/CD28
	8.94143e-08	0.113162	0.622	0.594	0.00226424	ACYP2	T Proliferating	Level 2	T Proliferating	CD3/CD28
	9.08485e-08	0.0637726	0.551	0.515	0.00230056	ALG1	T Proliferating	Level 2	T Proliferating	CD3/CD28
	9.14063e-08	-0.156125	0.507	0.516	0.00231468	FAM114A2	T Proliferating	Level 2	T Proliferating	CD3/CD28
	9.19379e-08	-0.0240486	0.999	1	0.00232814	OAZ1	T Proliferating	Level 2	T Proliferating	CD3/CD28
	9.25077e-08	-0.0811778	0.689	0.694	0.00234257	LATS1	T Proliferating	Level 2	T Proliferating	CD3/CD28
	9.3022e-08	0.137085	0.241	0.217	0.0023556	SEMA6A-AS1	T Proliferating	Level 2	T Proliferating	CD3/CD28
	9.30321e-08	-0.0474537	0.915	0.916	0.00235585	RABL6	T Proliferating	Level 2	T Proliferating	CD3/CD28
	9.34377e-08	0.0554808	0.282	0.254	0.00236612	RNF135	T Proliferating	Level 2	T Proliferating	CD3/CD28
	9.35424e-08	-0.123318	0.526	0.539	0.00236877	BLTP3A	T Proliferating	Level 2	T Proliferating	CD3/CD28
	9.49567e-08	0.0881986	0.963	0.952	0.00240459	IFITM2	T Proliferating	Level 2	T Proliferating	CD3/CD28
	9.5233e-08	-0.101102	0.669	0.668	0.00241158	COMMD9	T Proliferating	Level 2	T Proliferating	CD3/CD28
	9.58252e-08	-0.129654	0.635	0.635	0.00242658	PLA2G12A	T Proliferating	Level 2	T Proliferating	CD3/CD28
	9.61103e-08	-0.0687078	0.816	0.815	0.0024338	CWC22	T Proliferating	Level 2	T Proliferating	CD3/CD28
	9.70408e-08	0.103417	0.333	0.305	0.00245736	TBC1D17	T Proliferating	Level 2	T Proliferating	CD3/CD28
	9.82317e-08	-0.0762719	0.798	0.794	0.00248752	ACBD3	T Proliferating	Level 2	T Proliferating	CD3/CD28
	9.8268e-08	-0.282372	0.099	0.116	0.00248844	H2BC17	T Proliferating	Level 2	T Proliferating	CD3/CD28
	9.86173e-08	-0.0918637	0.72	0.715	0.00249729	RBM14	T Proliferating	Level 2	T Proliferating	CD3/CD28
	9.92173e-08	0.0779302	0.722	0.687	0.00251248	PGAP1	T Proliferating	Level 2	T Proliferating	CD3/CD28
	1.00633e-07	0.139142	0.127	0.109	0.00254834	PRMT5-DT	T Proliferating	Level 2	T Proliferating	CD3/CD28
	1.01335e-07	0.154848	0.173	0.152	0.0025661	LIMASI	T Proliferating	Level 2	T Proliferating	CD3/CD28
	1.016e-07	-0.0850404	0.751	0.748	0.00257281	CASC3	T Proliferating	Level 2	T Proliferating	CD3/CD28
	1.0162e-07	-0.203784	0.339	0.355	0.00257332	DAGLB	T Proliferating	Level 2	T Proliferating	CD3/CD28
	1.01901e-07	0.0554887	0.948	0.941	0.00258044	LMAN2	T Proliferating	Level 2	T Proliferating	CD3/CD28
	1.024e-07	0.169516	0.143	0.124	0.00259308	SNX32	T Proliferating	Level 2	T Proliferating	CD3/CD28
	1.0331e-07	0.0986162	0.441	0.409	0.00261613	ZNF789	T Proliferating	Level 2	T Proliferating	CD3/CD28
	1.03625e-07	-0.0268367	0.138	0.118	0.0026241	GCC2-AS1	T Proliferating	Level 2	T Proliferating	CD3/CD28
	1.04124e-07	-0.24603	0.244	0.262	0.00263674	GRK4	T Proliferating	Level 2	T Proliferating	CD3/CD28
	1.0474e-07	0.0578555	0.735	0.7	0.00265233	TSC22D4	T Proliferating	Level 2	T Proliferating	CD3/CD28
	1.04786e-07	-0.0825979	0.824	0.83	0.00265349	TM2D3	T Proliferating	Level 2	T Proliferating	CD3/CD28
	1.05499e-07	-0.0410393	0.97	0.967	0.00267155	PCMT1	T Proliferating	Level 2	T Proliferating	CD3/CD28
	1.05977e-07	-0.0581585	0.91	0.904	0.00268365	ATG5	T Proliferating	Level 2	T Proliferating	CD3/CD28
	1.06811e-07	-0.170648	0.441	0.451	0.00270479	ERF	T Proliferating	Level 2	T Proliferating	CD3/CD28
	1.06819e-07	-0.304794	0.165	0.184	0.00270497	CLDN15	T Proliferating	Level 2	T Proliferating	CD3/CD28
	1.07148e-07	0.0835423	0.317	0.288	0.00271332	LIMK1	T Proliferating	Level 2	T Proliferating	CD3/CD28
	1.08351e-07	0.0776498	0.768	0.742	0.00274376	TUT7	T Proliferating	Level 2	T Proliferating	CD3/CD28
	1.10455e-07	-0.183604	0.486	0.493	0.00279704	DNAJA4	T Proliferating	Level 2	T Proliferating	CD3/CD28
	1.10459e-07	-0.0641405	0.762	0.764	0.00279716	BHLHE40	T Proliferating	Level 2	T Proliferating	CD3/CD28
	1.11618e-07	-0.0999508	0.555	0.57	0.0028265	SENP7	T Proliferating	Level 2	T Proliferating	CD3/CD28
	1.11708e-07	-0.127064	0.555	0.563	0.00282879	EXT2	T Proliferating	Level 2	T Proliferating	CD3/CD28
	1.1181e-07	-0.336314	0.156	0.174	0.00283137	THRA	T Proliferating	Level 2	T Proliferating	CD3/CD28
	1.12116e-07	0.109561	0.213	0.19	0.00283911	NBPF9	T Proliferating	Level 2	T Proliferating	CD3/CD28
	1.14043e-07	0.142884	0.101	0.085	0.00288791	PHACTR1	T Proliferating	Level 2	T Proliferating	CD3/CD28
	1.15515e-07	-0.167164	0.51	0.519	0.00292519	LENG8	T Proliferating	Level 2	T Proliferating	CD3/CD28
	1.15776e-07	-0.0877123	0.79	0.776	0.00293179	NUP85	T Proliferating	Level 2	T Proliferating	CD3/CD28
	1.16428e-07	0.0422985	0.352	0.319	0.0029483	SNHG21	T Proliferating	Level 2	T Proliferating	CD3/CD28
	1.16633e-07	-0.210121	0.401	0.414	0.0029535	LHFPL5	T Proliferating	Level 2	T Proliferating	CD3/CD28
	1.16953e-07	-0.245147	0.175	0.194	0.00296159	NCF2	T Proliferating	Level 2	T Proliferating	CD3/CD28
	1.19606e-07	-0.100972	0.687	0.69	0.00302879	MRPL10	T Proliferating	Level 2	T Proliferating	CD3/CD28
	1.19848e-07	-0.228894	0.333	0.347	0.00303492	PRXL2B	T Proliferating	Level 2	T Proliferating	CD3/CD28
	1.20312e-07	-0.312681	0.136	0.154	0.00304666	STX1A	T Proliferating	Level 2	T Proliferating	CD3/CD28
	1.2134e-07	-0.101266	0.668	0.671	0.00307269	TRAK1	T Proliferating	Level 2	T Proliferating	CD3/CD28
	1.21888e-07	-0.311321	0.113	0.13	0.00308658	CGREF1	T Proliferating	Level 2	T Proliferating	CD3/CD28
	1.22295e-07	-0.10579	0.52	0.536	0.00309687	ANKS1A	T Proliferating	Level 2	T Proliferating	CD3/CD28
	1.22732e-07	-0.169133	0.487	0.491	0.00310795	TRIP10	T Proliferating	Level 2	T Proliferating	CD3/CD28
	1.23228e-07	-0.0970944	0.706	0.706	0.0031205	BTBD10	T Proliferating	Level 2	T Proliferating	CD3/CD28
	1.23888e-07	-0.0675087	0.787	0.787	0.00313721	WWP1	T Proliferating	Level 2	T Proliferating	CD3/CD28
	1.25846e-07	-0.164762	0.353	0.37	0.0031868	CCDC171	T Proliferating	Level 2	T Proliferating	CD3/CD28
	1.25858e-07	-0.0732246	0.685	0.692	0.00318711	XKR6	T Proliferating	Level 2	T Proliferating	CD3/CD28
	1.26855e-07	-0.091509	0.694	0.7	0.00321235	TRIP13	T Proliferating	Level 2	T Proliferating	CD3/CD28
	1.2713e-07	-0.0822609	0.613	0.621	0.00321931	SIPA1L3	T Proliferating	Level 2	T Proliferating	CD3/CD28
	1.28765e-07	0.0703109	0.466	0.433	0.0032607	SESN3	T Proliferating	Level 2	T Proliferating	CD3/CD28
	1.28946e-07	-0.150269	0.427	0.444	0.0032653	ATXN7L1	T Proliferating	Level 2	T Proliferating	CD3/CD28
	1.31441e-07	-0.076992	0.734	0.728	0.00332848	MLLT6	T Proliferating	Level 2	T Proliferating	CD3/CD28
	1.31725e-07	-0.041589	0.939	0.934	0.00333567	RSRC1	T Proliferating	Level 2	T Proliferating	CD3/CD28
	1.34635e-07	-0.155573	0.498	0.505	0.00340936	USP13	T Proliferating	Level 2	T Proliferating	CD3/CD28
	1.36014e-07	0.0943543	0.566	0.531	0.00344429	SLC11A2	T Proliferating	Level 2	T Proliferating	CD3/CD28
	1.3639e-07	0.132716	0.135	0.117	0.0034538	EFCAB13	T Proliferating	Level 2	T Proliferating	CD3/CD28
	1.36393e-07	-0.0467061	0.918	0.923	0.00345389	TBC1D22A	T Proliferating	Level 2	T Proliferating	CD3/CD28
	1.37453e-07	-0.071352	0.651	0.661	0.00348071	ARHGAP5	T Proliferating	Level 2	T Proliferating	CD3/CD28
	1.38542e-07	-0.163247	0.416	0.43	0.00350831	SLC25A4	T Proliferating	Level 2	T Proliferating	CD3/CD28
	1.40141e-07	0.0822804	0.532	0.498	0.00354878	CRYBG1	T Proliferating	Level 2	T Proliferating	CD3/CD28
	1.40246e-07	-0.137711	0.469	0.481	0.00355144	GMEB2	T Proliferating	Level 2	T Proliferating	CD3/CD28
	1.45866e-07	0.0596336	0.516	0.479	0.00369375	MVP	T Proliferating	Level 2	T Proliferating	CD3/CD28
	1.45906e-07	-0.164839	0.358	0.373	0.00369478	DHRS13	T Proliferating	Level 2	T Proliferating	CD3/CD28
	1.48095e-07	-0.164402	0.631	0.634	0.00375021	GADD45B	T Proliferating	Level 2	T Proliferating	CD3/CD28
	1.48663e-07	-0.103353	0.643	0.648	0.0037646	MIGA1	T Proliferating	Level 2	T Proliferating	CD3/CD28
	1.48929e-07	0.216699	0.108	0.092	0.00377134	SREBF2-AS1	T Proliferating	Level 2	T Proliferating	CD3/CD28
	1.51311e-07	-0.087725	0.72	0.728	0.00383165	TMEM209	T Proliferating	Level 2	T Proliferating	CD3/CD28
	1.52242e-07	0.0702218	0.654	0.622	0.00385522	VPS35L	T Proliferating	Level 2	T Proliferating	CD3/CD28
	1.52992e-07	-0.349824	0.119	0.136	0.00387421	MYOM2	T Proliferating	Level 2	T Proliferating	CD3/CD28
	1.54507e-07	0.0981947	0.185	0.163	0.00391257	HSDL2-AS1	T Proliferating	Level 2	T Proliferating	CD3/CD28
	1.56462e-07	0.0315848	0.716	0.668	0.00396208	ASMTL	T Proliferating	Level 2	T Proliferating	CD3/CD28
	1.58339e-07	-0.212365	0.23	0.25	0.00400961	ZNF525	T Proliferating	Level 2	T Proliferating	CD3/CD28
	1.58469e-07	0.00907279	0.405	0.37	0.00401292	MB21D2	T Proliferating	Level 2	T Proliferating	CD3/CD28
	1.59073e-07	-0.103437	0.684	0.688	0.00402821	CWF19L1	T Proliferating	Level 2	T Proliferating	CD3/CD28
	1.59312e-07	-0.0216928	0.752	0.766	0.00403425	ASPM	T Proliferating	Level 2	T Proliferating	CD3/CD28
	1.59613e-07	0.0618067	0.67	0.635	0.00404188	PEX3	T Proliferating	Level 2	T Proliferating	CD3/CD28
	1.60805e-07	0.153793	0.148	0.129	0.00407206	SPCS3-AS1	T Proliferating	Level 2	T Proliferating	CD3/CD28
	1.62348e-07	-0.257769	0.301	0.317	0.00411115	VIPAS39	T Proliferating	Level 2	T Proliferating	CD3/CD28
	1.63094e-07	0.116555	0.315	0.288	0.00413003	SLC35E4	T Proliferating	Level 2	T Proliferating	CD3/CD28
	1.6322e-07	-0.0843171	0.715	0.71	0.00413323	ALKBH5	T Proliferating	Level 2	T Proliferating	CD3/CD28
	1.64351e-07	0.118609	0.178	0.157	0.00416185	L3MBTL1	T Proliferating	Level 2	T Proliferating	CD3/CD28
	1.64362e-07	0.0732184	0.604	0.57	0.00416215	UNK	T Proliferating	Level 2	T Proliferating	CD3/CD28
	1.65008e-07	-0.129035	0.487	0.495	0.0041785	RASSF2	T Proliferating	Level 2	T Proliferating	CD3/CD28
	1.68763e-07	-0.0801207	0.835	0.826	0.00427358	MLLT10	T Proliferating	Level 2	T Proliferating	CD3/CD28
	1.70392e-07	0.0544859	0.596	0.56	0.00431485	CTSB	T Proliferating	Level 2	T Proliferating	CD3/CD28
	1.72113e-07	0.0535826	0.829	0.802	0.00435841	ACTR10	T Proliferating	Level 2	T Proliferating	CD3/CD28
	1.73494e-07	0.0653988	0.846	0.819	0.00439338	ERP44	T Proliferating	Level 2	T Proliferating	CD3/CD28
	1.76253e-07	-0.316011	0.232	0.25	0.00446326	DBN1	T Proliferating	Level 2	T Proliferating	CD3/CD28
	1.76473e-07	-0.336877	0.142	0.159	0.00446882	JADE3	T Proliferating	Level 2	T Proliferating	CD3/CD28
	1.78782e-07	0.0691093	0.99	0.989	0.0045273	TRAC	T Proliferating	Level 2	T Proliferating	CD3/CD28
	1.78872e-07	0.0950182	0.272	0.245	0.00452958	FAM72B	T Proliferating	Level 2	T Proliferating	CD3/CD28
	1.79275e-07	-0.0781436	0.763	0.758	0.00453978	POGZ	T Proliferating	Level 2	T Proliferating	CD3/CD28
	1.79972e-07	-0.207142	0.353	0.367	0.00455742	NKIRAS1	T Proliferating	Level 2	T Proliferating	CD3/CD28
	1.80165e-07	0.124246	0.144	0.125	0.00456232	GTF3C2-AS2	T Proliferating	Level 2	T Proliferating	CD3/CD28
	1.80856e-07	-0.0767809	0.641	0.65	0.00457983	SIMC1	T Proliferating	Level 2	T Proliferating	CD3/CD28
	1.82376e-07	-0.10335	0.594	0.597	0.0046183	CCAR2	T Proliferating	Level 2	T Proliferating	CD3/CD28
	1.82466e-07	-0.0558403	0.884	0.881	0.00462058	TRAPPC10	T Proliferating	Level 2	T Proliferating	CD3/CD28
	1.84353e-07	0.240528	0.101	0.085	0.00466838	ARHGAP15-AS1	T Proliferating	Level 2	T Proliferating	CD3/CD28
	1.84749e-07	0.0602197	0.57	0.534	0.00467841	PRR3	T Proliferating	Level 2	T Proliferating	CD3/CD28
	1.86976e-07	-0.224738	0.257	0.275	0.00473479	CD302	T Proliferating	Level 2	T Proliferating	CD3/CD28
	1.88735e-07	-0.0627956	0.862	0.863	0.00477932	TBRG1	T Proliferating	Level 2	T Proliferating	CD3/CD28
	1.89519e-07	0.0489244	0.724	0.685	0.00479919	YIPF5	T Proliferating	Level 2	T Proliferating	CD3/CD28
	1.8965e-07	0.0729482	0.207	0.185	0.00480251	ZMYM1	T Proliferating	Level 2	T Proliferating	CD3/CD28
	1.9161e-07	-0.271545	0.22	0.237	0.00485215	CYB5D1	T Proliferating	Level 2	T Proliferating	CD3/CD28
	1.93306e-07	-0.0523342	0.849	0.851	0.00489509	ITCH	T Proliferating	Level 2	T Proliferating	CD3/CD28
	1.93861e-07	0.078051	0.58	0.548	0.00490915	KLHL6	T Proliferating	Level 2	T Proliferating	CD3/CD28
	1.94997e-07	0.0501839	0.746	0.706	0.0049379	WSB2	T Proliferating	Level 2	T Proliferating	CD3/CD28
	1.95466e-07	0.20521	0.125	0.108	0.00494978	CLIP3	T Proliferating	Level 2	T Proliferating	CD3/CD28
	1.95748e-07	-0.217669	0.34	0.354	0.00495693	GPATCH3	T Proliferating	Level 2	T Proliferating	CD3/CD28
	1.95837e-07	-0.052425	0.989	0.989	0.00495919	METAP2	T Proliferating	Level 2	T Proliferating	CD3/CD28
	1.96157e-07	-0.363333	0.126	0.142	0.00496728	ARHGEF5	T Proliferating	Level 2	T Proliferating	CD3/CD28
	1.99272e-07	0.0550274	0.575	0.539	0.00504616	GSKIP	T Proliferating	Level 2	T Proliferating	CD3/CD28
	1.99713e-07	-0.141645	0.491	0.504	0.00505734	ARHGEF12	T Proliferating	Level 2	T Proliferating	CD3/CD28
	1.99739e-07	-0.323137	0.196	0.213	0.00505799	ZNF71	T Proliferating	Level 2	T Proliferating	CD3/CD28
	1.99905e-07	-0.140704	0.524	0.532	0.00506219	TMEM184C	T Proliferating	Level 2	T Proliferating	CD3/CD28
	2.0104e-07	-0.0618783	0.691	0.702	0.00509095	ATM	T Proliferating	Level 2	T Proliferating	CD3/CD28
	2.02869e-07	-0.0793738	0.613	0.619	0.00513725	FAM168A	T Proliferating	Level 2	T Proliferating	CD3/CD28
	2.02997e-07	0.0649376	0.518	0.482	0.0051405	CHPF	T Proliferating	Level 2	T Proliferating	CD3/CD28
	2.03908e-07	-0.101188	0.589	0.595	0.00516357	IPO8	T Proliferating	Level 2	T Proliferating	CD3/CD28
	2.04878e-07	0.152328	0.184	0.163	0.00518812	SLC35G2	T Proliferating	Level 2	T Proliferating	CD3/CD28
	2.06046e-07	-0.0508989	0.823	0.826	0.00521771	CLASP2	T Proliferating	Level 2	T Proliferating	CD3/CD28
	2.07331e-07	0.066002	0.73	0.686	0.00525024	ARHGAP4	T Proliferating	Level 2	T Proliferating	CD3/CD28
	2.07551e-07	-0.0857163	0.718	0.716	0.00525581	MCFD2	T Proliferating	Level 2	T Proliferating	CD3/CD28
	2.08091e-07	-0.391335	0.107	0.123	0.00526949	DNAI3	T Proliferating	Level 2	T Proliferating	CD3/CD28
	2.08483e-07	0.0662804	0.645	0.607	0.00527941	TRIP4	T Proliferating	Level 2	T Proliferating	CD3/CD28
	2.09619e-07	0.0538983	0.705	0.677	0.00530817	RPP25L	T Proliferating	Level 2	T Proliferating	CD3/CD28
	2.09707e-07	-0.267174	0.125	0.142	0.00531042	MACROH2A2	T Proliferating	Level 2	T Proliferating	CD3/CD28
	2.11084e-07	0.152374	0.121	0.104	0.00534528	LINC02666	T Proliferating	Level 2	T Proliferating	CD3/CD28
	2.12315e-07	0.106443	0.354	0.324	0.00537646	ETV3	T Proliferating	Level 2	T Proliferating	CD3/CD28
	2.15041e-07	-0.22027	0.376	0.387	0.00544548	LSM11	T Proliferating	Level 2	T Proliferating	CD3/CD28
	2.15524e-07	-0.114447	0.618	0.614	0.00545771	SLC35A4	T Proliferating	Level 2	T Proliferating	CD3/CD28
	2.15614e-07	0.218602	0.133	0.116	0.00545999	RUFY1-AS1	T Proliferating	Level 2	T Proliferating	CD3/CD28
	2.18039e-07	-0.10272	0.552	0.565	0.00552141	IL1RAP	T Proliferating	Level 2	T Proliferating	CD3/CD28
	2.19305e-07	-0.346148	0.14	0.157	0.00555347	SOCS6	T Proliferating	Level 2	T Proliferating	CD3/CD28
	2.24653e-07	-0.269097	0.233	0.251	0.00568888	KLRG1	T Proliferating	Level 2	T Proliferating	CD3/CD28
	2.26239e-07	-0.147034	0.498	0.51	0.00572905	DNAJC25	T Proliferating	Level 2	T Proliferating	CD3/CD28
	2.26255e-07	-0.0816102	0.83	0.824	0.00572945	PPIL3	T Proliferating	Level 2	T Proliferating	CD3/CD28
	2.28911e-07	0.123493	0.203	0.181	0.00579672	CBX7	T Proliferating	Level 2	T Proliferating	CD3/CD28
	2.32643e-07	-0.0629774	0.899	0.892	0.00589121	TXNDC9	T Proliferating	Level 2	T Proliferating	CD3/CD28
	2.34946e-07	-0.100794	0.683	0.683	0.00594954	CDK7	T Proliferating	Level 2	T Proliferating	CD3/CD28
	2.35935e-07	0.195257	0.278	0.254	0.00597457	IFIT5	T Proliferating	Level 2	T Proliferating	CD3/CD28
	2.37262e-07	0.132732	0.341	0.316	0.00600819	SUMO4	T Proliferating	Level 2	T Proliferating	CD3/CD28
	2.37521e-07	-0.0610271	0.754	0.763	0.00601473	TBC1D1	T Proliferating	Level 2	T Proliferating	CD3/CD28
	2.3802e-07	-0.0971364	0.671	0.669	0.00602738	ARFRP1	T Proliferating	Level 2	T Proliferating	CD3/CD28
	2.38848e-07	0.0675128	0.863	0.828	0.00604835	TRNAU1AP	T Proliferating	Level 2	T Proliferating	CD3/CD28
	2.40181e-07	-0.200475	0.379	0.392	0.00608211	PEX7	T Proliferating	Level 2	T Proliferating	CD3/CD28
	2.4021e-07	0.0879751	0.688	0.651	0.00608283	PPP1R21	T Proliferating	Level 2	T Proliferating	CD3/CD28
	2.40879e-07	0.14093	0.228	0.206	0.00609977	CEP126	T Proliferating	Level 2	T Proliferating	CD3/CD28
	2.41014e-07	-0.208655	0.371	0.384	0.00610319	ACOX3	T Proliferating	Level 2	T Proliferating	CD3/CD28
	2.41468e-07	-0.121176	0.569	0.575	0.00611469	NACC1	T Proliferating	Level 2	T Proliferating	CD3/CD28
	2.43154e-07	0.0596341	0.28	0.254	0.00615739	MPZL2	T Proliferating	Level 2	T Proliferating	CD3/CD28
	2.44631e-07	-0.113508	0.617	0.622	0.00619478	PCBP1-AS1	T Proliferating	Level 2	T Proliferating	CD3/CD28
	2.45561e-07	0.0766219	0.822	0.795	0.00621834	CDR2	T Proliferating	Level 2	T Proliferating	CD3/CD28
	2.45638e-07	-0.138773	0.525	0.531	0.0062203	EDC3	T Proliferating	Level 2	T Proliferating	CD3/CD28
	2.51999e-07	0.0476722	0.541	0.506	0.00638136	CCDC28A	T Proliferating	Level 2	T Proliferating	CD3/CD28
	2.54491e-07	0.0672228	0.615	0.584	0.00644446	ALDOA	T Proliferating	Level 2	T Proliferating	CD3/CD28
	2.56203e-07	0.073672	0.419	0.387	0.00648783	ZNF780B	T Proliferating	Level 2	T Proliferating	CD3/CD28
	2.59606e-07	-0.094516	0.724	0.72	0.00657399	UBR7	T Proliferating	Level 2	T Proliferating	CD3/CD28
	2.60646e-07	0.0700506	0.622	0.59	0.00660033	ZNF766	T Proliferating	Level 2	T Proliferating	CD3/CD28
	2.6068e-07	0.0481623	0.282	0.254	0.00660119	HAUS7	T Proliferating	Level 2	T Proliferating	CD3/CD28
	2.607e-07	-0.0844423	0.679	0.684	0.0066017	MAP3K20	T Proliferating	Level 2	T Proliferating	CD3/CD28
	2.61905e-07	-0.0962108	0.661	0.664	0.00663223	HMBOX1	T Proliferating	Level 2	T Proliferating	CD3/CD28
	2.62499e-07	0.0704295	0.867	0.836	0.00664725	ASF1B	T Proliferating	Level 2	T Proliferating	CD3/CD28
	2.67e-07	-0.141962	0.465	0.478	0.00676125	STX18-AS1	T Proliferating	Level 2	T Proliferating	CD3/CD28
	2.67981e-07	-0.217338	0.318	0.335	0.00678609	ZSCAN25	T Proliferating	Level 2	T Proliferating	CD3/CD28
	2.68828e-07	-0.0971641	0.527	0.544	0.00680752	GRK5	T Proliferating	Level 2	T Proliferating	CD3/CD28
	2.68935e-07	-0.194653	0.34	0.355	0.00681023	TFE3	T Proliferating	Level 2	T Proliferating	CD3/CD28
	2.69159e-07	0.108999	0.284	0.259	0.00681592	LHPP	T Proliferating	Level 2	T Proliferating	CD3/CD28
	2.69207e-07	-0.0950271	0.65	0.657	0.00681714	PKNOX1	T Proliferating	Level 2	T Proliferating	CD3/CD28
	2.73308e-07	-0.203671	0.165	0.184	0.00692099	PARD3B	T Proliferating	Level 2	T Proliferating	CD3/CD28
	2.77752e-07	-0.445397	0.1	0.115	0.0070335	KLHL3	T Proliferating	Level 2	T Proliferating	CD3/CD28
	2.82045e-07	0.045576	0.623	0.586	0.00714224	TRIM38	T Proliferating	Level 2	T Proliferating	CD3/CD28
	2.90101e-07	0.00430747	0.554	0.519	0.00734623	STARD4	T Proliferating	Level 2	T Proliferating	CD3/CD28
	2.92603e-07	-0.0578723	0.645	0.657	0.00740958	DOCK3	T Proliferating	Level 2	T Proliferating	CD3/CD28
	2.94957e-07	0.164105	0.101	0.085	0.0074692	CAMSAP1-DT	T Proliferating	Level 2	T Proliferating	CD3/CD28
	2.98317e-07	-0.0998075	0.737	0.737	0.00755429	ZFP36L2	T Proliferating	Level 2	T Proliferating	CD3/CD28
	3.00095e-07	0.0488848	0.386	0.353	0.0075993	RIOX1	T Proliferating	Level 2	T Proliferating	CD3/CD28
	3.04608e-07	-0.0380505	0.965	0.963	0.00771359	DOCK2	T Proliferating	Level 2	T Proliferating	CD3/CD28
	3.1191e-07	0.122778	0.12	0.103	0.00789851	ANKRD10-IT1	T Proliferating	Level 2	T Proliferating	CD3/CD28
	3.13271e-07	-0.0248686	0.998	0.997	0.00793297	NDUFV2	T Proliferating	Level 2	T Proliferating	CD3/CD28
	3.1736e-07	0.0851867	0.323	0.295	0.00803651	H3C12	T Proliferating	Level 2	T Proliferating	CD3/CD28
	3.20263e-07	-0.047823	0.941	0.941	0.00811001	HSD17B10	T Proliferating	Level 2	T Proliferating	CD3/CD28
	3.21007e-07	-0.00174561	0.961	0.975	0.00812885	TKT	T Proliferating	Level 2	T Proliferating	CD3/CD28
	3.21705e-07	-0.441002	0.145	0.162	0.00814654	PALLD	T Proliferating	Level 2	T Proliferating	CD3/CD28
	3.23269e-07	0.129684	0.619	0.596	0.00818615	RHBDD1	T Proliferating	Level 2	T Proliferating	CD3/CD28
	3.24731e-07	-0.0729033	0.854	0.859	0.00822315	RWDD4	T Proliferating	Level 2	T Proliferating	CD3/CD28
	3.25874e-07	0.0764564	0.371	0.342	0.0082521	RABL2B	T Proliferating	Level 2	T Proliferating	CD3/CD28
	3.31924e-07	0.0468199	0.788	0.762	0.00840531	NR2C2AP	T Proliferating	Level 2	T Proliferating	CD3/CD28
	3.32478e-07	-0.0483252	0.785	0.792	0.00841934	INVS	T Proliferating	Level 2	T Proliferating	CD3/CD28
	3.3925e-07	0.0398583	0.985	0.986	0.00859084	RWDD1	T Proliferating	Level 2	T Proliferating	CD3/CD28
	3.40447e-07	-0.251343	0.248	0.266	0.00862114	EXTL3	T Proliferating	Level 2	T Proliferating	CD3/CD28
	3.40815e-07	-0.105998	0.585	0.591	0.00863045	MIOS	T Proliferating	Level 2	T Proliferating	CD3/CD28
	3.42675e-07	-0.238569	0.322	0.338	0.00867756	PARP16	T Proliferating	Level 2	T Proliferating	CD3/CD28
	3.42797e-07	0.0248631	0.998	0.999	0.00868065	HMGN1	T Proliferating	Level 2	T Proliferating	CD3/CD28
	3.43962e-07	0.084114	0.873	0.861	0.00871016	ATR	T Proliferating	Level 2	T Proliferating	CD3/CD28
	3.50721e-07	-0.00899949	1	1	0.0088813	PTMA	T Proliferating	Level 2	T Proliferating	CD3/CD28
	3.50948e-07	0.210719	0.244	0.224	0.00888707	RGS1	T Proliferating	Level 2	T Proliferating	CD3/CD28
	3.52286e-07	0.122498	0.277	0.254	0.00892094	RHOU	T Proliferating	Level 2	T Proliferating	CD3/CD28
	3.60804e-07	0.0603641	0.556	0.521	0.00913663	TARBP2	T Proliferating	Level 2	T Proliferating	CD3/CD28
	3.6121e-07	-0.0547808	0.878	0.879	0.00914691	SHLD2	T Proliferating	Level 2	T Proliferating	CD3/CD28
	3.63506e-07	-0.054459	0.884	0.884	0.00920507	IWS1	T Proliferating	Level 2	T Proliferating	CD3/CD28
	3.65288e-07	0.0899762	0.189	0.167	0.00925019	TTC12	T Proliferating	Level 2	T Proliferating	CD3/CD28
	3.72735e-07	-0.182068	0.36	0.375	0.00943877	TTLL3	T Proliferating	Level 2	T Proliferating	CD3/CD28
	3.73088e-07	0.0845195	0.19	0.168	0.00944771	NUMBL	T Proliferating	Level 2	T Proliferating	CD3/CD28
	3.79165e-07	0.159607	0.261	0.238	0.00960161	PPP1R3F	T Proliferating	Level 2	T Proliferating	CD3/CD28
	3.79966e-07	-0.201525	0.362	0.376	0.00962189	RAB30	T Proliferating	Level 2	T Proliferating	CD3/CD28
	3.80793e-07	-0.15474	0.463	0.473	0.00964283	FEZ2	T Proliferating	Level 2	T Proliferating	CD3/CD28
	3.84859e-07	0.0467402	0.997	0.997	0.00974578	SLC25A6	T Proliferating	Level 2	T Proliferating	CD3/CD28
	3.85802e-07	0.0817212	0.431	0.399	0.00976967	FAM185A	T Proliferating	Level 2	T Proliferating	CD3/CD28
	3.87291e-07	-0.0930482	0.67	0.669	0.00980737	ING2	T Proliferating	Level 2	T Proliferating	CD3/CD28
	3.92138e-07	-0.084014	0.654	0.658	0.00993012	GTPBP3	T Proliferating	Level 2	T Proliferating	CD3/CD28
	3.92367e-07	-0.201314	0.439	0.446	0.0099359	TOP1MT	T Proliferating	Level 2	T Proliferating	CD3/CD28
	3.948e-07	-0.113566	0.543	0.551	0.00999753	RAB29	T Proliferating	Level 2	T Proliferating	CD3/CD28
	3.9482e-07	0.0707063	0.277	0.25	0.00999802	PPOX	T Proliferating	Level 2	T Proliferating	CD3/CD28
	3.94878e-07	-0.0722132	0.806	0.8	0.00999949	CHMP2B	T Proliferating	Level 2	T Proliferating	CD3/CD28
	3.96321e-07	-0.295655	0.157	0.174	0.010036	MIRLET7BHG	T Proliferating	Level 2	T Proliferating	CD3/CD28
	3.98327e-07	-0.0715907	0.783	0.784	0.0100868	SLC39A3	T Proliferating	Level 2	T Proliferating	CD3/CD28
	3.99273e-07	0.0663838	0.507	0.476	0.0101108	PEX1	T Proliferating	Level 2	T Proliferating	CD3/CD28
	4.04764e-07	-0.279645	0.236	0.252	0.0102498	PER1	T Proliferating	Level 2	T Proliferating	CD3/CD28
	4.06482e-07	-0.0984272	0.677	0.675	0.0102933	STX17	T Proliferating	Level 2	T Proliferating	CD3/CD28
	4.1084e-07	0.070198	0.337	0.309	0.0104037	TYSND1	T Proliferating	Level 2	T Proliferating	CD3/CD28
	4.13929e-07	-0.0698242	0.746	0.75	0.0104819	MTOR	T Proliferating	Level 2	T Proliferating	CD3/CD28
	4.18502e-07	0.0601398	0.792	0.765	0.0105977	RPUSD3	T Proliferating	Level 2	T Proliferating	CD3/CD28
	4.2299e-07	0.0822559	0.336	0.309	0.0107114	RAB5B	T Proliferating	Level 2	T Proliferating	CD3/CD28
	4.2575e-07	-0.0631736	0.777	0.781	0.0107813	CSNK1G3	T Proliferating	Level 2	T Proliferating	CD3/CD28
	4.34573e-07	0.0930039	0.379	0.35	0.0110047	TRMT2B	T Proliferating	Level 2	T Proliferating	CD3/CD28
	4.35293e-07	0.0612376	0.202	0.18	0.0110229	CASP9	T Proliferating	Level 2	T Proliferating	CD3/CD28
	4.37506e-07	-0.104275	0.673	0.664	0.011079	CCNG1	T Proliferating	Level 2	T Proliferating	CD3/CD28
	4.41892e-07	-0.310185	0.152	0.169	0.01119	ZNF595	T Proliferating	Level 2	T Proliferating	CD3/CD28
	4.44783e-07	0.106738	0.197	0.175	0.0112632	FEZ1	T Proliferating	Level 2	T Proliferating	CD3/CD28
	4.455e-07	-0.0457654	0.793	0.8	0.0112814	CERT1	T Proliferating	Level 2	T Proliferating	CD3/CD28
	4.52736e-07	-0.0199639	0.892	0.895	0.0114646	PSMD3	T Proliferating	Level 2	T Proliferating	CD3/CD28
	4.55932e-07	-0.368132	0.11	0.125	0.0115456	HOXB4	T Proliferating	Level 2	T Proliferating	CD3/CD28
	4.57844e-07	0.0617093	0.731	0.694	0.011594	ASH2L	T Proliferating	Level 2	T Proliferating	CD3/CD28
	4.66551e-07	-0.048615	0.769	0.783	0.0118145	CEP128	T Proliferating	Level 2	T Proliferating	CD3/CD28
	4.67771e-07	-0.0388015	0.898	0.895	0.0118454	APPL1	T Proliferating	Level 2	T Proliferating	CD3/CD28
	4.69476e-07	0.045612	0.969	0.965	0.0118885	RALY	T Proliferating	Level 2	T Proliferating	CD3/CD28
	4.71123e-07	-0.288654	0.147	0.164	0.0119303	TEX9	T Proliferating	Level 2	T Proliferating	CD3/CD28
	4.73205e-07	-0.242102	0.1	0.116	0.011983	LINC01841	T Proliferating	Level 2	T Proliferating	CD3/CD28
	4.74559e-07	-0.0864693	0.79	0.791	0.0120173	SIKE1	T Proliferating	Level 2	T Proliferating	CD3/CD28
	4.75532e-07	-0.259174	0.202	0.22	0.0120419	ZFYVE1	T Proliferating	Level 2	T Proliferating	CD3/CD28
	4.87456e-07	0.149936	0.102	0.087	0.0123438	INSIG1-DT	T Proliferating	Level 2	T Proliferating	CD3/CD28
	4.87541e-07	-0.120227	0.571	0.58	0.012346	CCNF	T Proliferating	Level 2	T Proliferating	CD3/CD28
	4.90294e-07	-0.124756	0.519	0.529	0.0124157	CCZ1B	T Proliferating	Level 2	T Proliferating	CD3/CD28
	4.92245e-07	-0.0924044	0.671	0.676	0.0124651	TMCC1	T Proliferating	Level 2	T Proliferating	CD3/CD28
	4.98077e-07	0.178322	0.103	0.087	0.0126128	EHBP1-AS1	T Proliferating	Level 2	T Proliferating	CD3/CD28
	5.00013e-07	0.081807	0.893	0.86	0.0126618	PIGX	T Proliferating	Level 2	T Proliferating	CD3/CD28
	5.01319e-07	0.051333	0.682	0.646	0.0126949	ZDHHC16	T Proliferating	Level 2	T Proliferating	CD3/CD28
	5.02045e-07	-0.313842	0.189	0.206	0.0127133	AKR1E2	T Proliferating	Level 2	T Proliferating	CD3/CD28
	5.03506e-07	-0.0465746	0.995	0.995	0.0127503	CALM3	T Proliferating	Level 2	T Proliferating	CD3/CD28
	5.04707e-07	-0.045395	0.955	0.955	0.0127807	SUPT4H1	T Proliferating	Level 2	T Proliferating	CD3/CD28
	5.12905e-07	0.116236	0.128	0.111	0.0129883	GSN	T Proliferating	Level 2	T Proliferating	CD3/CD28
	5.17932e-07	0.0572998	0.551	0.517	0.0131156	RITA1	T Proliferating	Level 2	T Proliferating	CD3/CD28
	5.18375e-07	-0.183598	0.376	0.392	0.0131268	ZFAT	T Proliferating	Level 2	T Proliferating	CD3/CD28
	5.19702e-07	0.0482513	0.872	0.854	0.0131604	GOLT1B	T Proliferating	Level 2	T Proliferating	CD3/CD28
	5.25715e-07	0.0591384	0.262	0.237	0.0133127	RSPH3	T Proliferating	Level 2	T Proliferating	CD3/CD28
	5.28853e-07	-0.0453615	0.731	0.74	0.0133921	ANKRD28	T Proliferating	Level 2	T Proliferating	CD3/CD28
	5.3206e-07	0.0549431	0.92	0.912	0.0134733	BRCA1	T Proliferating	Level 2	T Proliferating	CD3/CD28
	5.36335e-07	0.0473667	0.816	0.79	0.0135816	RANGRF	T Proliferating	Level 2	T Proliferating	CD3/CD28
	5.37284e-07	0.0849192	0.697	0.674	0.0136056	SLC52A2	T Proliferating	Level 2	T Proliferating	CD3/CD28
	5.43166e-07	0.155763	0.176	0.156	0.0137546	EIF1B-AS1	T Proliferating	Level 2	T Proliferating	CD3/CD28
	5.46191e-07	0.0642838	0.905	0.893	0.0138312	CD69	T Proliferating	Level 2	T Proliferating	CD3/CD28
	5.50617e-07	-0.0914939	0.638	0.643	0.0139433	AP4E1	T Proliferating	Level 2	T Proliferating	CD3/CD28
	5.57274e-07	-0.0166259	0.997	0.998	0.0141118	ERH	T Proliferating	Level 2	T Proliferating	CD3/CD28
	5.62463e-07	-0.0885916	0.781	0.78	0.0142433	RARS2	T Proliferating	Level 2	T Proliferating	CD3/CD28
	5.63094e-07	-0.11086	0.652	0.644	0.0142592	VAV1	T Proliferating	Level 2	T Proliferating	CD3/CD28
	5.6361e-07	0.0457314	0.883	0.864	0.0142723	GTF2E2	T Proliferating	Level 2	T Proliferating	CD3/CD28
	5.72291e-07	0.0998938	0.239	0.216	0.0144921	LINC02256	T Proliferating	Level 2	T Proliferating	CD3/CD28
	5.75306e-07	-0.127991	0.558	0.56	0.0145685	R3HDM4	T Proliferating	Level 2	T Proliferating	CD3/CD28
	5.77334e-07	-0.0596311	0.718	0.717	0.0146198	BUB1	T Proliferating	Level 2	T Proliferating	CD3/CD28
	5.77492e-07	-0.396936	0.122	0.138	0.0146238	SH3BGR	T Proliferating	Level 2	T Proliferating	CD3/CD28
	5.77684e-07	-0.257048	0.197	0.214	0.0146287	UBAC2-AS1	T Proliferating	Level 2	T Proliferating	CD3/CD28
	5.82883e-07	0.10719	0.177	0.156	0.0147603	CHST7	T Proliferating	Level 2	T Proliferating	CD3/CD28
	5.83707e-07	-0.0637191	0.767	0.769	0.0147812	RNF111	T Proliferating	Level 2	T Proliferating	CD3/CD28
	5.84056e-07	0.0278109	0.692	0.662	0.0147901	C15orf61	T Proliferating	Level 2	T Proliferating	CD3/CD28
	5.85028e-07	-0.444505	0.105	0.12	0.0148147	TNFRSF21	T Proliferating	Level 2	T Proliferating	CD3/CD28
	5.85826e-07	-0.289378	0.103	0.119	0.0148349	TRIM46	T Proliferating	Level 2	T Proliferating	CD3/CD28
	5.90776e-07	0.0564394	0.507	0.47	0.0149602	UBASH3A	T Proliferating	Level 2	T Proliferating	CD3/CD28
	5.96944e-07	0.101769	0.72	0.699	0.0151164	SAT1	T Proliferating	Level 2	T Proliferating	CD3/CD28
	5.96962e-07	0.0971278	0.309	0.283	0.0151169	ZNF16	T Proliferating	Level 2	T Proliferating	CD3/CD28
	5.9859e-07	-0.178271	0.598	0.591	0.0151581	GTF2H2C	T Proliferating	Level 2	T Proliferating	CD3/CD28
	6.00333e-07	0.0355156	0.95	0.945	0.0152022	BAG1	T Proliferating	Level 2	T Proliferating	CD3/CD28
	6.04224e-07	-0.166149	0.468	0.474	0.0153008	DUSP22	T Proliferating	Level 2	T Proliferating	CD3/CD28
	6.07069e-07	-0.0608046	0.78	0.777	0.0153728	USP4	T Proliferating	Level 2	T Proliferating	CD3/CD28
	6.12097e-07	-0.143609	0.458	0.466	0.0155001	EAF1	T Proliferating	Level 2	T Proliferating	CD3/CD28
	6.23099e-07	0.0766842	0.438	0.408	0.0157787	LRRC61	T Proliferating	Level 2	T Proliferating	CD3/CD28
	6.38269e-07	-0.058796	0.758	0.759	0.0161629	ZMYND11	T Proliferating	Level 2	T Proliferating	CD3/CD28
	6.42758e-07	0.0577125	0.921	0.913	0.0162766	CHCHD5	T Proliferating	Level 2	T Proliferating	CD3/CD28
	6.43032e-07	-0.0853488	0.731	0.733	0.0162835	LYRM7	T Proliferating	Level 2	T Proliferating	CD3/CD28
	6.45418e-07	0.127295	0.172	0.154	0.0163439	HLA-DQB1	T Proliferating	Level 2	T Proliferating	CD3/CD28
	6.53333e-07	0.149085	0.115	0.099	0.0165444	HCG25	T Proliferating	Level 2	T Proliferating	CD3/CD28
	6.5694e-07	0.0595053	0.672	0.634	0.0166357	RAB30-DT	T Proliferating	Level 2	T Proliferating	CD3/CD28
	6.60642e-07	-0.119018	0.499	0.508	0.0167294	ZCCHC3	T Proliferating	Level 2	T Proliferating	CD3/CD28
	6.61192e-07	-0.140158	0.469	0.48	0.0167434	KATNIP	T Proliferating	Level 2	T Proliferating	CD3/CD28
	6.65695e-07	-0.34781	0.139	0.155	0.0168574	FAM234B	T Proliferating	Level 2	T Proliferating	CD3/CD28
	6.73159e-07	-0.00831588	0.144	0.125	0.0170464	TNFRSF10A-DT	T Proliferating	Level 2	T Proliferating	CD3/CD28
	6.79174e-07	0.0780988	0.611	0.571	0.0171987	RAD51D	T Proliferating	Level 2	T Proliferating	CD3/CD28
	6.79198e-07	-0.108457	0.667	0.666	0.0171993	PCF11	T Proliferating	Level 2	T Proliferating	CD3/CD28
	6.82288e-07	0.170966	0.198	0.177	0.0172776	KCNQ1OT1	T Proliferating	Level 2	T Proliferating	CD3/CD28
	6.86851e-07	0.0745014	0.413	0.382	0.0173931	BTD	T Proliferating	Level 2	T Proliferating	CD3/CD28
	6.88303e-07	-0.0594862	0.957	0.953	0.0174299	LEPROTL1	T Proliferating	Level 2	T Proliferating	CD3/CD28
	6.93741e-07	0.100109	0.146	0.128	0.0175676	VMAC	T Proliferating	Level 2	T Proliferating	CD3/CD28
	6.97122e-07	0.100661	0.613	0.58	0.0176532	AGFG2	T Proliferating	Level 2	T Proliferating	CD3/CD28
	6.97675e-07	0.0665176	0.661	0.629	0.0176672	HEXA	T Proliferating	Level 2	T Proliferating	CD3/CD28
	7.05665e-07	-0.0663862	0.84	0.836	0.0178696	MRPL44	T Proliferating	Level 2	T Proliferating	CD3/CD28
	7.11055e-07	-0.0510964	0.862	0.86	0.018006	SEC13	T Proliferating	Level 2	T Proliferating	CD3/CD28
	7.11374e-07	-0.289711	0.308	0.322	0.0180141	HAVCR2	T Proliferating	Level 2	T Proliferating	CD3/CD28
	7.25869e-07	0.0924721	0.239	0.216	0.0183812	SLC39A13	T Proliferating	Level 2	T Proliferating	CD3/CD28
	7.26646e-07	-0.0817461	0.735	0.731	0.0184009	PEX14	T Proliferating	Level 2	T Proliferating	CD3/CD28
	7.43477e-07	0.103911	0.327	0.3	0.0188271	CCNYL1	T Proliferating	Level 2	T Proliferating	CD3/CD28
	7.53816e-07	-0.151362	0.492	0.499	0.0190889	CEP76	T Proliferating	Level 2	T Proliferating	CD3/CD28
	7.60493e-07	-0.0681192	0.759	0.757	0.019258	SFMBT1	T Proliferating	Level 2	T Proliferating	CD3/CD28
	7.69394e-07	-0.0794061	0.682	0.68	0.0194834	ANKRD26	T Proliferating	Level 2	T Proliferating	CD3/CD28
	7.69692e-07	0.0545725	0.758	0.728	0.0194909	CRNKL1	T Proliferating	Level 2	T Proliferating	CD3/CD28
	7.72167e-07	0.0631809	0.811	0.776	0.0195536	SPOCK2	T Proliferating	Level 2	T Proliferating	CD3/CD28
	7.75428e-07	0.116807	0.232	0.21	0.0196362	ESR2	T Proliferating	Level 2	T Proliferating	CD3/CD28
	7.77145e-07	0.320643	0.144	0.127	0.0196797	MITA1	T Proliferating	Level 2	T Proliferating	CD3/CD28
	7.80958e-07	-0.0852816	0.98	0.977	0.0197762	RPS27L	T Proliferating	Level 2	T Proliferating	CD3/CD28
	7.81019e-07	-0.0573714	0.824	0.822	0.0197777	IPO9	T Proliferating	Level 2	T Proliferating	CD3/CD28
	7.82315e-07	-0.32403	0.091	0.106	0.0198106	SPESP1	T Proliferating	Level 2	T Proliferating	CD3/CD28
	7.83109e-07	-0.180621	0.295	0.312	0.0198307	SLFNL1-AS1	T Proliferating	Level 2	T Proliferating	CD3/CD28
	7.86687e-07	0.108688	0.194	0.174	0.0199213	ARHGEF19	T Proliferating	Level 2	T Proliferating	CD3/CD28
	7.96423e-07	0.0532789	0.587	0.555	0.0201678	MPV17L2	T Proliferating	Level 2	T Proliferating	CD3/CD28
	8.04974e-07	-0.10043	0.566	0.567	0.0203844	ITPR3	T Proliferating	Level 2	T Proliferating	CD3/CD28
	8.08235e-07	-0.138549	0.512	0.517	0.0204669	NNT-AS1	T Proliferating	Level 2	T Proliferating	CD3/CD28
	8.11289e-07	-0.254333	0.186	0.202	0.0205443	ABHD17C	T Proliferating	Level 2	T Proliferating	CD3/CD28
	8.20912e-07	-0.29823	0.179	0.196	0.020788	TAMALIN	T Proliferating	Level 2	T Proliferating	CD3/CD28
	8.21029e-07	0.0487897	0.603	0.566	0.0207909	AZI2	T Proliferating	Level 2	T Proliferating	CD3/CD28
	8.25154e-07	0.0434803	0.938	0.927	0.0208954	SNRPA	T Proliferating	Level 2	T Proliferating	CD3/CD28
	8.42326e-07	0.142597	0.11	0.095	0.0213302	ECSCR	T Proliferating	Level 2	T Proliferating	CD3/CD28
	8.43467e-07	0.0755561	0.3	0.275	0.0213591	MPP1	T Proliferating	Level 2	T Proliferating	CD3/CD28
	8.46677e-07	-0.119492	0.564	0.565	0.0214404	NXF1	T Proliferating	Level 2	T Proliferating	CD3/CD28
	8.47415e-07	0.0695213	0.435	0.404	0.0214591	MANBA	T Proliferating	Level 2	T Proliferating	CD3/CD28
	8.49705e-07	-0.320183	0.149	0.165	0.0215171	ZC3HAV1L	T Proliferating	Level 2	T Proliferating	CD3/CD28
	8.50262e-07	0.0459216	0.945	0.936	0.0215312	PPP4C	T Proliferating	Level 2	T Proliferating	CD3/CD28
	8.61144e-07	-0.158674	0.441	0.453	0.0218068	RPGR	T Proliferating	Level 2	T Proliferating	CD3/CD28
	8.62864e-07	-0.016337	0.999	0.999	0.0218503	SUB1	T Proliferating	Level 2	T Proliferating	CD3/CD28
	8.62977e-07	0.0279685	0.944	0.94	0.0218532	EXOSC3	T Proliferating	Level 2	T Proliferating	CD3/CD28
	8.72675e-07	-0.271378	0.172	0.189	0.0220987	ZNF461	T Proliferating	Level 2	T Proliferating	CD3/CD28
	8.76167e-07	-0.186721	0.282	0.302	0.0221872	IPCEF1	T Proliferating	Level 2	T Proliferating	CD3/CD28
	8.78358e-07	0.0602043	0.847	0.824	0.0222427	KDM6A	T Proliferating	Level 2	T Proliferating	CD3/CD28
	8.80812e-07	-0.0386594	0.931	0.927	0.0223048	COPB1	T Proliferating	Level 2	T Proliferating	CD3/CD28
	8.81534e-07	-0.275561	0.255	0.27	0.0223231	PIGA	T Proliferating	Level 2	T Proliferating	CD3/CD28
	8.85239e-07	-0.356064	0.088	0.102	0.0224169	C1QTNF7-AS1	T Proliferating	Level 2	T Proliferating	CD3/CD28
	8.85907e-07	-0.40289	0.102	0.117	0.0224338	DPY19L2	T Proliferating	Level 2	T Proliferating	CD3/CD28
	8.99622e-07	0.103482	0.402	0.378	0.0227811	CREBRF	T Proliferating	Level 2	T Proliferating	CD3/CD28
	9.04821e-07	-0.04537	0.836	0.841	0.0229128	DDX56	T Proliferating	Level 2	T Proliferating	CD3/CD28
	9.04962e-07	-0.0732515	0.756	0.757	0.0229164	ZC3H14	T Proliferating	Level 2	T Proliferating	CD3/CD28
	9.13877e-07	0.0169191	1	1	0.0231421	RPL18A	T Proliferating	Level 2	T Proliferating	CD3/CD28
	9.19151e-07	-0.192626	0.372	0.384	0.0232757	ZDHHC8	T Proliferating	Level 2	T Proliferating	CD3/CD28
	9.2052e-07	0.00419529	0.916	0.934	0.0233103	IFRD2	T Proliferating	Level 2	T Proliferating	CD3/CD28
	9.22436e-07	-0.0481209	0.976	0.978	0.0233588	ATP6V1F	T Proliferating	Level 2	T Proliferating	CD3/CD28
	9.24036e-07	-0.0310346	0.972	0.978	0.0233994	MCM3	T Proliferating	Level 2	T Proliferating	CD3/CD28
	9.25957e-07	-0.0254443	0.869	0.875	0.023448	TMX2	T Proliferating	Level 2	T Proliferating	CD3/CD28
	9.26651e-07	-0.0832572	0.692	0.694	0.0234656	PHKB	T Proliferating	Level 2	T Proliferating	CD3/CD28
	9.27211e-07	-0.459504	0.092	0.106	0.0234798	CXXC5	T Proliferating	Level 2	T Proliferating	CD3/CD28
	9.37187e-07	0.0402717	0.327	0.297	0.0237324	RBM33-DT	T Proliferating	Level 2	T Proliferating	CD3/CD28
	9.40782e-07	-0.0884816	0.661	0.667	0.0238234	ADAT2	T Proliferating	Level 2	T Proliferating	CD3/CD28
	9.41287e-07	0.144963	0.279	0.256	0.0238362	MTCL3	T Proliferating	Level 2	T Proliferating	CD3/CD28
	9.46972e-07	-0.0498654	0.875	0.872	0.0239802	ARID2	T Proliferating	Level 2	T Proliferating	CD3/CD28
	9.48764e-07	-0.0540091	0.752	0.758	0.0240256	EIF2D	T Proliferating	Level 2	T Proliferating	CD3/CD28
	9.49842e-07	0.0433404	0.546	0.505	0.0240529	ITGB7	T Proliferating	Level 2	T Proliferating	CD3/CD28
	9.5101e-07	-0.0432455	0.848	0.856	0.0240824	RCC1	T Proliferating	Level 2	T Proliferating	CD3/CD28
	9.57433e-07	0.0565459	0.669	0.638	0.0242451	NSUN3	T Proliferating	Level 2	T Proliferating	CD3/CD28
	9.64761e-07	-0.222232	0.286	0.3	0.0244306	FBXO41	T Proliferating	Level 2	T Proliferating	CD3/CD28
	9.65938e-07	0.0541252	0.903	0.891	0.0244604	AFG3L2	T Proliferating	Level 2	T Proliferating	CD3/CD28
	9.75707e-07	-0.0751473	0.708	0.705	0.0247078	RIC8A	T Proliferating	Level 2	T Proliferating	CD3/CD28
	9.80788e-07	-0.149429	0.46	0.472	0.0248365	ZNF66	T Proliferating	Level 2	T Proliferating	CD3/CD28
	9.81329e-07	-0.0888226	0.841	0.832	0.0248502	CHST11	T Proliferating	Level 2	T Proliferating	CD3/CD28
	9.81774e-07	0.10555	0.219	0.197	0.0248615	RAB11FIP4	T Proliferating	Level 2	T Proliferating	CD3/CD28
	9.85158e-07	-0.0726236	0.758	0.754	0.0249472	PIK3R1	T Proliferating	Level 2	T Proliferating	CD3/CD28
	9.85884e-07	0.0676287	0.302	0.275	0.0249655	FAM50B	T Proliferating	Level 2	T Proliferating	CD3/CD28
	9.87085e-07	-0.149327	0.393	0.408	0.024996	APPL2	T Proliferating	Level 2	T Proliferating	CD3/CD28
	9.89987e-07	0.0581051	0.134	0.116	0.0250694	C10orf95	T Proliferating	Level 2	T Proliferating	CD3/CD28
	9.95772e-07	0.118794	0.1	0.086	0.0252159	SLC46A1	T Proliferating	Level 2	T Proliferating	CD3/CD28
	9.96116e-07	0.0941297	0.741	0.717	0.0252247	PLCL2	T Proliferating	Level 2	T Proliferating	CD3/CD28
	1.0024e-06	0.130325	0.345	0.32	0.0253837	H2AC17	T Proliferating	Level 2	T Proliferating	CD3/CD28
	1.00297e-06	-0.0527527	0.889	0.884	0.0253983	RSBN1L	T Proliferating	Level 2	T Proliferating	CD3/CD28
	1.01047e-06	-0.0391407	0.936	0.935	0.0255882	MACF1	T Proliferating	Level 2	T Proliferating	CD3/CD28
	1.01368e-06	-0.156167	0.451	0.461	0.0256694	ACOX1	T Proliferating	Level 2	T Proliferating	CD3/CD28
	1.02205e-06	0.0374467	0.93	0.925	0.0258812	UCHL3	T Proliferating	Level 2	T Proliferating	CD3/CD28
	1.02285e-06	-0.272239	0.169	0.185	0.0259016	ZNF395	T Proliferating	Level 2	T Proliferating	CD3/CD28
	1.02441e-06	-0.101073	0.652	0.661	0.025941	PREPL	T Proliferating	Level 2	T Proliferating	CD3/CD28
	1.02634e-06	-0.175251	0.411	0.423	0.0259901	SLC41A1	T Proliferating	Level 2	T Proliferating	CD3/CD28
	1.02694e-06	-0.210222	0.157	0.175	0.0260052	GPAT2	T Proliferating	Level 2	T Proliferating	CD3/CD28
	1.03313e-06	-0.0664537	0.872	0.866	0.0261619	MYBL2	T Proliferating	Level 2	T Proliferating	CD3/CD28
	1.04292e-06	-0.28992	0.215	0.232	0.0264097	ATP6AP1L	T Proliferating	Level 2	T Proliferating	CD3/CD28
	1.04372e-06	0.0596087	0.486	0.454	0.0264302	SPSB3	T Proliferating	Level 2	T Proliferating	CD3/CD28
	1.05091e-06	-0.11687	0.561	0.568	0.0266121	ZDHHC17	T Proliferating	Level 2	T Proliferating	CD3/CD28
	1.053e-06	-0.136159	0.524	0.528	0.0266652	IFT74	T Proliferating	Level 2	T Proliferating	CD3/CD28
	1.05964e-06	-0.095349	0.663	0.666	0.0268332	SH3GL1	T Proliferating	Level 2	T Proliferating	CD3/CD28
	1.06187e-06	0.0801007	0.576	0.545	0.0268898	WARS2-AS1	T Proliferating	Level 2	T Proliferating	CD3/CD28
	1.06271e-06	-0.0657036	0.824	0.817	0.026911	CHAF1A	T Proliferating	Level 2	T Proliferating	CD3/CD28
	1.09154e-06	-0.112962	0.574	0.58	0.027641	ODF2L	T Proliferating	Level 2	T Proliferating	CD3/CD28
	1.10176e-06	-0.0955251	0.702	0.694	0.0278998	NME6	T Proliferating	Level 2	T Proliferating	CD3/CD28
	1.1062e-06	-0.201602	0.088	0.103	0.0280122	MUC1	T Proliferating	Level 2	T Proliferating	CD3/CD28
	1.10791e-06	0.0513543	0.874	0.856	0.0280555	AP3M2	T Proliferating	Level 2	T Proliferating	CD3/CD28
	1.11415e-06	0.0711912	0.314	0.288	0.0282135	NCK1-DT	T Proliferating	Level 2	T Proliferating	CD3/CD28
	1.1189e-06	-0.0762723	0.751	0.756	0.0283339	CYSTM1	T Proliferating	Level 2	T Proliferating	CD3/CD28
	1.11984e-06	-0.158238	0.384	0.399	0.0283578	HACE1	T Proliferating	Level 2	T Proliferating	CD3/CD28
	1.13305e-06	0.0593466	0.777	0.744	0.0286923	WASHC3	T Proliferating	Level 2	T Proliferating	CD3/CD28
	1.1338e-06	-0.150691	0.457	0.47	0.0287111	MIPEP	T Proliferating	Level 2	T Proliferating	CD3/CD28
	1.14182e-06	-0.208216	0.291	0.307	0.0289142	LZTR1	T Proliferating	Level 2	T Proliferating	CD3/CD28
	1.14959e-06	0.0604932	0.254	0.23	0.0291111	U2AF1	T Proliferating	Level 2	T Proliferating	CD3/CD28
	1.156e-06	0.0734926	0.348	0.32	0.0292734	IDNK	T Proliferating	Level 2	T Proliferating	CD3/CD28
	1.16051e-06	-0.0617023	0.876	0.875	0.0293875	SIPA1L1	T Proliferating	Level 2	T Proliferating	CD3/CD28
	1.16739e-06	-0.0468904	0.94	0.939	0.0295619	N4BP2L2	T Proliferating	Level 2	T Proliferating	CD3/CD28
	1.16957e-06	-0.121976	0.417	0.431	0.0296169	CCDC88A	T Proliferating	Level 2	T Proliferating	CD3/CD28
	1.17404e-06	-0.0493597	0.864	0.868	0.0297303	ATF6	T Proliferating	Level 2	T Proliferating	CD3/CD28
	1.17549e-06	-0.0993628	0.678	0.674	0.0297668	KLHDC3	T Proliferating	Level 2	T Proliferating	CD3/CD28
	1.17589e-06	-0.0681303	0.83	0.822	0.029777	MED8	T Proliferating	Level 2	T Proliferating	CD3/CD28
	1.18146e-06	-0.137875	0.584	0.589	0.0299182	CDC42EP3	T Proliferating	Level 2	T Proliferating	CD3/CD28
	1.18168e-06	-0.112656	0.57	0.571	0.0299236	GEMIN4	T Proliferating	Level 2	T Proliferating	CD3/CD28
	1.18949e-06	-0.226404	0.168	0.185	0.0301215	NBEA	T Proliferating	Level 2	T Proliferating	CD3/CD28
	1.19272e-06	-0.159562	0.479	0.486	0.0302033	ZFTRAF1	T Proliferating	Level 2	T Proliferating	CD3/CD28
	1.19473e-06	0.0666251	0.148	0.13	0.0302543	LY9	T Proliferating	Level 2	T Proliferating	CD3/CD28
	1.21248e-06	0.16642	0.189	0.17	0.0307036	LIMS2	T Proliferating	Level 2	T Proliferating	CD3/CD28
	1.22273e-06	0.0684162	0.459	0.426	0.0309631	CPPED1	T Proliferating	Level 2	T Proliferating	CD3/CD28
	1.24598e-06	-0.175722	0.342	0.357	0.031552	ELMO2	T Proliferating	Level 2	T Proliferating	CD3/CD28
	1.25367e-06	0.0514056	0.995	0.995	0.0317466	ANP32E	T Proliferating	Level 2	T Proliferating	CD3/CD28
	1.25874e-06	-0.201766	0.163	0.18	0.0318752	PIK3R3	T Proliferating	Level 2	T Proliferating	CD3/CD28
	1.26248e-06	-0.169315	0.482	0.488	0.0319697	TRMT1L	T Proliferating	Level 2	T Proliferating	CD3/CD28
	1.26535e-06	0.128955	0.145	0.127	0.0320424	ACSS1	T Proliferating	Level 2	T Proliferating	CD3/CD28
	1.26721e-06	-0.0816316	0.681	0.686	0.0320895	TDRD3	T Proliferating	Level 2	T Proliferating	CD3/CD28
	1.28195e-06	-0.0293057	0.922	0.934	0.0324629	FERMT3	T Proliferating	Level 2	T Proliferating	CD3/CD28
	1.31515e-06	0.211736	0.115	0.099	0.0333034	TMA7B	T Proliferating	Level 2	T Proliferating	CD3/CD28
	1.32604e-06	-0.227814	0.354	0.366	0.0335792	AMIGO2	T Proliferating	Level 2	T Proliferating	CD3/CD28
	1.33857e-06	1.3457	0.134	0.121	0.0338967	CCL17	T Proliferating	Level 2	T Proliferating	CD3/CD28
	1.34169e-06	-0.116548	0.573	0.575	0.0339756	SNX27	T Proliferating	Level 2	T Proliferating	CD3/CD28
	1.35205e-06	-0.274492	0.097	0.112	0.0342379	KAZN	T Proliferating	Level 2	T Proliferating	CD3/CD28
	1.35702e-06	0.063201	0.865	0.842	0.0343638	NFATC2IP	T Proliferating	Level 2	T Proliferating	CD3/CD28
	1.3588e-06	-0.276679	0.184	0.2	0.0344089	ZNF583	T Proliferating	Level 2	T Proliferating	CD3/CD28
	1.35927e-06	0.00479719	0.688	0.7	0.0344208	H2AC20	T Proliferating	Level 2	T Proliferating	CD3/CD28
	1.36195e-06	-0.0756672	0.875	0.877	0.0344888	SRFBP1	T Proliferating	Level 2	T Proliferating	CD3/CD28
	1.3768e-06	0.155209	0.135	0.118	0.0348646	KIAA0408	T Proliferating	Level 2	T Proliferating	CD3/CD28
	1.4203e-06	0.31192	0.106	0.091	0.0359662	CCSER1	T Proliferating	Level 2	T Proliferating	CD3/CD28
	1.42405e-06	0.177641	0.201	0.182	0.0360613	STARD10	T Proliferating	Level 2	T Proliferating	CD3/CD28
	1.43064e-06	-0.0382347	0.528	0.551	0.0362281	ADAP1	T Proliferating	Level 2	T Proliferating	CD3/CD28
	1.43675e-06	-0.0545533	0.896	0.893	0.0363827	PSME3IP1	T Proliferating	Level 2	T Proliferating	CD3/CD28
	1.46281e-06	0.0421055	0.304	0.278	0.0370428	SLC25A45	T Proliferating	Level 2	T Proliferating	CD3/CD28
	1.47787e-06	-0.392419	0.127	0.142	0.0374241	TLN2	T Proliferating	Level 2	T Proliferating	CD3/CD28
	1.49145e-06	0.162496	0.188	0.168	0.037768	PRKCH-AS1	T Proliferating	Level 2	T Proliferating	CD3/CD28
	1.49261e-06	0.0694367	0.276	0.25	0.0377973	APTR	T Proliferating	Level 2	T Proliferating	CD3/CD28
	1.49737e-06	0.108721	0.309	0.283	0.037918	H3C7	T Proliferating	Level 2	T Proliferating	CD3/CD28
	1.49841e-06	0.0685654	0.847	0.807	0.0379442	ACADVL	T Proliferating	Level 2	T Proliferating	CD3/CD28
	1.50094e-06	0.0357471	0.251	0.226	0.0380084	RBM34	T Proliferating	Level 2	T Proliferating	CD3/CD28
	1.50597e-06	0.058139	0.536	0.502	0.0381356	TMC6	T Proliferating	Level 2	T Proliferating	CD3/CD28
	1.52048e-06	-0.256862	0.234	0.25	0.038503	ZNF227	T Proliferating	Level 2	T Proliferating	CD3/CD28
	1.52564e-06	-0.243795	0.231	0.248	0.0386338	CRIM1	T Proliferating	Level 2	T Proliferating	CD3/CD28
	1.52847e-06	-0.0301081	0.914	0.917	0.0387054	CIAO1	T Proliferating	Level 2	T Proliferating	CD3/CD28
	1.53275e-06	-0.118663	0.309	0.327	0.0388139	ZNF569	T Proliferating	Level 2	T Proliferating	CD3/CD28
	1.53661e-06	-0.142654	0.51	0.514	0.0389115	MAVS	T Proliferating	Level 2	T Proliferating	CD3/CD28
	1.55034e-06	0.033597	0.589	0.556	0.0392593	ZDHHC24	T Proliferating	Level 2	T Proliferating	CD3/CD28
	1.5505e-06	0.0607284	0.99	0.988	0.0392633	C12orf57	T Proliferating	Level 2	T Proliferating	CD3/CD28
	1.57146e-06	-0.319055	0.161	0.177	0.0397942	MILIP	T Proliferating	Level 2	T Proliferating	CD3/CD28
	1.58168e-06	-0.0466954	0.917	0.916	0.040053	UBE2A	T Proliferating	Level 2	T Proliferating	CD3/CD28
	1.59624e-06	-0.103594	0.374	0.392	0.0404217	SEMA7A	T Proliferating	Level 2	T Proliferating	CD3/CD28
	1.60771e-06	0.0414201	0.991	0.993	0.0407121	CALR	T Proliferating	Level 2	T Proliferating	CD3/CD28
	1.62135e-06	0.0196256	0.69	0.656	0.0410575	GK	T Proliferating	Level 2	T Proliferating	CD3/CD28
	1.62639e-06	-0.078518	0.74	0.74	0.0411852	FAM98B	T Proliferating	Level 2	T Proliferating	CD3/CD28
	1.62647e-06	0.0323631	0.969	0.971	0.0411871	CLNS1A	T Proliferating	Level 2	T Proliferating	CD3/CD28
	1.62852e-06	-0.0995638	0.657	0.657	0.0412391	DDX11	T Proliferating	Level 2	T Proliferating	CD3/CD28
	1.62978e-06	-0.0553346	0.86	0.85	0.041271	HADHB	T Proliferating	Level 2	T Proliferating	CD3/CD28
	1.64708e-06	-0.0703024	0.878	0.879	0.0417091	C1orf131	T Proliferating	Level 2	T Proliferating	CD3/CD28
	1.66484e-06	-0.0366401	0.926	0.927	0.0421587	RBM6	T Proliferating	Level 2	T Proliferating	CD3/CD28
	1.70232e-06	-0.121095	0.529	0.54	0.0431077	PCCA	T Proliferating	Level 2	T Proliferating	CD3/CD28
	1.75386e-06	0.113799	0.205	0.185	0.044413	NFATC2IP-AS1	T Proliferating	Level 2	T Proliferating	CD3/CD28
	1.7579e-06	-0.20573	0.739	0.728	0.0445153	ADTRP	T Proliferating	Level 2	T Proliferating	CD3/CD28
	1.7795e-06	0.0624347	0.407	0.376	0.0450623	PTPN23	T Proliferating	Level 2	T Proliferating	CD3/CD28
	1.78829e-06	0.103554	0.281	0.258	0.045285	C2CD5-AS1	T Proliferating	Level 2	T Proliferating	CD3/CD28
	1.79004e-06	-0.192945	0.39	0.401	0.0453292	CMTR2	T Proliferating	Level 2	T Proliferating	CD3/CD28
	1.8181e-06	0.0404861	0.563	0.527	0.0460398	CHP1	T Proliferating	Level 2	T Proliferating	CD3/CD28
	1.82822e-06	-0.133457	0.814	0.774	0.0462959	SNHG9	T Proliferating	Level 2	T Proliferating	CD3/CD28
	1.83222e-06	-0.223273	0.279	0.294	0.0463974	IGSF9B	T Proliferating	Level 2	T Proliferating	CD3/CD28
	1.85113e-06	0.138959	0.155	0.137	0.0468762	PBXIP1	T Proliferating	Level 2	T Proliferating	CD3/CD28
	1.86595e-06	0.171921	0.614	0.597	0.0472513	ZBTB20	T Proliferating	Level 2	T Proliferating	CD3/CD28
	1.88473e-06	-0.0557723	0.933	0.934	0.0477271	UTP11	T Proliferating	Level 2	T Proliferating	CD3/CD28
	1.8861e-06	0.049254	0.888	0.876	0.0477618	CCNH	T Proliferating	Level 2	T Proliferating	CD3/CD28
	1.90897e-06	-0.0350147	0.792	0.789	0.0483408	KNL1	T Proliferating	Level 2	T Proliferating	CD3/CD28
	1.92829e-06	-0.176352	0.376	0.389	0.04883	PI4K2A	T Proliferating	Level 2	T Proliferating	CD3/CD28
	1.93684e-06	-0.312202	0.105	0.119	0.0490467	UAP1L1	T Proliferating	Level 2	T Proliferating	CD3/CD28
	1.93808e-06	-0.308799	0.089	0.103	0.0490779	BSG-AS1	T Proliferating	Level 2	T Proliferating	CD3/CD28
	1.94081e-06	-0.311101	0.141	0.157	0.0491472	RNFT1-DT	T Proliferating	Level 2	T Proliferating	CD3/CD28
	1.94787e-06	-0.0797483	0.702	0.7	0.049326	THAP11	T Proliferating	Level 2	T Proliferating	CD3/CD28
	1.95797e-06	0.0657047	0.324	0.298	0.0495818	SNX20	T Proliferating	Level 2	T Proliferating	CD3/CD28
	1.96747e-06	0.0722891	0.708	0.671	0.0498222	ATP6V1H	T Proliferating	Level 2	T Proliferating	CD3/CD28
	1.87068e-30	0.272061	0.454	0.401	4.73713e-26	CXCR4	T Proliferating	Level 2	T Proliferating	CD3/CD28
	0	-2.67722	0.052	0.258	0	KIF5C-AS1	TCM	Level 2	TCM	CD3/CD28
	0	0.808247	0.458	0.262	0	NPC2	TCM	Level 2	TCM	CD3/CD28
	0	1.92929	0.443	0.247	0	PLCG2	TCM	Level 2	TCM	CD3/CD28
	0	1.21017	0.781	0.619	0	SQSTM1	TCM	Level 2	TCM	CD3/CD28
	0	0.564564	0.822	0.684	0	SNHG5	TCM	Level 2	TCM	CD3/CD28
	0	1.0037	0.777	0.684	0	SLC3A2	TCM	Level 2	TCM	CD3/CD28
	0	0.368911	0.94	0.91	0	SNHG6	TCM	Level 2	TCM	CD3/CD28
	0	0.275094	0.986	0.996	0	RPS21	TCM	Level 2	TCM	CD3/CD28
	0	0.273706	0.984	0.994	0	RPL39	TCM	Level 2	TCM	CD3/CD28
	0	0.343004	0.984	0.993	0	RPL34	TCM	Level 2	TCM	CD3/CD28
	0	0.350537	0.987	0.994	0	RPL37	TCM	Level 2	TCM	CD3/CD28
	0	0.351477	0.987	0.994	0	RPS28	TCM	Level 2	TCM	CD3/CD28
	0	0.279174	0.991	0.996	0	EEF1A1	TCM	Level 2	TCM	CD3/CD28
	0	0.348675	0.989	0.994	0	RPS29	TCM	Level 2	TCM	CD3/CD28
	0	0.261356	0.976	0.981	0	RPL38	TCM	Level 2	TCM	CD3/CD28
	0	-0.396241	0.993	0.99	0	MT-CO3	TCM	Level 2	TCM	CD3/CD28
	0	0.442907	0.994	0.996	0	RPS27	TCM	Level 2	TCM	CD3/CD28
	0	0.302216	0.984	0.985	0	RPL37A	TCM	Level 2	TCM	CD3/CD28
	0	-0.379049	0.99	0.991	0	MT-ND4	TCM	Level 2	TCM	CD3/CD28
	0	-0.363068	0.996	0.996	0	MT-ATP6	TCM	Level 2	TCM	CD3/CD28
	0	-0.296122	0.988	0.995	0	PTMA	TCM	Level 2	TCM	CD3/CD28
	0	0.210027	0.986	0.994	0	RPL36	TCM	Level 2	TCM	CD3/CD28
	7.75343e-302	0.371588	0.999	0.999	1.9634e-297	MALAT1	TCM	Level 2	TCM	CD3/CD28
	1.16026e-300	-1.21528	0.165	0.319	2.93813e-296	RPS4Y1	TCM	Level 2	TCM	CD3/CD28
	3.84192e-290	-0.408466	0.987	0.982	9.72889e-286	MT-CYB	TCM	Level 2	TCM	CD3/CD28
	1.57895e-282	1.32854	0.255	0.123	3.99836e-278	LUCAT1	TCM	Level 2	TCM	CD3/CD28
	2.72479e-274	0.324148	0.941	0.915	6.9e-270	TOMM7	TCM	Level 2	TCM	CD3/CD28
	2.00893e-272	1.10857	0.243	0.115	5.08722e-268	LINC00486	TCM	Level 2	TCM	CD3/CD28
	1.21036e-265	0.593908	0.83	0.71	3.06499e-261	NEAT1	TCM	Level 2	TCM	CD3/CD28
	2.83288e-259	1.44463	0.272	0.144	7.17369e-255	HERC5	TCM	Level 2	TCM	CD3/CD28
	5.82411e-259	0.191716	0.981	0.991	1.47484e-254	RPL35A	TCM	Level 2	TCM	CD3/CD28
	3.37745e-254	0.213991	0.987	0.995	8.55272e-250	TPT1	TCM	Level 2	TCM	CD3/CD28
	2.09444e-252	0.779848	0.513	0.364	5.30374e-248	IFITM1	TCM	Level 2	TCM	CD3/CD28
	1.57006e-251	-0.639061	0.7	0.739	3.97586e-247	LDHA	TCM	Level 2	TCM	CD3/CD28
	8.63115e-251	0.192435	0.973	0.981	2.18567e-246	RPL22	TCM	Level 2	TCM	CD3/CD28
	6.79894e-243	0.696663	0.478	0.329	1.7217e-238	MIR142HG	TCM	Level 2	TCM	CD3/CD28
	5.26643e-240	0.833294	0.315	0.177	1.33362e-235	IRF7	TCM	Level 2	TCM	CD3/CD28
	2.52115e-237	0.166151	0.985	0.992	6.38431e-233	RPL21	TCM	Level 2	TCM	CD3/CD28
	2.95665e-233	0.218236	0.975	0.98	7.48713e-229	RPL36A	TCM	Level 2	TCM	CD3/CD28
	3.24548e-228	0.961628	0.658	0.521	8.21852e-224	ISG15	TCM	Level 2	TCM	CD3/CD28
	5.95669e-227	-0.528041	0.841	0.856	1.50841e-222	NCL	TCM	Level 2	TCM	CD3/CD28
	6.07934e-225	-0.426795	0.771	0.807	1.53947e-220	HNRNPDL	TCM	Level 2	TCM	CD3/CD28
	2.06991e-212	-0.296393	0.947	0.961	5.24165e-208	ACTB	TCM	Level 2	TCM	CD3/CD28
	2.81356e-206	1.48668	0.164	0.071	7.12477e-202	IFIT1	TCM	Level 2	TCM	CD3/CD28
	2.51045e-205	-0.276919	0.948	0.947	6.35721e-201	H3-3B	TCM	Level 2	TCM	CD3/CD28
	1.29077e-204	0.458477	0.801	0.68	3.26863e-200	GBP2	TCM	Level 2	TCM	CD3/CD28
	2.24896e-202	1.37024	0.233	0.124	5.69503e-198	HSPA1A	TCM	Level 2	TCM	CD3/CD28
	4.30944e-202	1.04008	0.202	0.099	1.09128e-197	OAS1	TCM	Level 2	TCM	CD3/CD28
	1.54396e-201	-0.221688	0.969	0.979	3.90977e-197	RPLP0	TCM	Level 2	TCM	CD3/CD28
	7.19521e-198	-0.436648	0.919	0.926	1.82204e-193	HSP90AB1	TCM	Level 2	TCM	CD3/CD28
	6.56695e-197	-0.622167	0.621	0.652	1.66295e-192	BZW1	TCM	Level 2	TCM	CD3/CD28
	7.2169e-196	0.337191	0.87	0.797	1.82754e-191	NOP53	TCM	Level 2	TCM	CD3/CD28
	1.10985e-195	-0.391303	0.89	0.885	2.81047e-191	PPIA	TCM	Level 2	TCM	CD3/CD28
	2.06104e-188	0.153281	0.992	0.996	5.21917e-184	RPL41	TCM	Level 2	TCM	CD3/CD28
	8.85757e-180	-0.339104	0.892	0.898	2.243e-175	ACTG1	TCM	Level 2	TCM	CD3/CD28
	2.99441e-175	0.146398	0.978	0.992	7.58275e-171	RPS25	TCM	Level 2	TCM	CD3/CD28
	1.27178e-174	0.746181	0.29	0.175	3.22054e-170	CD38	TCM	Level 2	TCM	CD3/CD28
	2.19346e-173	0.142549	0.987	0.994	5.55449e-169	RPS23	TCM	Level 2	TCM	CD3/CD28
	3.25998e-170	0.739567	0.232	0.128	8.25524e-166	DDIT3	TCM	Level 2	TCM	CD3/CD28
	6.90909e-169	-0.301677	0.891	0.889	1.74959e-164	PABPC1	TCM	Level 2	TCM	CD3/CD28
	1.61885e-161	0.996663	0.359	0.247	4.09941e-157	IFI6	TCM	Level 2	TCM	CD3/CD28
	2.46981e-161	0.412336	0.604	0.47	6.25429e-157	GBP4	TCM	Level 2	TCM	CD3/CD28
	8.04346e-161	-0.157035	0.997	0.997	2.03684e-156	MT-CO2	TCM	Level 2	TCM	CD3/CD28
	9.59694e-159	0.331176	0.765	0.658	2.43023e-154	ERP29	TCM	Level 2	TCM	CD3/CD28
	1.81918e-158	0.423922	0.488	0.35	4.6067e-154	IRF1-AS1	TCM	Level 2	TCM	CD3/CD28
	6.61016e-158	0.540192	0.983	0.99	1.67389e-153	FTL	TCM	Level 2	TCM	CD3/CD28
	4.89879e-157	0.502883	0.443	0.316	1.24052e-152	IFI35	TCM	Level 2	TCM	CD3/CD28
	2.48922e-154	-0.29971	0.892	0.895	6.30344e-150	PFN1	TCM	Level 2	TCM	CD3/CD28
	3.46174e-152	-1.04762	0.133	0.229	8.76618e-148	TEX14	TCM	Level 2	TCM	CD3/CD28
	7.24054e-152	1.03863	0.154	0.075	1.83352e-147	USP18	TCM	Level 2	TCM	CD3/CD28
	3.82305e-150	0.656354	0.642	0.531	9.68112e-146	MT2A	TCM	Level 2	TCM	CD3/CD28
	1.7978e-147	-0.152091	0.981	0.994	4.55256e-143	RPS24	TCM	Level 2	TCM	CD3/CD28
	9.80325e-147	0.780485	0.239	0.141	2.48248e-142	MX2	TCM	Level 2	TCM	CD3/CD28
	3.93542e-146	-0.250973	0.969	0.953	9.96566e-142	MT-ND1	TCM	Level 2	TCM	CD3/CD28
	7.52381e-146	-1.78818	0.064	0.142	1.90525e-141	IL2	TCM	Level 2	TCM	CD3/CD28
	1.20278e-143	0.300117	0.797	0.705	3.0458e-139	PPDPF	TCM	Level 2	TCM	CD3/CD28
	6.63565e-143	-0.344088	0.845	0.846	1.68035e-138	SH3BGRL3	TCM	Level 2	TCM	CD3/CD28
	4.33819e-142	0.471934	0.485	0.365	1.09856e-137	FNIP1	TCM	Level 2	TCM	CD3/CD28
	5.91012e-142	-0.408743	0.789	0.792	1.49662e-137	SERBP1	TCM	Level 2	TCM	CD3/CD28
	1.44952e-139	0.345653	0.648	0.532	3.67063e-135	BRI3	TCM	Level 2	TCM	CD3/CD28
	1.30937e-137	0.642962	0.236	0.142	3.31571e-133	SNHG26	TCM	Level 2	TCM	CD3/CD28
	1.03341e-136	0.28297	0.777	0.69	2.6169e-132	C12orf57	TCM	Level 2	TCM	CD3/CD28
	1.08499e-136	-0.358853	0.738	0.757	2.74752e-132	PPIB	TCM	Level 2	TCM	CD3/CD28
	6.91231e-136	-0.219355	0.967	0.965	1.7504e-131	MT-ND2	TCM	Level 2	TCM	CD3/CD28
	4.06757e-134	-0.260476	0.898	0.894	1.03003e-129	HNRNPA1	TCM	Level 2	TCM	CD3/CD28
	2.71298e-133	0.317837	0.652	0.54	6.87009e-129	PET100	TCM	Level 2	TCM	CD3/CD28
	3.0361e-132	0.754141	0.964	0.965	7.68832e-128	FTH1	TCM	Level 2	TCM	CD3/CD28
	4.29e-132	0.414185	0.495	0.366	1.08636e-127	PLAAT4	TCM	Level 2	TCM	CD3/CD28
	6.05895e-132	0.368503	0.627	0.522	1.53431e-127	NDUFA3	TCM	Level 2	TCM	CD3/CD28
	1.89178e-130	0.752081	0.174	0.094	4.79056e-126	LGALS9	TCM	Level 2	TCM	CD3/CD28
	2.29387e-130	-0.544746	0.574	0.608	5.80877e-126	PPP1R14B	TCM	Level 2	TCM	CD3/CD28
	2.18309e-129	-0.382536	0.665	0.708	5.52823e-125	CALR	TCM	Level 2	TCM	CD3/CD28
	5.76712e-129	0.183144	0.958	0.941	1.46041e-124	RPS26	TCM	Level 2	TCM	CD3/CD28
	1.33583e-125	0.509906	0.307	0.203	3.38273e-121	STAT2	TCM	Level 2	TCM	CD3/CD28
	4.29913e-125	-0.26031	0.905	0.908	1.08867e-120	RPS17	TCM	Level 2	TCM	CD3/CD28
	1.9846e-124	-0.615412	0.495	0.551	5.02561e-120	SRM	TCM	Level 2	TCM	CD3/CD28
	7.03494e-124	0.396635	0.618	0.508	1.78146e-119	CD52	TCM	Level 2	TCM	CD3/CD28
	3.8356e-123	-0.315627	0.852	0.848	9.71288e-119	MYL6	TCM	Level 2	TCM	CD3/CD28
	5.5174e-123	-0.383295	0.958	0.964	1.39717e-118	NPM1	TCM	Level 2	TCM	CD3/CD28
	2.85904e-122	0.601632	0.361	0.255	7.23995e-118	TNFSF13B	TCM	Level 2	TCM	CD3/CD28
	3.07159e-122	0.36434	0.401	0.29	7.77818e-118	TMEM35B	TCM	Level 2	TCM	CD3/CD28
	3.74254e-122	0.513492	0.678	0.571	9.47723e-118	ISG20	TCM	Level 2	TCM	CD3/CD28
	7.55395e-120	-0.456277	0.71	0.716	1.91289e-115	C1QBP	TCM	Level 2	TCM	CD3/CD28
	1.1262e-119	-0.47008	0.78	0.774	2.85188e-115	RAN	TCM	Level 2	TCM	CD3/CD28
	9.94974e-119	0.833574	0.199	0.119	2.51957e-114	MT1F	TCM	Level 2	TCM	CD3/CD28
	1.25739e-118	-1.11378	0.11	0.19	3.1841e-114	TNFRSF9	TCM	Level 2	TCM	CD3/CD28
	1.34448e-118	0.724569	0.157	0.084	3.40462e-114	P2RX7	TCM	Level 2	TCM	CD3/CD28
	2.0721e-118	-0.330571	0.819	0.812	5.24718e-114	SET	TCM	Level 2	TCM	CD3/CD28
	2.24652e-118	0.480057	0.465	0.358	5.68886e-114	THUMPD3-AS1	TCM	Level 2	TCM	CD3/CD28
	1.57248e-117	0.759981	0.182	0.104	3.98199e-113	MIR29B2CHG	TCM	Level 2	TCM	CD3/CD28
	4.57164e-117	0.366827	0.644	0.546	1.15768e-112	BST2	TCM	Level 2	TCM	CD3/CD28
	1.05016e-115	0.696126	0.131	0.065	2.65932e-111	BISPR	TCM	Level 2	TCM	CD3/CD28
	1.29979e-115	-0.385532	0.78	0.779	3.29146e-111	EIF4A1	TCM	Level 2	TCM	CD3/CD28
	2.2397e-115	0.700827	0.198	0.118	5.67159e-111	TPP1	TCM	Level 2	TCM	CD3/CD28
	1.24558e-114	-0.441449	0.714	0.704	3.15417e-110	ATP5MC3	TCM	Level 2	TCM	CD3/CD28
	6.34485e-114	0.320528	0.547	0.436	1.60671e-109	UBE2L6	TCM	Level 2	TCM	CD3/CD28
	5.79017e-113	-0.595154	0.314	0.408	1.46624e-108	SYTL3	TCM	Level 2	TCM	CD3/CD28
	6.35736e-113	0.379266	0.408	0.299	1.60987e-108	BEX2	TCM	Level 2	TCM	CD3/CD28
	9.44752e-113	0.217953	0.886	0.827	2.3924e-108	UQCRB	TCM	Level 2	TCM	CD3/CD28
	1.45395e-111	0.31705	0.58	0.467	3.68184e-107	PARP14	TCM	Level 2	TCM	CD3/CD28
	3.38943e-111	-0.446909	0.642	0.649	8.58306e-107	MRPL20	TCM	Level 2	TCM	CD3/CD28
	1.03162e-110	0.311955	0.686	0.583	2.61237e-106	ZRANB2	TCM	Level 2	TCM	CD3/CD28
	1.51092e-110	-0.341627	0.866	0.855	3.82611e-106	YBX1	TCM	Level 2	TCM	CD3/CD28
	4.03375e-110	-0.421124	0.695	0.701	1.02147e-105	RBM8A	TCM	Level 2	TCM	CD3/CD28
	5.89584e-110	0.607998	0.232	0.147	1.493e-105	FCMR	TCM	Level 2	TCM	CD3/CD28
	8.40225e-109	-0.478886	0.593	0.615	2.1277e-104	RANBP1	TCM	Level 2	TCM	CD3/CD28
	8.19408e-108	0.286757	0.74	0.652	2.07499e-103	GABARAP	TCM	Level 2	TCM	CD3/CD28
	1.37803e-107	0.49827	0.391	0.292	3.48958e-103	LINC01138	TCM	Level 2	TCM	CD3/CD28
	2.08599e-106	-0.250194	0.885	0.882	5.28235e-102	CALM1	TCM	Level 2	TCM	CD3/CD28
	9.80468e-106	0.590112	0.28	0.192	2.48284e-101	HYCC1	TCM	Level 2	TCM	CD3/CD28
	3.02913e-105	0.348968	0.322	0.222	7.67068e-101	YPEL3	TCM	Level 2	TCM	CD3/CD28
	5.89573e-105	0.296345	0.688	0.594	1.49298e-100	NDUFB1	TCM	Level 2	TCM	CD3/CD28
	1.21631e-103	0.386495	0.408	0.307	3.08007e-99	VAMP5	TCM	Level 2	TCM	CD3/CD28
	4.41153e-103	0.283008	0.461	0.352	1.11713e-98	EPB41L4A-AS1	TCM	Level 2	TCM	CD3/CD28
	1.21748e-102	-0.411378	0.595	0.62	3.08302e-98	EIF4G2	TCM	Level 2	TCM	CD3/CD28
	1.37625e-102	0.269217	0.763	0.668	3.48507e-98	VMP1	TCM	Level 2	TCM	CD3/CD28
	2.1554e-102	0.308412	0.548	0.437	5.45813e-98	TNFRSF14	TCM	Level 2	TCM	CD3/CD28
	9.0941e-101	0.550974	0.246	0.161	2.3029e-96	PATL2	TCM	Level 2	TCM	CD3/CD28
	1.39903e-100	-0.593936	0.304	0.391	3.54277e-96	CD226	TCM	Level 2	TCM	CD3/CD28
	3.21534e-100	0.963689	0.108	0.053	8.1422e-96	PIR	TCM	Level 2	TCM	CD3/CD28
	4.19534e-100	0.405629	0.339	0.243	1.06239e-95	APOL2	TCM	Level 2	TCM	CD3/CD28
	6.92612e-100	-0.565997	0.551	0.576	1.7539e-95	HNRNPAB	TCM	Level 2	TCM	CD3/CD28
	1.31726e-99	0.325313	0.761	0.684	3.33569e-95	LINC00513	TCM	Level 2	TCM	CD3/CD28
	3.63307e-99	-0.256479	0.813	0.807	9.20002e-95	HNRNPC	TCM	Level 2	TCM	CD3/CD28
	4.29472e-99	0.261068	0.704	0.613	1.08755e-94	PSMB10	TCM	Level 2	TCM	CD3/CD28
	4.55183e-99	0.512626	0.245	0.161	1.15266e-94	CEACAM21	TCM	Level 2	TCM	CD3/CD28
	3.54173e-98	-0.251065	0.849	0.84	8.96871e-94	ARPC2	TCM	Level 2	TCM	CD3/CD28
	4.50674e-98	-0.48142	0.541	0.571	1.14124e-93	PHB1	TCM	Level 2	TCM	CD3/CD28
	5.14283e-98	0.444704	0.301	0.213	1.30232e-93	SAT2	TCM	Level 2	TCM	CD3/CD28
	2.29616e-97	-0.375049	0.785	0.794	5.81456e-93	PRDX1	TCM	Level 2	TCM	CD3/CD28
	9.53345e-97	0.641043	0.485	0.385	2.41415e-92	SLC38A2	TCM	Level 2	TCM	CD3/CD28
	1.69706e-96	0.478713	0.275	0.19	4.29748e-92	CD59	TCM	Level 2	TCM	CD3/CD28
	1.07211e-95	1.07081	0.165	0.099	2.71491e-91	LINC01480	TCM	Level 2	TCM	CD3/CD28
	1.07362e-95	0.284486	0.606	0.506	2.71872e-91	MITD1	TCM	Level 2	TCM	CD3/CD28
	1.78491e-95	-0.27236	0.799	0.804	4.51993e-91	ENO1	TCM	Level 2	TCM	CD3/CD28
	2.0096e-95	0.278047	0.519	0.411	5.08891e-91	IRF2	TCM	Level 2	TCM	CD3/CD28
	4.93979e-95	0.129457	0.988	0.994	1.2509e-90	RPL30	TCM	Level 2	TCM	CD3/CD28
	2.76484e-94	0.244614	0.531	0.417	7.0014e-90	CEBPB	TCM	Level 2	TCM	CD3/CD28
	3.36447e-94	0.554192	0.28	0.196	8.51986e-90	MARCHF3	TCM	Level 2	TCM	CD3/CD28
	1.06072e-93	-0.270842	0.821	0.814	2.68606e-89	APRT	TCM	Level 2	TCM	CD3/CD28
	1.38605e-93	-0.170941	0.972	0.984	3.5099e-89	HLA-B	TCM	Level 2	TCM	CD3/CD28
	2.31455e-93	0.266919	0.74	0.661	5.86112e-89	TMEM258	TCM	Level 2	TCM	CD3/CD28
	6.10438e-93	-0.416638	0.682	0.728	1.54581e-88	CD69	TCM	Level 2	TCM	CD3/CD28
	1.04972e-92	0.608689	0.356	0.268	2.6582e-88	MX1	TCM	Level 2	TCM	CD3/CD28
	1.90891e-92	-0.537373	0.47	0.522	4.83393e-88	NME1	TCM	Level 2	TCM	CD3/CD28
	2.33711e-92	0.274759	0.458	0.347	5.91827e-88	CREBRF	TCM	Level 2	TCM	CD3/CD28
	1.02934e-91	-0.4877	0.479	0.526	2.6066e-87	SYNCRIP	TCM	Level 2	TCM	CD3/CD28
	1.1905e-91	-0.716388	0.119	0.192	3.01471e-87	EIF1AY	TCM	Level 2	TCM	CD3/CD28
	1.81458e-91	0.417802	0.261	0.177	4.59506e-87	KANSL1L	TCM	Level 2	TCM	CD3/CD28
	3.23627e-91	0.153782	0.945	0.923	8.19519e-87	COX7C	TCM	Level 2	TCM	CD3/CD28
	1.06835e-90	0.353038	0.442	0.342	2.70538e-86	DENND4C	TCM	Level 2	TCM	CD3/CD28
	1.23235e-90	0.648728	0.327	0.243	3.12068e-86	IFI44L	TCM	Level 2	TCM	CD3/CD28
	2.50744e-90	-0.306512	0.863	0.85	6.3496e-86	NME2	TCM	Level 2	TCM	CD3/CD28
	3.39281e-90	-0.25622	0.798	0.79	8.59161e-86	SEPTIN7	TCM	Level 2	TCM	CD3/CD28
	1.37619e-89	-0.641951	0.314	0.383	3.48492e-85	TFRC	TCM	Level 2	TCM	CD3/CD28
	1.73755e-89	-1.17387	0.068	0.127	4.40001e-85	DDX3Y	TCM	Level 2	TCM	CD3/CD28
	2.08016e-89	-1.23582	0.112	0.18	5.26758e-85	GZMB	TCM	Level 2	TCM	CD3/CD28
	3.09686e-89	0.41496	0.3	0.213	7.84218e-85	TRIM56	TCM	Level 2	TCM	CD3/CD28
	1.09823e-88	0.351717	0.545	0.451	2.78104e-84	CRIP1	TCM	Level 2	TCM	CD3/CD28
	2.47277e-87	0.348089	0.403	0.309	6.26181e-83	CASP4	TCM	Level 2	TCM	CD3/CD28
	3.22859e-87	-0.396137	0.666	0.667	8.17576e-83	TPI1	TCM	Level 2	TCM	CD3/CD28
	6.36032e-87	-0.260036	0.881	0.869	1.61062e-82	CHCHD2	TCM	Level 2	TCM	CD3/CD28
	8.40644e-87	0.258575	0.601	0.498	2.12876e-82	CD74	TCM	Level 2	TCM	CD3/CD28
	5.18637e-86	0.859288	0.174	0.11	1.31335e-81	MIR181A1HG	TCM	Level 2	TCM	CD3/CD28
	9.27063e-86	-0.269053	0.768	0.763	2.3476e-81	XRCC5	TCM	Level 2	TCM	CD3/CD28
	1.94947e-85	0.542692	0.596	0.496	4.93664e-81	H4C3	TCM	Level 2	TCM	CD3/CD28
	3.81273e-85	-0.238002	0.846	0.842	9.65497e-81	PSMA7	TCM	Level 2	TCM	CD3/CD28
	4.27551e-85	0.264332	0.552	0.451	1.08269e-80	CUTA	TCM	Level 2	TCM	CD3/CD28
	4.48492e-85	0.223833	0.69	0.595	1.13572e-80	SEC62	TCM	Level 2	TCM	CD3/CD28
	6.66814e-85	0.254975	0.609	0.516	1.68857e-80	DNPH1	TCM	Level 2	TCM	CD3/CD28
	9.30401e-85	0.421105	0.356	0.269	2.35606e-80	ADAM17	TCM	Level 2	TCM	CD3/CD28
	1.34964e-84	0.513639	0.245	0.17	3.41768e-80	PLPP5	TCM	Level 2	TCM	CD3/CD28
	1.37783e-84	-0.466072	0.566	0.579	3.48909e-80	RPS19BP1	TCM	Level 2	TCM	CD3/CD28
	1.3875e-84	0.105041	0.983	0.993	3.51356e-80	RPS15A	TCM	Level 2	TCM	CD3/CD28
	2.13604e-84	-0.957429	0.101	0.166	5.4091e-80	UTY	TCM	Level 2	TCM	CD3/CD28
	1.05853e-83	-1.08765	0.061	0.116	2.68052e-79	MYOF	TCM	Level 2	TCM	CD3/CD28
	1.89783e-83	0.241303	0.259	0.175	4.80588e-79	LY96	TCM	Level 2	TCM	CD3/CD28
	2.60544e-83	0.414818	0.365	0.276	6.59775e-79	SAMD9	TCM	Level 2	TCM	CD3/CD28
	3.91028e-83	0.573121	0.294	0.217	9.902e-79	BLVRB	TCM	Level 2	TCM	CD3/CD28
	3.99353e-83	0.6638	0.185	0.118	1.01128e-78	H2AC20	TCM	Level 2	TCM	CD3/CD28
	1.21414e-82	0.481174	0.23	0.156	3.07457e-78	CCPG1	TCM	Level 2	TCM	CD3/CD28
	4.25369e-82	0.245861	0.706	0.6	1.07716e-77	RIPOR2	TCM	Level 2	TCM	CD3/CD28
	4.93476e-82	0.237701	0.494	0.397	1.24963e-77	SNHG32	TCM	Level 2	TCM	CD3/CD28
	5.03501e-82	-0.256881	0.784	0.778	1.27502e-77	HNRNPK	TCM	Level 2	TCM	CD3/CD28
	4.30691e-81	-0.266077	0.919	0.906	1.09064e-76	MIF	TCM	Level 2	TCM	CD3/CD28
	5.05632e-81	-0.18367	0.921	0.913	1.28041e-76	H3-3A	TCM	Level 2	TCM	CD3/CD28
	5.65192e-81	-0.390766	0.617	0.633	1.43124e-76	DYNLL1	TCM	Level 2	TCM	CD3/CD28
	6.67782e-81	0.910454	0.11	0.059	1.69102e-76	OASL	TCM	Level 2	TCM	CD3/CD28
	1.23126e-80	-0.345847	0.704	0.72	3.11791e-76	DDX21	TCM	Level 2	TCM	CD3/CD28
	2.81345e-80	0.43494	0.287	0.207	7.12451e-76	OAS2	TCM	Level 2	TCM	CD3/CD28
	1.41574e-79	0.389777	0.344	0.257	3.58507e-75	SLC12A6	TCM	Level 2	TCM	CD3/CD28
	2.06364e-79	0.218964	0.811	0.745	5.22575e-75	GPX4	TCM	Level 2	TCM	CD3/CD28
	2.1712e-79	0.23441	0.751	0.671	5.49813e-75	UBXN1	TCM	Level 2	TCM	CD3/CD28
	3.31787e-79	0.478635	0.245	0.169	8.40185e-75	ZFP36	TCM	Level 2	TCM	CD3/CD28
	9.51546e-79	0.253343	0.61	0.516	2.4096e-74	SP110	TCM	Level 2	TCM	CD3/CD28
	9.75738e-79	0.276484	0.475	0.38	2.47086e-74	MDM4	TCM	Level 2	TCM	CD3/CD28
	2.66778e-78	0.0813945	0.982	0.992	6.75561e-74	RPL14	TCM	Level 2	TCM	CD3/CD28
	3.51496e-78	0.226177	0.553	0.452	8.90092e-74	LINC-PINT	TCM	Level 2	TCM	CD3/CD28
	8.93707e-78	0.82337	0.153	0.094	2.26313e-73	INSIG1	TCM	Level 2	TCM	CD3/CD28
	2.89668e-77	-0.469381	0.537	0.565	7.33526e-73	NIFK	TCM	Level 2	TCM	CD3/CD28
	3.06823e-77	-0.425721	0.55	0.578	7.76968e-73	CALM3	TCM	Level 2	TCM	CD3/CD28
	3.25165e-77	0.23019	0.7	0.605	8.23416e-73	CSTB	TCM	Level 2	TCM	CD3/CD28
	4.98061e-77	0.842499	0.291	0.214	1.26124e-72	LINC02964	TCM	Level 2	TCM	CD3/CD28
	7.7182e-77	-0.348131	0.702	0.692	1.95448e-72	SNU13	TCM	Level 2	TCM	CD3/CD28
	1.25395e-76	-0.856215	0.076	0.133	3.17538e-72	PRKY	TCM	Level 2	TCM	CD3/CD28
	1.84943e-76	0.204621	0.542	0.443	4.68331e-72	VAMP2	TCM	Level 2	TCM	CD3/CD28
	5.06247e-76	-0.306461	0.76	0.746	1.28197e-71	PARK7	TCM	Level 2	TCM	CD3/CD28
	8.7498e-76	0.441911	0.398	0.311	2.21571e-71	SAMD9L	TCM	Level 2	TCM	CD3/CD28
	1.32063e-75	-0.215562	0.87	0.854	3.34424e-71	HNRNPA2B1	TCM	Level 2	TCM	CD3/CD28
	1.42038e-75	-0.395615	0.871	0.857	3.59682e-71	GAPDH	TCM	Level 2	TCM	CD3/CD28
	3.56688e-75	0.548819	0.491	0.408	9.0324e-71	TNFSF10	TCM	Level 2	TCM	CD3/CD28
	4.07171e-75	0.579611	0.276	0.201	1.03108e-70	RIGI	TCM	Level 2	TCM	CD3/CD28
	7.20449e-75	-0.680725	0.175	0.244	1.82439e-70	HELLS	TCM	Level 2	TCM	CD3/CD28
	1.59541e-74	0.0868415	0.975	0.984	4.04006e-70	RPL10A	TCM	Level 2	TCM	CD3/CD28
	1.96217e-74	-0.611783	0.355	0.408	4.9688e-70	CENPX	TCM	Level 2	TCM	CD3/CD28
	2.756e-74	-0.356576	0.652	0.685	6.97902e-70	SMAP2	TCM	Level 2	TCM	CD3/CD28
	4.1206e-74	-0.181991	0.893	0.886	1.04346e-69	SUB1	TCM	Level 2	TCM	CD3/CD28
	4.51998e-74	-0.353077	0.644	0.673	1.1446e-69	NFKB1	TCM	Level 2	TCM	CD3/CD28
	8.73586e-74	0.213683	0.908	0.901	2.21218e-69	RPS10	TCM	Level 2	TCM	CD3/CD28
	9.05023e-74	0.347922	0.361	0.279	2.29179e-69	EDEM1	TCM	Level 2	TCM	CD3/CD28
	1.38548e-73	0.558537	0.19	0.127	3.50845e-69	FKBP2	TCM	Level 2	TCM	CD3/CD28
	1.3942e-73	0.406316	0.513	0.43	3.53053e-69	NT5C3A	TCM	Level 2	TCM	CD3/CD28
	1.77717e-73	0.22451	0.77	0.687	4.50033e-69	XRN1	TCM	Level 2	TCM	CD3/CD28
	1.98823e-73	0.275373	0.785	0.733	5.03479e-69	TMBIM6	TCM	Level 2	TCM	CD3/CD28
	2.18979e-73	0.175914	0.513	0.409	5.5452e-69	IRF9	TCM	Level 2	TCM	CD3/CD28
	2.36088e-73	-0.340982	0.688	0.688	5.97846e-69	CDV3	TCM	Level 2	TCM	CD3/CD28
	3.50763e-73	-0.547175	0.385	0.436	8.88238e-69	GPATCH4	TCM	Level 2	TCM	CD3/CD28
	4.8534e-73	0.212686	0.758	0.668	1.22903e-68	NDUFA1	TCM	Level 2	TCM	CD3/CD28
	4.91644e-73	0.58132	0.166	0.106	1.24499e-68	LINC01891	TCM	Level 2	TCM	CD3/CD28
	1.18994e-72	-0.380855	0.641	0.637	3.01329e-68	NDUFAB1	TCM	Level 2	TCM	CD3/CD28
	1.34467e-72	-0.205378	0.833	0.82	3.40511e-68	SRSF3	TCM	Level 2	TCM	CD3/CD28
	1.53309e-72	-0.408638	0.608	0.61	3.88224e-68	PDCD5	TCM	Level 2	TCM	CD3/CD28
	2.14937e-72	0.434816	0.416	0.337	5.44284e-68	HSPB1	TCM	Level 2	TCM	CD3/CD28
	2.20926e-72	0.200932	0.631	0.535	5.5945e-68	TMEM59	TCM	Level 2	TCM	CD3/CD28
	2.58704e-72	-0.302814	0.727	0.713	6.55115e-68	TOMM6	TCM	Level 2	TCM	CD3/CD28
	3.45872e-72	0.360199	0.325	0.244	8.75851e-68	SHFL	TCM	Level 2	TCM	CD3/CD28
	4.76064e-72	-0.388125	0.567	0.588	1.20554e-67	PRKDC	TCM	Level 2	TCM	CD3/CD28
	8.17222e-72	0.273706	0.437	0.346	2.06945e-67	CTSS	TCM	Level 2	TCM	CD3/CD28
	1.49788e-71	0.964052	0.258	0.188	3.79309e-67	IFIT2	TCM	Level 2	TCM	CD3/CD28
	1.7369e-71	-0.731525	0.216	0.281	4.39836e-67	SNRNP25	TCM	Level 2	TCM	CD3/CD28
	2.59676e-71	-0.408284	0.565	0.599	6.57577e-67	ASXL1	TCM	Level 2	TCM	CD3/CD28
	5.69797e-71	0.323149	0.461	0.376	1.4429e-66	NOSIP	TCM	Level 2	TCM	CD3/CD28
	7.40108e-71	0.40301	0.206	0.138	1.87418e-66	ANXA2R	TCM	Level 2	TCM	CD3/CD28
	1.38509e-70	0.662771	0.247	0.177	3.50747e-66	ARRDC3	TCM	Level 2	TCM	CD3/CD28
	1.7909e-70	-0.300684	0.686	0.689	4.53509e-66	HNRNPD	TCM	Level 2	TCM	CD3/CD28
	1.82372e-70	0.172694	0.917	0.853	4.6182e-66	ARHGAP15	TCM	Level 2	TCM	CD3/CD28
	2.7777e-70	0.361531	0.288	0.214	7.03396e-66	ECI1	TCM	Level 2	TCM	CD3/CD28
	3.78121e-70	0.5584	0.139	0.085	9.57517e-66	GABARAPL1	TCM	Level 2	TCM	CD3/CD28
	5.02517e-70	0.219202	0.482	0.376	1.27252e-65	XIST	TCM	Level 2	TCM	CD3/CD28
	8.42417e-70	0.203478	0.62	0.524	2.13325e-65	CD53	TCM	Level 2	TCM	CD3/CD28
	8.4304e-70	-0.144835	0.953	0.961	2.13483e-65	RPL23	TCM	Level 2	TCM	CD3/CD28
	1.09978e-69	0.157392	0.892	0.855	2.78498e-65	GAS5	TCM	Level 2	TCM	CD3/CD28
	9.22817e-69	0.815027	0.131	0.08	2.33685e-64	AMDHD2	TCM	Level 2	TCM	CD3/CD28
	1.20983e-68	-0.318321	0.579	0.615	3.06366e-64	SFPQ	TCM	Level 2	TCM	CD3/CD28
	2.57897e-68	-0.800673	0.102	0.16	6.53072e-64	TYMS	TCM	Level 2	TCM	CD3/CD28
	2.87753e-68	0.25435	0.51	0.427	7.28676e-64	TMEM126B	TCM	Level 2	TCM	CD3/CD28
	2.91665e-68	0.454896	0.248	0.177	7.38584e-64	IFI44	TCM	Level 2	TCM	CD3/CD28
	4.06287e-68	-0.239053	0.793	0.787	1.02884e-63	TPM3	TCM	Level 2	TCM	CD3/CD28
	4.14554e-68	-0.487913	0.471	0.499	1.04978e-63	NDUFAF8	TCM	Level 2	TCM	CD3/CD28
	5.00058e-68	-0.638216	0.274	0.334	1.2663e-63	DTYMK	TCM	Level 2	TCM	CD3/CD28
	6.58585e-68	-0.35854	0.552	0.597	1.66774e-63	CREM	TCM	Level 2	TCM	CD3/CD28
	9.28949e-68	-0.18372	0.876	0.869	2.35238e-63	CFL1	TCM	Level 2	TCM	CD3/CD28
	1.14616e-67	0.810725	0.102	0.057	2.90242e-63	PPP1R3E	TCM	Level 2	TCM	CD3/CD28
	1.49943e-67	-0.302764	0.658	0.667	3.797e-63	SRSF2	TCM	Level 2	TCM	CD3/CD28
	1.51469e-67	0.410034	0.253	0.183	3.83565e-63	SMIM27	TCM	Level 2	TCM	CD3/CD28
	1.80028e-67	0.472054	0.26	0.192	4.55886e-63	HEXA	TCM	Level 2	TCM	CD3/CD28
	2.0067e-67	0.29079	0.462	0.374	5.08155e-63	SLFN12L	TCM	Level 2	TCM	CD3/CD28
	2.95964e-67	0.298241	0.568	0.486	7.49469e-63	MAP1LC3B	TCM	Level 2	TCM	CD3/CD28
	3.54824e-67	0.327487	0.278	0.204	8.98521e-63	CLIP4	TCM	Level 2	TCM	CD3/CD28
	4.72627e-67	-0.468005	0.23	0.304	1.19683e-62	ZBED2	TCM	Level 2	TCM	CD3/CD28
	6.22538e-67	0.299287	0.448	0.36	1.57645e-62	RSRP1	TCM	Level 2	TCM	CD3/CD28
	6.31286e-67	0.209334	0.654	0.564	1.59861e-62	RBIS	TCM	Level 2	TCM	CD3/CD28
	7.07917e-67	0.437363	0.423	0.349	1.79266e-62	EIF2AK2	TCM	Level 2	TCM	CD3/CD28
	7.77314e-67	0.115354	0.993	0.993	1.96839e-62	MT-ND3	TCM	Level 2	TCM	CD3/CD28
	1.06715e-66	0.178406	0.759	0.661	2.70235e-62	TNRC6B	TCM	Level 2	TCM	CD3/CD28
	1.13682e-66	-1.03423	0.085	0.138	2.87876e-62	USP9Y	TCM	Level 2	TCM	CD3/CD28
	2.27565e-66	-0.501617	0.478	0.5	5.76263e-62	LSM2	TCM	Level 2	TCM	CD3/CD28
	4.27979e-66	-0.262316	0.737	0.739	1.08377e-61	ACTR3	TCM	Level 2	TCM	CD3/CD28
	7.58167e-66	0.310886	0.34	0.263	1.91991e-61	MMP24OS	TCM	Level 2	TCM	CD3/CD28
	9.31342e-66	-0.327951	0.664	0.659	2.35844e-61	PRELID1	TCM	Level 2	TCM	CD3/CD28
	1.02124e-65	0.205919	0.773	0.701	2.58607e-61	SP100	TCM	Level 2	TCM	CD3/CD28
	1.16138e-65	0.755098	0.144	0.092	2.94096e-61	ARMC9	TCM	Level 2	TCM	CD3/CD28
	1.91214e-65	-0.351012	0.643	0.643	4.8421e-61	CCT3	TCM	Level 2	TCM	CD3/CD28
	3.3334e-65	0.18959	0.697	0.61	8.44116e-61	SYF2	TCM	Level 2	TCM	CD3/CD28
	3.36287e-65	0.205491	0.546	0.456	8.51579e-61	PHF11	TCM	Level 2	TCM	CD3/CD28
	3.60258e-65	0.459093	0.271	0.204	9.12281e-61	PI4K2B	TCM	Level 2	TCM	CD3/CD28
	5.13439e-65	-0.504252	0.391	0.439	1.30018e-60	MRTO4	TCM	Level 2	TCM	CD3/CD28
	8.14727e-65	-0.101047	0.978	0.991	2.06313e-60	RPL15	TCM	Level 2	TCM	CD3/CD28
	1.0308e-64	0.467044	0.262	0.196	2.61029e-60	MAFG	TCM	Level 2	TCM	CD3/CD28
	1.12155e-64	-0.149727	0.943	0.946	2.8401e-60	HINT1	TCM	Level 2	TCM	CD3/CD28
	1.33157e-64	0.370063	0.216	0.149	3.37193e-60	KLHL24	TCM	Level 2	TCM	CD3/CD28
	1.71701e-64	0.494829	0.228	0.162	4.34797e-60	DDX60L	TCM	Level 2	TCM	CD3/CD28
	2.09744e-64	0.285529	0.349	0.27	5.31135e-60	AARS1	TCM	Level 2	TCM	CD3/CD28
	3.59246e-64	0.270717	0.313	0.236	9.09718e-60	ZNF302	TCM	Level 2	TCM	CD3/CD28
	4.68088e-64	0.11122	0.475	0.37	1.18534e-59	ERAP2	TCM	Level 2	TCM	CD3/CD28
	4.71476e-64	0.187037	0.769	0.677	1.19392e-59	SNHG8	TCM	Level 2	TCM	CD3/CD28
	4.7993e-64	-0.28285	0.687	0.715	1.21533e-59	HSP90B1	TCM	Level 2	TCM	CD3/CD28
	5.28261e-64	-0.349337	0.673	0.667	1.33771e-59	SNRPE	TCM	Level 2	TCM	CD3/CD28
	8.61851e-64	0.50779	0.164	0.108	2.18247e-59	SMIM29	TCM	Level 2	TCM	CD3/CD28
	1.39074e-63	0.490531	0.158	0.103	3.52177e-59	HSH2D	TCM	Level 2	TCM	CD3/CD28
	3.15439e-63	0.351098	0.461	0.378	7.98785e-59	SLFN5	TCM	Level 2	TCM	CD3/CD28
	3.37972e-63	1.19858	0.104	0.061	8.55845e-59	MT1G	TCM	Level 2	TCM	CD3/CD28
	4.13911e-63	-0.439873	0.526	0.548	1.04815e-58	RBM17	TCM	Level 2	TCM	CD3/CD28
	5.79541e-63	0.510264	0.158	0.102	1.46757e-58	TANK-AS1	TCM	Level 2	TCM	CD3/CD28
	9.51082e-63	-0.300088	0.765	0.741	2.40843e-58	SSBP1	TCM	Level 2	TCM	CD3/CD28
	1.16807e-62	0.721076	0.174	0.117	2.9579e-58	MARCKSL1	TCM	Level 2	TCM	CD3/CD28
	1.38312e-62	0.232249	0.697	0.634	3.50248e-58	RAB7A	TCM	Level 2	TCM	CD3/CD28
	1.66565e-62	-0.500159	0.296	0.362	4.21793e-58	DDIT4	TCM	Level 2	TCM	CD3/CD28
	1.88125e-62	-0.331914	0.582	0.605	4.76388e-58	PRMT1	TCM	Level 2	TCM	CD3/CD28
	2.14447e-62	0.420447	0.242	0.176	5.43045e-58	GIMAP2	TCM	Level 2	TCM	CD3/CD28
	2.15684e-62	-0.879089	0.168	0.225	5.46177e-58	GTF2H2	TCM	Level 2	TCM	CD3/CD28
	2.50578e-62	0.504309	0.12	0.072	6.3454e-58	SREBF1	TCM	Level 2	TCM	CD3/CD28
	2.61837e-62	0.279953	0.346	0.267	6.63049e-58	BIN2	TCM	Level 2	TCM	CD3/CD28
	2.69958e-62	0.222022	0.773	0.705	6.83616e-58	FOXN3	TCM	Level 2	TCM	CD3/CD28
	2.7173e-62	-0.583168	0.307	0.37	6.88103e-58	DUSP2	TCM	Level 2	TCM	CD3/CD28
	3.13647e-62	0.538524	0.392	0.324	7.94249e-58	INPP5F	TCM	Level 2	TCM	CD3/CD28
	4.11436e-62	0.166729	0.841	0.782	1.04188e-57	PSMB9	TCM	Level 2	TCM	CD3/CD28
	5.49659e-62	0.244637	0.479	0.394	1.3919e-57	LBH	TCM	Level 2	TCM	CD3/CD28
	7.93557e-62	-0.291188	0.673	0.683	2.00952e-57	HNRNPM	TCM	Level 2	TCM	CD3/CD28
	8.37983e-62	0.203437	0.5	0.413	2.12202e-57	CIR1	TCM	Level 2	TCM	CD3/CD28
	1.69568e-61	0.190557	0.751	0.679	4.29396e-57	DRAP1	TCM	Level 2	TCM	CD3/CD28
	2.21151e-61	0.185591	0.717	0.629	5.60021e-57	STK17A	TCM	Level 2	TCM	CD3/CD28
	8.22423e-61	0.365302	0.316	0.244	2.08262e-56	TSPOAP1-AS1	TCM	Level 2	TCM	CD3/CD28
	1.07577e-60	0.237191	0.447	0.366	2.72417e-56	ARL14EP	TCM	Level 2	TCM	CD3/CD28
	1.50971e-60	-0.364411	0.576	0.589	3.82303e-56	CCT5	TCM	Level 2	TCM	CD3/CD28
	1.99564e-60	-0.26233	0.71	0.719	5.05356e-56	RBM3	TCM	Level 2	TCM	CD3/CD28
	2.49356e-60	0.343999	0.336	0.261	6.31445e-56	PLAC8	TCM	Level 2	TCM	CD3/CD28
	2.82754e-60	0.208705	0.603	0.515	7.16017e-56	GSTK1	TCM	Level 2	TCM	CD3/CD28
	7.11973e-60	-0.191745	0.858	0.832	1.80293e-55	SUMO2	TCM	Level 2	TCM	CD3/CD28
	8.92342e-60	0.2081	0.62	0.533	2.25968e-55	FYB1	TCM	Level 2	TCM	CD3/CD28
	1.09257e-59	-0.656173	0.162	0.222	2.76673e-55	CHEK1	TCM	Level 2	TCM	CD3/CD28
	1.12655e-59	0.601863	0.196	0.137	2.85276e-55	BTG1-DT	TCM	Level 2	TCM	CD3/CD28
	1.23198e-59	-0.618987	0.162	0.224	3.11975e-55	PKIA	TCM	Level 2	TCM	CD3/CD28
	1.30058e-59	0.245351	0.359	0.281	3.29345e-55	PSAT1	TCM	Level 2	TCM	CD3/CD28
	1.83041e-59	0.190789	0.753	0.679	4.63514e-55	ST13	TCM	Level 2	TCM	CD3/CD28
	1.9366e-59	-0.343869	0.641	0.641	4.90404e-55	SNRPD1	TCM	Level 2	TCM	CD3/CD28
	2.13376e-59	0.293677	0.365	0.289	5.40332e-55	LINC01943	TCM	Level 2	TCM	CD3/CD28
	2.51521e-59	0.241766	0.212	0.148	6.36928e-55	CHRM3-AS2	TCM	Level 2	TCM	CD3/CD28
	3.63436e-59	0.0608391	0.985	0.994	9.2033e-55	RPS15	TCM	Level 2	TCM	CD3/CD28
	4.03103e-59	-0.183253	0.804	0.802	1.02078e-54	SRSF7	TCM	Level 2	TCM	CD3/CD28
	5.46697e-59	0.160732	0.817	0.751	1.3844e-54	BCL2	TCM	Level 2	TCM	CD3/CD28
	6.6725e-59	0.713199	0.108	0.065	1.68968e-54	FLCN	TCM	Level 2	TCM	CD3/CD28
	1.12625e-58	0.276905	0.293	0.219	2.85201e-54	HBP1	TCM	Level 2	TCM	CD3/CD28
	1.59114e-58	-0.560553	0.319	0.373	4.02923e-54	EED	TCM	Level 2	TCM	CD3/CD28
	2.65633e-58	0.562756	0.13	0.082	6.72663e-54	HEXIM2-AS1	TCM	Level 2	TCM	CD3/CD28
	5.73103e-58	0.305135	0.406	0.332	1.45127e-53	MICU1	TCM	Level 2	TCM	CD3/CD28
	6.66931e-58	0.380406	0.23	0.167	1.68887e-53	PARP15	TCM	Level 2	TCM	CD3/CD28
	1.14944e-57	0.409787	0.175	0.12	2.91072e-53	FBXO6	TCM	Level 2	TCM	CD3/CD28
	1.18196e-57	-0.400125	0.589	0.593	2.99309e-53	CCT6A	TCM	Level 2	TCM	CD3/CD28
	1.29322e-57	0.440053	0.269	0.205	3.27481e-53	CTSD	TCM	Level 2	TCM	CD3/CD28
	1.80327e-57	0.418807	0.241	0.179	4.56641e-53	C1orf56	TCM	Level 2	TCM	CD3/CD28
	1.99835e-57	0.453578	0.332	0.264	5.06041e-53	PPP1R15A	TCM	Level 2	TCM	CD3/CD28
	2.04405e-57	0.48888	0.246	0.185	5.17614e-53	PLSCR1	TCM	Level 2	TCM	CD3/CD28
	2.29047e-57	-0.295136	0.669	0.659	5.80015e-53	NEDD8	TCM	Level 2	TCM	CD3/CD28
	2.346e-57	-0.542376	0.313	0.369	5.94077e-53	NOP14	TCM	Level 2	TCM	CD3/CD28
	2.48533e-57	0.297423	0.356	0.279	6.2936e-53	XAF1	TCM	Level 2	TCM	CD3/CD28
	2.80529e-57	0.211956	0.373	0.294	7.10384e-53	CCDC18-AS1	TCM	Level 2	TCM	CD3/CD28
	2.97021e-57	-0.333412	0.605	0.614	7.52146e-53	TUBB	TCM	Level 2	TCM	CD3/CD28
	3.73753e-57	0.218007	0.398	0.32	9.46454e-53	VEGFB	TCM	Level 2	TCM	CD3/CD28
	4.46454e-57	-0.336945	0.533	0.579	1.13056e-52	CCND2	TCM	Level 2	TCM	CD3/CD28
	4.57958e-57	-0.39257	0.518	0.543	1.15969e-52	GSPT1	TCM	Level 2	TCM	CD3/CD28
	5.21412e-57	-0.327882	0.574	0.595	1.32037e-52	NOP58	TCM	Level 2	TCM	CD3/CD28
	5.64481e-57	-0.290202	0.625	0.637	1.42943e-52	EIF3A	TCM	Level 2	TCM	CD3/CD28
	6.82102e-57	0.303172	0.309	0.236	1.72729e-52	EEIG1	TCM	Level 2	TCM	CD3/CD28
	9.0477e-57	-0.414186	0.5	0.523	2.29115e-52	ARPC5L	TCM	Level 2	TCM	CD3/CD28
	1.01032e-56	-0.294319	0.684	0.676	2.55843e-52	ERH	TCM	Level 2	TCM	CD3/CD28
	1.54623e-56	0.293387	0.155	0.102	3.91551e-52	EIF4EBP3	TCM	Level 2	TCM	CD3/CD28
	2.01629e-56	0.327873	0.291	0.224	5.10585e-52	ANKRD49	TCM	Level 2	TCM	CD3/CD28
	2.6604e-56	0.273516	0.417	0.343	6.73693e-52	NMI	TCM	Level 2	TCM	CD3/CD28
	3.8028e-56	0.235386	0.366	0.293	9.62984e-52	PIN4	TCM	Level 2	TCM	CD3/CD28
	4.06021e-56	-0.305498	0.671	0.67	1.02817e-51	PA2G4	TCM	Level 2	TCM	CD3/CD28
	4.55388e-56	-0.295448	0.679	0.666	1.15318e-51	SNRPB	TCM	Level 2	TCM	CD3/CD28
	6.88393e-56	0.179119	0.755	0.672	1.74322e-51	EIF3F	TCM	Level 2	TCM	CD3/CD28
	7.19508e-56	0.398372	0.251	0.189	1.82201e-51	RDH11	TCM	Level 2	TCM	CD3/CD28
	1.19412e-55	-0.215867	0.694	0.721	3.02387e-51	CORO1A	TCM	Level 2	TCM	CD3/CD28
	1.35646e-55	-0.226135	0.799	0.795	3.43496e-51	YWHAZ	TCM	Level 2	TCM	CD3/CD28
	1.48622e-55	0.17663	0.529	0.445	3.76357e-51	EAPP	TCM	Level 2	TCM	CD3/CD28
	1.67703e-55	0.244767	0.472	0.394	4.24675e-51	NUB1	TCM	Level 2	TCM	CD3/CD28
	1.86216e-55	-0.749289	0.101	0.152	4.71555e-51	PCLAF	TCM	Level 2	TCM	CD3/CD28
	2.09344e-55	0.440015	0.146	0.097	5.30122e-51	USP30-AS1	TCM	Level 2	TCM	CD3/CD28
	2.55192e-55	0.224902	0.338	0.263	6.46224e-51	SGK3	TCM	Level 2	TCM	CD3/CD28
	3.39391e-55	-0.476719	0.387	0.429	8.5944e-51	DKC1	TCM	Level 2	TCM	CD3/CD28
	3.86129e-55	-0.269936	0.729	0.715	9.77794e-51	ATP5PF	TCM	Level 2	TCM	CD3/CD28
	4.92306e-55	-0.242515	0.737	0.733	1.24667e-50	HNRNPU	TCM	Level 2	TCM	CD3/CD28
	5.00317e-55	0.156099	0.832	0.772	1.26695e-50	RNASEK	TCM	Level 2	TCM	CD3/CD28
	5.1875e-55	0.32865	0.555	0.495	1.31363e-50	LY6E	TCM	Level 2	TCM	CD3/CD28
	6.9717e-55	-0.582846	0.135	0.191	1.76544e-50	TNFSF8	TCM	Level 2	TCM	CD3/CD28
	9.83606e-55	0.101085	0.891	0.821	2.49078e-50	SARAF	TCM	Level 2	TCM	CD3/CD28
	1.05246e-54	0.231682	0.463	0.379	2.66514e-50	CLEC2B	TCM	Level 2	TCM	CD3/CD28
	1.05965e-54	0.666594	0.122	0.077	2.68334e-50	OAS3	TCM	Level 2	TCM	CD3/CD28
	1.14724e-54	-0.215859	0.782	0.761	2.90517e-50	NDUFA13	TCM	Level 2	TCM	CD3/CD28
	1.33676e-54	-0.476239	0.392	0.432	3.38507e-50	DCTPP1	TCM	Level 2	TCM	CD3/CD28
	1.67746e-54	0.36835	0.179	0.125	4.24784e-50	TSPAN31	TCM	Level 2	TCM	CD3/CD28
	2.06783e-54	0.506213	0.148	0.098	5.23637e-50	LDLR	TCM	Level 2	TCM	CD3/CD28
	2.45218e-54	0.456433	0.159	0.107	6.20966e-50	ARHGAP12	TCM	Level 2	TCM	CD3/CD28
	2.78334e-54	0.385681	0.342	0.276	7.04824e-50	PTGER4	TCM	Level 2	TCM	CD3/CD28
	2.79162e-54	-0.3237	0.599	0.6	7.06921e-50	NDUFS6	TCM	Level 2	TCM	CD3/CD28
	3.19355e-54	-0.421576	0.484	0.511	8.08703e-50	MRPS34	TCM	Level 2	TCM	CD3/CD28
	3.75447e-54	-0.397824	0.5	0.52	9.50744e-50	GTF3C6	TCM	Level 2	TCM	CD3/CD28
	5.16688e-54	-0.384842	0.521	0.538	1.30841e-49	PPM1G	TCM	Level 2	TCM	CD3/CD28
	5.3252e-54	0.317585	0.243	0.178	1.3485e-49	LINC01004	TCM	Level 2	TCM	CD3/CD28
	6.8037e-54	0.0712837	0.98	0.991	1.7229e-49	RPLP2	TCM	Level 2	TCM	CD3/CD28
	7.01797e-54	-0.527014	0.352	0.394	1.77716e-49	RPL26L1	TCM	Level 2	TCM	CD3/CD28
	8.3263e-54	0.172275	0.587	0.502	2.10847e-49	TSTD1	TCM	Level 2	TCM	CD3/CD28
	9.21826e-54	0.276358	0.352	0.281	2.33434e-49	ACYP2	TCM	Level 2	TCM	CD3/CD28
	1.23146e-53	-0.620346	0.362	0.402	3.11844e-49	RILPL2	TCM	Level 2	TCM	CD3/CD28
	1.44045e-53	0.279893	0.375	0.305	3.64766e-49	IRF3	TCM	Level 2	TCM	CD3/CD28
	1.77612e-53	-0.445125	0.457	0.481	4.49766e-49	UBE2M	TCM	Level 2	TCM	CD3/CD28
	1.86186e-53	0.57549	0.12	0.076	4.71479e-49	FAM219A	TCM	Level 2	TCM	CD3/CD28
	2.14633e-53	0.390818	0.209	0.152	5.43515e-49	MGAT4B	TCM	Level 2	TCM	CD3/CD28
	3.71383e-53	0.214004	0.543	0.463	9.40452e-49	CASP8	TCM	Level 2	TCM	CD3/CD28
	6.33178e-53	0.2664	0.333	0.264	1.6034e-48	TTC14	TCM	Level 2	TCM	CD3/CD28
	8.35233e-53	0.310303	0.331	0.261	2.11506e-48	RCSD1	TCM	Level 2	TCM	CD3/CD28
	9.61159e-53	0.388552	0.573	0.521	2.43394e-48	WARS1	TCM	Level 2	TCM	CD3/CD28
	9.61376e-53	-0.276853	0.586	0.606	2.43449e-48	PKM	TCM	Level 2	TCM	CD3/CD28
	1.12466e-52	0.857823	0.145	0.099	2.84797e-48	CTNNAL1	TCM	Level 2	TCM	CD3/CD28
	1.15908e-52	0.108248	0.622	0.52	2.93513e-48	APOL6	TCM	Level 2	TCM	CD3/CD28
	1.40314e-52	0.27908	0.491	0.412	3.55318e-48	BACH1	TCM	Level 2	TCM	CD3/CD28
	1.54933e-52	0.460442	0.11	0.067	3.92336e-48	RBM43	TCM	Level 2	TCM	CD3/CD28
	2.2392e-52	0.569229	0.154	0.104	5.67032e-48	SGK1	TCM	Level 2	TCM	CD3/CD28
	2.40594e-52	0.151833	0.651	0.568	6.09256e-48	LPIN2	TCM	Level 2	TCM	CD3/CD28
	2.42377e-52	-0.240981	0.735	0.721	6.13772e-48	ATP5F1D	TCM	Level 2	TCM	CD3/CD28
	2.97825e-52	-0.157527	0.939	0.922	7.54182e-48	MT-ND5	TCM	Level 2	TCM	CD3/CD28
	4.01881e-52	0.377658	0.238	0.179	1.01768e-47	CREBZF	TCM	Level 2	TCM	CD3/CD28
	4.46905e-52	-0.710771	0.41	0.446	1.1317e-47	FABP5	TCM	Level 2	TCM	CD3/CD28
	4.51034e-52	-0.59549	0.125	0.178	1.14215e-47	CLSPN	TCM	Level 2	TCM	CD3/CD28
	4.74713e-52	0.209576	0.307	0.235	1.20212e-47	EVI2B	TCM	Level 2	TCM	CD3/CD28
	5.64552e-52	0.272649	0.186	0.13	1.42961e-47	PHF1	TCM	Level 2	TCM	CD3/CD28
	9.36275e-52	0.342572	0.351	0.285	2.37093e-47	GABPB1-AS1	TCM	Level 2	TCM	CD3/CD28
	9.72294e-52	-0.364348	0.55	0.563	2.46214e-47	LSM6	TCM	Level 2	TCM	CD3/CD28
	1.16627e-51	0.222179	0.434	0.357	2.95334e-47	CWF19L2	TCM	Level 2	TCM	CD3/CD28
	1.85816e-51	0.320441	0.291	0.225	4.70541e-47	GMDS-DT	TCM	Level 2	TCM	CD3/CD28
	2.27382e-51	-0.397585	0.457	0.492	5.758e-47	NOP56	TCM	Level 2	TCM	CD3/CD28
	3.01103e-51	0.33991	0.445	0.375	7.62484e-47	DLEU2	TCM	Level 2	TCM	CD3/CD28
	4.51776e-51	-0.430357	0.448	0.477	1.14403e-46	MRPS12	TCM	Level 2	TCM	CD3/CD28
	4.91405e-51	0.217972	0.216	0.155	1.24439e-46	PHGDH	TCM	Level 2	TCM	CD3/CD28
	6.00014e-51	0.330539	0.289	0.226	1.51942e-46	DPM3	TCM	Level 2	TCM	CD3/CD28
	6.12241e-51	0.398071	0.205	0.15	1.55038e-46	TMEM156	TCM	Level 2	TCM	CD3/CD28
	1.14876e-50	0.350087	0.252	0.191	2.90899e-46	RNPC3	TCM	Level 2	TCM	CD3/CD28
	1.26731e-50	0.45991	0.189	0.137	3.20922e-46	CLN3	TCM	Level 2	TCM	CD3/CD28
	1.29321e-50	0.361203	0.2	0.145	3.27478e-46	N4BP2L1	TCM	Level 2	TCM	CD3/CD28
	1.37177e-50	0.441168	0.162	0.112	3.47374e-46	PEX6	TCM	Level 2	TCM	CD3/CD28
	1.81671e-50	-0.203543	0.8	0.773	4.60046e-46	UQCRH	TCM	Level 2	TCM	CD3/CD28
	2.98355e-50	-0.103166	0.976	0.99	7.55526e-46	RPS7	TCM	Level 2	TCM	CD3/CD28
	3.59245e-50	0.183999	0.633	0.55	9.09716e-46	EPB41	TCM	Level 2	TCM	CD3/CD28
	3.6633e-50	0.206801	0.462	0.384	9.27657e-46	KDSR	TCM	Level 2	TCM	CD3/CD28
	5.57466e-50	0.479061	0.18	0.129	1.41167e-45	LINC00963	TCM	Level 2	TCM	CD3/CD28
	5.71584e-50	0.282528	0.237	0.178	1.44742e-45	WBP2	TCM	Level 2	TCM	CD3/CD28
	6.58171e-50	0.121159	0.851	0.784	1.66669e-45	ITM2B	TCM	Level 2	TCM	CD3/CD28
	6.84342e-50	0.107595	0.829	0.751	1.73296e-45	N4BP2L2	TCM	Level 2	TCM	CD3/CD28
	7.88298e-50	0.236435	0.317	0.249	1.99621e-45	ZNF277	TCM	Level 2	TCM	CD3/CD28
	8.2579e-50	0.383582	0.272	0.211	2.09115e-45	GCH1	TCM	Level 2	TCM	CD3/CD28
	9.1781e-50	-0.518366	0.342	0.385	2.32417e-45	MRPL12	TCM	Level 2	TCM	CD3/CD28
	9.218e-50	-0.198237	0.871	0.848	2.33427e-45	LDHB	TCM	Level 2	TCM	CD3/CD28
	1.11985e-49	0.589008	0.131	0.086	2.83579e-45	LINC00243	TCM	Level 2	TCM	CD3/CD28
	1.28594e-49	0.199275	0.381	0.309	3.25639e-45	POLD4	TCM	Level 2	TCM	CD3/CD28
	1.3335e-49	0.131337	0.574	0.483	3.37681e-45	PDCD4	TCM	Level 2	TCM	CD3/CD28
	1.3545e-49	-0.501653	0.36	0.401	3.43e-45	EBNA1BP2	TCM	Level 2	TCM	CD3/CD28
	1.42631e-49	0.465191	0.208	0.152	3.61184e-45	PYHIN1	TCM	Level 2	TCM	CD3/CD28
	1.59381e-49	0.193332	0.832	0.779	4.03601e-45	SKAP1	TCM	Level 2	TCM	CD3/CD28
	2.43943e-49	0.808628	0.1	0.061	6.17736e-45	KMT2E-AS1	TCM	Level 2	TCM	CD3/CD28
	2.82645e-49	-0.152579	0.971	0.974	7.15743e-45	HLA-A	TCM	Level 2	TCM	CD3/CD28
	3.50982e-49	0.193192	0.682	0.604	8.88792e-45	NDUFB4	TCM	Level 2	TCM	CD3/CD28
	4.89977e-49	0.323116	0.219	0.162	1.24077e-44	SHISA5	TCM	Level 2	TCM	CD3/CD28
	7.99758e-49	-0.155183	0.902	0.878	2.02523e-44	HMGB1	TCM	Level 2	TCM	CD3/CD28
	9.48927e-49	0.401745	0.217	0.163	2.40297e-44	TMEM38B	TCM	Level 2	TCM	CD3/CD28
	1.13267e-48	0.13912	0.911	0.881	2.86827e-44	HLA-E	TCM	Level 2	TCM	CD3/CD28
	1.21065e-48	-0.139722	0.92	0.906	3.06573e-44	SRP14	TCM	Level 2	TCM	CD3/CD28
	1.52025e-48	0.283257	0.348	0.277	3.84972e-44	FAAH2	TCM	Level 2	TCM	CD3/CD28
	1.71377e-48	-0.630635	0.164	0.215	4.33977e-44	MCM4	TCM	Level 2	TCM	CD3/CD28
	1.96255e-48	-0.516877	0.229	0.285	4.96978e-44	CD82	TCM	Level 2	TCM	CD3/CD28
	2.42738e-48	0.305476	0.265	0.204	6.14686e-44	IFIH1	TCM	Level 2	TCM	CD3/CD28
	2.43229e-48	0.292624	0.344	0.276	6.15928e-44	BICRAL	TCM	Level 2	TCM	CD3/CD28
	2.62061e-48	0.274919	0.266	0.204	6.63617e-44	HERPUD2	TCM	Level 2	TCM	CD3/CD28
	2.74651e-48	0.322045	0.183	0.129	6.95498e-44	LINC02100	TCM	Level 2	TCM	CD3/CD28
	4.33939e-48	0.191273	0.728	0.656	1.09886e-43	SEPTIN6	TCM	Level 2	TCM	CD3/CD28
	4.45663e-48	-0.454244	0.434	0.464	1.12855e-43	FAM174C	TCM	Level 2	TCM	CD3/CD28
	4.47937e-48	0.127365	0.657	0.574	1.13431e-43	CD37	TCM	Level 2	TCM	CD3/CD28
	4.65367e-48	0.132967	0.725	0.645	1.17845e-43	TAPBP	TCM	Level 2	TCM	CD3/CD28
	4.72481e-48	0.182952	0.539	0.463	1.19646e-43	RBCK1	TCM	Level 2	TCM	CD3/CD28
	6.33882e-48	0.142912	0.754	0.687	1.60518e-43	KRTCAP2	TCM	Level 2	TCM	CD3/CD28
	1.16333e-47	0.183999	0.687	0.608	2.94591e-43	EVL	TCM	Level 2	TCM	CD3/CD28
	1.28004e-47	0.258605	0.294	0.225	3.24146e-43	PIK3IP1	TCM	Level 2	TCM	CD3/CD28
	2.05786e-47	0.197259	0.414	0.344	5.21113e-43	DHRS7	TCM	Level 2	TCM	CD3/CD28
	2.22891e-47	0.116434	0.397	0.32	5.64426e-43	CALCOCO2	TCM	Level 2	TCM	CD3/CD28
	2.89872e-47	-0.134152	0.931	0.93	7.34044e-43	BTF3	TCM	Level 2	TCM	CD3/CD28
	3.65194e-47	0.293675	0.339	0.274	9.24781e-43	OTUD6B-AS1	TCM	Level 2	TCM	CD3/CD28
	3.74915e-47	0.165192	0.468	0.389	9.49396e-43	KAT6B	TCM	Level 2	TCM	CD3/CD28
	4.71391e-47	0.22946	0.31	0.246	1.1937e-42	SPART	TCM	Level 2	TCM	CD3/CD28
	5.41751e-47	0.0755405	0.978	0.986	1.37187e-42	RPL23A	TCM	Level 2	TCM	CD3/CD28
	7.96436e-47	0.132722	0.929	0.915	2.01681e-42	RPL31	TCM	Level 2	TCM	CD3/CD28
	9.28022e-47	-0.169845	0.833	0.82	2.35003e-42	NDUFA4	TCM	Level 2	TCM	CD3/CD28
	1.19568e-46	-0.321719	0.621	0.615	3.02783e-42	NDUFA12	TCM	Level 2	TCM	CD3/CD28
	1.47468e-46	-0.286456	0.631	0.629	3.73433e-42	GADD45GIP1	TCM	Level 2	TCM	CD3/CD28
	1.6287e-46	0.219047	0.587	0.509	4.12435e-42	EPSTI1	TCM	Level 2	TCM	CD3/CD28
	1.67665e-46	-0.431737	0.374	0.415	4.24578e-42	TOMM40	TCM	Level 2	TCM	CD3/CD28
	1.98992e-46	0.427764	0.227	0.172	5.03907e-42	TMC8	TCM	Level 2	TCM	CD3/CD28
	2.09471e-46	-0.373707	0.56	0.559	5.30443e-42	GTF2A2	TCM	Level 2	TCM	CD3/CD28
	2.29356e-46	-0.44706	0.714	0.692	5.80797e-42	HSPD1	TCM	Level 2	TCM	CD3/CD28
	3.60401e-46	0.230404	0.353	0.285	9.12644e-42	RHBDD1	TCM	Level 2	TCM	CD3/CD28
	4.05226e-46	0.249405	0.28	0.219	1.02615e-41	KRCC1	TCM	Level 2	TCM	CD3/CD28
	4.09556e-46	-0.289295	0.655	0.651	1.03712e-41	PPA1	TCM	Level 2	TCM	CD3/CD28
	5.17639e-46	0.352852	0.121	0.079	1.31082e-41	CITED4	TCM	Level 2	TCM	CD3/CD28
	5.84567e-46	-0.241042	0.718	0.697	1.4803e-41	C19orf53	TCM	Level 2	TCM	CD3/CD28
	8.73369e-46	-0.379665	0.482	0.513	2.21163e-41	DHX9	TCM	Level 2	TCM	CD3/CD28
	8.8121e-46	-0.643786	0.166	0.217	2.23149e-41	PLAGL2	TCM	Level 2	TCM	CD3/CD28
	9.122e-46	-0.478586	0.395	0.426	2.30996e-41	POLR2H	TCM	Level 2	TCM	CD3/CD28
	1.19658e-45	0.206293	0.293	0.23	3.0301e-41	DYNLT3	TCM	Level 2	TCM	CD3/CD28
	1.20901e-45	-0.148606	0.889	0.878	3.06157e-41	OAZ1	TCM	Level 2	TCM	CD3/CD28
	1.60503e-45	0.136169	0.69	0.609	4.06442e-41	FTX	TCM	Level 2	TCM	CD3/CD28
	1.85732e-45	0.22977	0.565	0.49	4.70328e-41	ATOX1	TCM	Level 2	TCM	CD3/CD28
	1.94933e-45	0.239659	0.53	0.467	4.93629e-41	CKLF	TCM	Level 2	TCM	CD3/CD28
	2.03218e-45	0.229125	0.216	0.16	5.14608e-41	IFIT5	TCM	Level 2	TCM	CD3/CD28
	2.0649e-45	-0.433443	0.385	0.427	5.22894e-41	PAICS	TCM	Level 2	TCM	CD3/CD28
	2.39185e-45	0.0551551	0.984	0.994	6.05688e-41	RPL26	TCM	Level 2	TCM	CD3/CD28
	3.2255e-45	0.199424	0.423	0.356	8.16794e-41	HTATIP2	TCM	Level 2	TCM	CD3/CD28
	3.30336e-45	0.494972	0.141	0.097	8.3651e-41	ZNF397	TCM	Level 2	TCM	CD3/CD28
	3.60804e-45	0.125596	0.853	0.781	9.13664e-41	SON	TCM	Level 2	TCM	CD3/CD28
	3.77783e-45	0.588027	0.128	0.086	9.56661e-41	HMGA1P4	TCM	Level 2	TCM	CD3/CD28
	4.48878e-45	0.356457	0.227	0.17	1.13669e-40	KLF2	TCM	Level 2	TCM	CD3/CD28
	4.86788e-45	0.206252	0.47	0.399	1.23269e-40	RNF115	TCM	Level 2	TCM	CD3/CD28
	5.3594e-45	0.157505	0.403	0.331	1.35716e-40	MAT2B	TCM	Level 2	TCM	CD3/CD28
	5.43188e-45	-0.670591	0.131	0.18	1.37552e-40	IL18R1	TCM	Level 2	TCM	CD3/CD28
	5.4941e-45	0.154388	0.734	0.651	1.39127e-40	PNISR	TCM	Level 2	TCM	CD3/CD28
	5.81957e-45	0.329307	0.292	0.232	1.47369e-40	ODF2L	TCM	Level 2	TCM	CD3/CD28
	7.10591e-45	0.368806	0.271	0.212	1.79943e-40	ZC3H12D	TCM	Level 2	TCM	CD3/CD28
	8.18774e-45	0.205579	0.694	0.628	2.07338e-40	SOCS1	TCM	Level 2	TCM	CD3/CD28
	9.12031e-45	-0.502108	0.301	0.346	2.30954e-40	PCNA	TCM	Level 2	TCM	CD3/CD28
	1.12037e-44	0.238524	0.473	0.404	2.83711e-40	SELL	TCM	Level 2	TCM	CD3/CD28
	1.20954e-44	0.362837	0.219	0.165	3.06292e-40	C12orf76	TCM	Level 2	TCM	CD3/CD28
	1.67439e-44	-0.352156	0.499	0.526	4.24005e-40	BCLAF1	TCM	Level 2	TCM	CD3/CD28
	1.71244e-44	0.167336	0.808	0.748	4.33642e-40	DOCK10	TCM	Level 2	TCM	CD3/CD28
	2.16055e-44	-0.546161	0.329	0.368	5.47117e-40	CKS2	TCM	Level 2	TCM	CD3/CD28
	2.51718e-44	0.455433	0.126	0.084	6.37426e-40	DLGAP1-AS1	TCM	Level 2	TCM	CD3/CD28
	2.58284e-44	0.395059	0.193	0.142	6.54052e-40	CARD16	TCM	Level 2	TCM	CD3/CD28
	4.33494e-44	-0.580473	0.155	0.206	1.09774e-39	FURIN	TCM	Level 2	TCM	CD3/CD28
	5.71204e-44	-0.527155	0.329	0.369	1.44646e-39	POLR3K	TCM	Level 2	TCM	CD3/CD28
	5.80202e-44	0.173638	0.627	0.558	1.46925e-39	PRDX5	TCM	Level 2	TCM	CD3/CD28
	5.81222e-44	-0.089625	0.98	0.993	1.47183e-39	RPS9	TCM	Level 2	TCM	CD3/CD28
	6.22445e-44	0.262716	0.277	0.218	1.57622e-39	CCDC174	TCM	Level 2	TCM	CD3/CD28
	6.52806e-44	0.202484	0.837	0.783	1.6531e-39	SMCHD1	TCM	Level 2	TCM	CD3/CD28
	6.99419e-44	-0.345338	0.527	0.555	1.77114e-39	PHPT1	TCM	Level 2	TCM	CD3/CD28
	8.55305e-44	0.616447	0.112	0.074	2.16589e-39	FXYD1	TCM	Level 2	TCM	CD3/CD28
	8.77646e-44	0.228619	0.603	0.531	2.22246e-39	APBB1IP	TCM	Level 2	TCM	CD3/CD28
	1.15778e-43	-0.409957	0.465	0.486	2.93185e-39	AP2S1	TCM	Level 2	TCM	CD3/CD28
	1.59249e-43	-0.293467	0.681	0.666	4.03267e-39	CBX3	TCM	Level 2	TCM	CD3/CD28
	1.83239e-43	0.1775	0.393	0.325	4.64016e-39	NAPA	TCM	Level 2	TCM	CD3/CD28
	1.89519e-43	0.387186	0.169	0.122	4.7992e-39	GNPTG	TCM	Level 2	TCM	CD3/CD28
	2.19395e-43	-0.551898	0.164	0.214	5.55573e-39	GINS2	TCM	Level 2	TCM	CD3/CD28
	2.81165e-43	0.211997	0.591	0.516	7.11994e-39	AKT3	TCM	Level 2	TCM	CD3/CD28
	2.84909e-43	0.133761	0.573	0.491	7.21474e-39	XBP1	TCM	Level 2	TCM	CD3/CD28
	3.37943e-43	0.360996	0.232	0.179	8.55773e-39	GPR108	TCM	Level 2	TCM	CD3/CD28
	3.57221e-43	0.349108	0.21	0.158	9.0459e-39	ZNF44	TCM	Level 2	TCM	CD3/CD28
	3.95013e-43	0.497522	0.18	0.133	1.00029e-38	SLAMF6	TCM	Level 2	TCM	CD3/CD28
	4.29089e-43	0.256617	0.207	0.154	1.08658e-38	CTBS	TCM	Level 2	TCM	CD3/CD28
	4.55442e-43	-0.617664	0.125	0.172	1.15332e-38	CSF2	TCM	Level 2	TCM	CD3/CD28
	6.4259e-43	-0.292788	0.619	0.613	1.62723e-38	MRPL51	TCM	Level 2	TCM	CD3/CD28
	6.54533e-43	-0.443739	0.342	0.388	1.65747e-38	NOLC1	TCM	Level 2	TCM	CD3/CD28
	6.59941e-43	0.184263	0.333	0.267	1.67117e-38	DTX3L	TCM	Level 2	TCM	CD3/CD28
	6.74864e-43	0.387535	0.177	0.129	1.70896e-38	ZNF780B	TCM	Level 2	TCM	CD3/CD28
	7.75384e-43	-0.694091	0.119	0.165	1.96351e-38	CTNNA1	TCM	Level 2	TCM	CD3/CD28
	9.26239e-43	0.155185	0.673	0.596	2.34552e-38	EIF2S3	TCM	Level 2	TCM	CD3/CD28
	9.8359e-43	0.369004	0.181	0.133	2.49075e-38	ZNF565	TCM	Level 2	TCM	CD3/CD28
	1.01708e-42	0.265214	0.312	0.25	2.57556e-38	DENND5A	TCM	Level 2	TCM	CD3/CD28
	1.26016e-42	0.171931	0.307	0.246	3.19111e-38	SYPL1	TCM	Level 2	TCM	CD3/CD28
	1.41424e-42	0.518425	0.143	0.1	3.58127e-38	KANSL1-AS1	TCM	Level 2	TCM	CD3/CD28
	1.49948e-42	-0.325005	0.592	0.593	3.79712e-38	VDAC1	TCM	Level 2	TCM	CD3/CD28
	2.41579e-42	-0.413633	0.455	0.474	6.1175e-38	TXNDC17	TCM	Level 2	TCM	CD3/CD28
	3.39959e-42	0.483806	0.1	0.064	8.60879e-38	PPP5D1P	TCM	Level 2	TCM	CD3/CD28
	3.9033e-42	-0.313101	0.484	0.518	9.88433e-38	COTL1	TCM	Level 2	TCM	CD3/CD28
	5.29028e-42	0.174487	0.44	0.372	1.33966e-37	IGBP1	TCM	Level 2	TCM	CD3/CD28
	5.73055e-42	-0.501669	0.352	0.387	1.45115e-37	DANCR	TCM	Level 2	TCM	CD3/CD28
	5.77875e-42	0.165553	0.518	0.445	1.46335e-37	ARHGEF3	TCM	Level 2	TCM	CD3/CD28
	7.12591e-42	-0.534712	0.239	0.289	1.80449e-37	CTPS1	TCM	Level 2	TCM	CD3/CD28
	7.15874e-42	-0.181127	0.851	0.835	1.81281e-37	MYL12B	TCM	Level 2	TCM	CD3/CD28
	8.94457e-42	-0.209566	0.738	0.729	2.26503e-37	EIF5A	TCM	Level 2	TCM	CD3/CD28
	9.61719e-42	0.152223	0.415	0.343	2.43536e-37	OPTN	TCM	Level 2	TCM	CD3/CD28
	1.01755e-41	0.511949	0.152	0.108	2.57674e-37	UNKL	TCM	Level 2	TCM	CD3/CD28
	1.03588e-41	0.332955	0.245	0.192	2.62315e-37	OSER1	TCM	Level 2	TCM	CD3/CD28
	1.47644e-41	0.236316	0.642	0.581	3.7388e-37	ZCCHC7	TCM	Level 2	TCM	CD3/CD28
	1.75239e-41	-0.618126	0.114	0.159	4.43758e-37	DTL	TCM	Level 2	TCM	CD3/CD28
	1.88431e-41	-0.319586	0.583	0.583	4.77164e-37	MRPL41	TCM	Level 2	TCM	CD3/CD28
	2.11589e-41	-0.37652	0.45	0.492	5.35807e-37	SDF2L1	TCM	Level 2	TCM	CD3/CD28
	2.18444e-41	-0.506877	0.393	0.429	5.53166e-37	SNHG15	TCM	Level 2	TCM	CD3/CD28
	2.75478e-41	-0.808698	0.073	0.112	6.97592e-37	MCOLN2	TCM	Level 2	TCM	CD3/CD28
	2.85882e-41	0.152213	0.527	0.447	7.23939e-37	SERINC5	TCM	Level 2	TCM	CD3/CD28
	2.86901e-41	0.349218	0.17	0.123	7.26521e-37	ZNF251	TCM	Level 2	TCM	CD3/CD28
	2.90062e-41	0.400674	0.22	0.169	7.34525e-37	CTSB	TCM	Level 2	TCM	CD3/CD28
	3.13752e-41	-0.362113	0.597	0.585	7.94514e-37	TOMM5	TCM	Level 2	TCM	CD3/CD28
	3.32034e-41	0.207342	0.389	0.327	8.40811e-37	DHPS	TCM	Level 2	TCM	CD3/CD28
	3.65749e-41	-0.706485	0.076	0.115	9.26187e-37	MCM10	TCM	Level 2	TCM	CD3/CD28
	4.74174e-41	0.14996	0.691	0.619	1.20075e-36	SSR2	TCM	Level 2	TCM	CD3/CD28
	4.81921e-41	0.166715	0.497	0.424	1.22037e-36	RFX3	TCM	Level 2	TCM	CD3/CD28
	4.97372e-41	0.167434	0.537	0.465	1.25949e-36	MBD5	TCM	Level 2	TCM	CD3/CD28
	5.90416e-41	-0.542731	0.241	0.292	1.49511e-36	UTP20	TCM	Level 2	TCM	CD3/CD28
	7.10121e-41	0.189684	0.559	0.493	1.79824e-36	NCOA7	TCM	Level 2	TCM	CD3/CD28
	8.15481e-41	0.128311	0.549	0.476	2.06504e-36	SMIM26	TCM	Level 2	TCM	CD3/CD28
	9.4623e-41	0.186748	0.611	0.542	2.39614e-36	TANK	TCM	Level 2	TCM	CD3/CD28
	9.97917e-41	0.155006	0.359	0.295	2.52703e-36	TMEM219	TCM	Level 2	TCM	CD3/CD28
	1.08651e-40	0.123709	0.774	0.71	2.75138e-36	ANAPC16	TCM	Level 2	TCM	CD3/CD28
	1.42118e-40	0.121243	0.398	0.327	3.59886e-36	C6orf62	TCM	Level 2	TCM	CD3/CD28
	1.84789e-40	1.05963	0.114	0.077	4.67941e-36	H2AC6	TCM	Level 2	TCM	CD3/CD28
	2.32012e-40	0.118564	0.365	0.296	5.87524e-36	PCMTD1	TCM	Level 2	TCM	CD3/CD28
	2.69649e-40	0.314791	0.197	0.148	6.82832e-36	TPT1-AS1	TCM	Level 2	TCM	CD3/CD28
	3.25172e-40	0.160756	0.427	0.359	8.23433e-36	MSL3	TCM	Level 2	TCM	CD3/CD28
	3.46056e-40	0.116723	0.728	0.645	8.76317e-36	SYNE2	TCM	Level 2	TCM	CD3/CD28
	3.72034e-40	0.244212	0.202	0.152	9.42103e-36	CCDC28A	TCM	Level 2	TCM	CD3/CD28
	3.87437e-40	0.224307	0.393	0.322	9.81107e-36	ADD3	TCM	Level 2	TCM	CD3/CD28
	4.16899e-40	-0.278093	0.67	0.691	1.05571e-35	CAMK2D	TCM	Level 2	TCM	CD3/CD28
	4.58549e-40	0.315414	0.18	0.133	1.16118e-35	TAPBPL	TCM	Level 2	TCM	CD3/CD28
	5.38889e-40	0.331966	0.251	0.198	1.36463e-35	ZNF75A	TCM	Level 2	TCM	CD3/CD28
	6.97095e-40	0.224606	0.361	0.298	1.76525e-35	JAK2	TCM	Level 2	TCM	CD3/CD28
	7.26043e-40	0.225284	0.292	0.236	1.83856e-35	DGCR6L	TCM	Level 2	TCM	CD3/CD28
	7.56599e-40	0.149464	0.499	0.427	1.91594e-35	PPP3CC	TCM	Level 2	TCM	CD3/CD28
	9.09139e-40	0.277801	0.199	0.149	2.30221e-35	ABRAXAS1	TCM	Level 2	TCM	CD3/CD28
	9.96871e-40	-0.538917	0.225	0.273	2.52438e-35	TRAF4	TCM	Level 2	TCM	CD3/CD28
	1.00546e-39	0.404726	0.382	0.329	2.54613e-35	GCLM	TCM	Level 2	TCM	CD3/CD28
	1.01628e-39	-0.213464	0.758	0.739	2.57351e-35	CDC42	TCM	Level 2	TCM	CD3/CD28
	1.01705e-39	0.0652093	0.978	0.988	2.57548e-35	RPL35	TCM	Level 2	TCM	CD3/CD28
	1.43336e-39	0.148871	0.797	0.744	3.6297e-35	RSL24D1	TCM	Level 2	TCM	CD3/CD28
	1.52887e-39	0.56865	0.296	0.238	3.87156e-35	TUBA1A	TCM	Level 2	TCM	CD3/CD28
	2.37454e-39	0.381984	0.137	0.096	6.01306e-35	SLC25A53	TCM	Level 2	TCM	CD3/CD28
	2.4486e-39	-0.35874	0.492	0.51	6.20059e-35	TXNL4A	TCM	Level 2	TCM	CD3/CD28
	3.22043e-39	-0.658567	0.097	0.138	8.1551e-35	ZNRF1	TCM	Level 2	TCM	CD3/CD28
	3.87105e-39	-0.312854	0.543	0.547	9.80265e-35	ATP5F1B	TCM	Level 2	TCM	CD3/CD28
	3.91224e-39	0.288081	0.342	0.282	9.90697e-35	RASSF3	TCM	Level 2	TCM	CD3/CD28
	4.44472e-39	0.203276	0.6	0.54	1.12554e-34	NSMCE2	TCM	Level 2	TCM	CD3/CD28
	6.33415e-39	-0.614401	0.245	0.289	1.604e-34	SNHG17	TCM	Level 2	TCM	CD3/CD28
	6.81847e-39	-0.29608	0.613	0.623	1.72664e-34	RBMX	TCM	Level 2	TCM	CD3/CD28
	7.2374e-39	0.128638	0.503	0.431	1.83273e-34	SECISBP2	TCM	Level 2	TCM	CD3/CD28
	7.83032e-39	0.130527	0.401	0.328	1.98287e-34	PLCL1	TCM	Level 2	TCM	CD3/CD28
	1.07184e-38	0.274548	0.161	0.116	2.71423e-34	ING4	TCM	Level 2	TCM	CD3/CD28
	1.26039e-38	0.233896	0.312	0.254	3.19168e-34	TP53	TCM	Level 2	TCM	CD3/CD28
	1.28259e-38	-0.322399	0.541	0.551	3.24789e-34	SNRPA1	TCM	Level 2	TCM	CD3/CD28
	1.33331e-38	0.264195	0.245	0.189	3.37634e-34	TRANK1	TCM	Level 2	TCM	CD3/CD28
	1.64323e-38	0.543142	0.134	0.094	4.16116e-34	APOLD1	TCM	Level 2	TCM	CD3/CD28
	2.40559e-38	0.291304	0.136	0.094	6.09169e-34	CA6	TCM	Level 2	TCM	CD3/CD28
	2.51406e-38	0.191727	0.35	0.285	6.36636e-34	DGLUCY	TCM	Level 2	TCM	CD3/CD28
	2.65041e-38	0.152554	0.388	0.323	6.71163e-34	SPG11	TCM	Level 2	TCM	CD3/CD28
	2.86403e-38	-0.307558	0.516	0.553	7.25259e-34	HSPA5	TCM	Level 2	TCM	CD3/CD28
	4.51661e-38	0.464025	0.134	0.094	1.14374e-33	LINC01089	TCM	Level 2	TCM	CD3/CD28
	4.70456e-38	0.52528	0.169	0.125	1.19134e-33	CBR3	TCM	Level 2	TCM	CD3/CD28
	4.7235e-38	0.155131	0.741	0.682	1.19613e-33	UBE2B	TCM	Level 2	TCM	CD3/CD28
	8.78485e-38	-0.207734	0.654	0.66	2.22459e-33	FUS	TCM	Level 2	TCM	CD3/CD28
	9.90139e-38	-0.439336	0.407	0.431	2.50733e-33	POLR2F	TCM	Level 2	TCM	CD3/CD28
	1.22723e-37	0.16262	0.601	0.528	3.10772e-33	KLF6	TCM	Level 2	TCM	CD3/CD28
	1.74904e-37	0.115173	0.745	0.677	4.42908e-33	UXT	TCM	Level 2	TCM	CD3/CD28
	1.79715e-37	0.266519	0.328	0.274	4.55093e-33	CYSTM1	TCM	Level 2	TCM	CD3/CD28
	1.85231e-37	-0.288714	0.524	0.546	4.69061e-33	EZR	TCM	Level 2	TCM	CD3/CD28
	1.98382e-37	0.262739	0.243	0.192	5.02362e-33	SIGIRR	TCM	Level 2	TCM	CD3/CD28
	1.99915e-37	-0.588666	0.121	0.164	5.06244e-33	ZWINT	TCM	Level 2	TCM	CD3/CD28
	2.02664e-37	-0.307232	0.066	0.101	5.13207e-33	MYLIP	TCM	Level 2	TCM	CD3/CD28
	2.19162e-37	0.277874	0.164	0.12	5.54984e-33	CLN8-AS1	TCM	Level 2	TCM	CD3/CD28
	2.24382e-37	0.192636	0.452	0.39	5.68203e-33	CDC42SE1	TCM	Level 2	TCM	CD3/CD28
	2.49699e-37	0.18701	0.851	0.816	6.32312e-33	CLEC2D	TCM	Level 2	TCM	CD3/CD28
	2.58911e-37	0.332875	0.183	0.137	6.55641e-33	PCK2	TCM	Level 2	TCM	CD3/CD28
	2.69343e-37	0.172008	0.205	0.155	6.82056e-33	PARP12	TCM	Level 2	TCM	CD3/CD28
	2.71938e-37	0.153668	0.411	0.343	6.88629e-33	PARP9	TCM	Level 2	TCM	CD3/CD28
	2.73223e-37	0.259323	0.274	0.22	6.91883e-33	LAMP2	TCM	Level 2	TCM	CD3/CD28
	2.89598e-37	0.217988	0.18	0.133	7.33349e-33	KLF3	TCM	Level 2	TCM	CD3/CD28
	3.12444e-37	0.132906	0.602	0.529	7.91203e-33	TMCO1	TCM	Level 2	TCM	CD3/CD28
	3.82231e-37	0.365768	0.284	0.23	9.67925e-33	PSAP	TCM	Level 2	TCM	CD3/CD28
	4.2499e-37	-0.424123	0.358	0.395	1.0762e-32	NUDT1	TCM	Level 2	TCM	CD3/CD28
	5.25884e-37	-0.257346	0.624	0.623	1.3317e-32	CIB1	TCM	Level 2	TCM	CD3/CD28
	5.49335e-37	0.155091	0.656	0.575	1.39108e-32	LUC7L3	TCM	Level 2	TCM	CD3/CD28
	5.68401e-37	0.288571	0.221	0.172	1.43936e-32	AZI2	TCM	Level 2	TCM	CD3/CD28
	6.32676e-37	-0.341074	0.373	0.417	1.60212e-32	BZW2	TCM	Level 2	TCM	CD3/CD28
	8.20116e-37	0.490951	0.1	0.066	2.07678e-32	ZMAT1	TCM	Level 2	TCM	CD3/CD28
	8.69586e-37	-0.299098	0.572	0.573	2.20205e-32	PDAP1	TCM	Level 2	TCM	CD3/CD28
	9.96302e-37	0.214726	0.296	0.239	2.52294e-32	TMEM135	TCM	Level 2	TCM	CD3/CD28
	1.1238e-36	-0.471588	0.306	0.348	2.8458e-32	PPAN	TCM	Level 2	TCM	CD3/CD28
	1.20525e-36	-0.226628	0.674	0.672	3.05205e-32	SRRM2	TCM	Level 2	TCM	CD3/CD28
	1.2546e-36	-0.225841	0.754	0.747	3.17702e-32	LCP1	TCM	Level 2	TCM	CD3/CD28
	1.39737e-36	0.163355	0.56	0.487	3.53857e-32	CYTOR	TCM	Level 2	TCM	CD3/CD28
	1.65092e-36	0.197392	0.715	0.656	4.18063e-32	IMMP2L	TCM	Level 2	TCM	CD3/CD28
	1.9679e-36	-0.272979	0.604	0.613	4.98331e-32	NUCKS1	TCM	Level 2	TCM	CD3/CD28
	2.0131e-36	0.126416	0.581	0.509	5.09778e-32	GCC2	TCM	Level 2	TCM	CD3/CD28
	2.05799e-36	-0.362504	0.458	0.48	5.21144e-32	EEF1E1	TCM	Level 2	TCM	CD3/CD28
	2.07246e-36	0.184093	0.363	0.301	5.2481e-32	OFD1	TCM	Level 2	TCM	CD3/CD28
	2.07453e-36	0.203429	0.494	0.429	5.25333e-32	LAPTM5	TCM	Level 2	TCM	CD3/CD28
	2.14658e-36	-0.58685	0.113	0.154	5.43578e-32	MCM2	TCM	Level 2	TCM	CD3/CD28
	2.15378e-36	0.243343	0.32	0.263	5.45401e-32	GOLGB1	TCM	Level 2	TCM	CD3/CD28
	3.08849e-36	0.354332	0.208	0.161	7.82098e-32	ZSCAN16-AS1	TCM	Level 2	TCM	CD3/CD28
	3.18819e-36	0.0974644	0.484	0.413	8.07346e-32	ALKBH7	TCM	Level 2	TCM	CD3/CD28
	3.20894e-36	0.244965	0.232	0.18	8.126e-32	ATP8B1	TCM	Level 2	TCM	CD3/CD28
	3.39519e-36	0.209176	0.306	0.248	8.59765e-32	RNF24	TCM	Level 2	TCM	CD3/CD28
	3.508e-36	0.371242	0.242	0.193	8.8833e-32	ZNF433-AS1	TCM	Level 2	TCM	CD3/CD28
	3.58408e-36	0.302152	0.196	0.15	9.07596e-32	DNAJB9	TCM	Level 2	TCM	CD3/CD28
	4.06991e-36	0.182236	0.317	0.26	1.03062e-31	NSMCE3	TCM	Level 2	TCM	CD3/CD28
	4.0704e-36	0.374798	0.144	0.103	1.03075e-31	CMPK2	TCM	Level 2	TCM	CD3/CD28
	4.26364e-36	0.159332	0.593	0.523	1.07968e-31	CCDC91	TCM	Level 2	TCM	CD3/CD28
	4.2935e-36	0.185852	0.656	0.6	1.08724e-31	SELENOK	TCM	Level 2	TCM	CD3/CD28
	4.38206e-36	0.128252	0.544	0.473	1.10967e-31	R3HDM2	TCM	Level 2	TCM	CD3/CD28
	4.62583e-36	-0.283924	0.569	0.582	1.1714e-31	DDX3X	TCM	Level 2	TCM	CD3/CD28
	4.8933e-36	0.136691	0.614	0.549	1.23913e-31	ATP5PD	TCM	Level 2	TCM	CD3/CD28
	5.33431e-36	0.425552	0.132	0.094	1.35081e-31	WDR19	TCM	Level 2	TCM	CD3/CD28
	5.3842e-36	-0.529733	0.073	0.109	1.36344e-31	SDC4	TCM	Level 2	TCM	CD3/CD28
	6.16693e-36	0.264227	0.165	0.121	1.56165e-31	APOL1	TCM	Level 2	TCM	CD3/CD28
	6.5149e-36	-0.631446	0.114	0.155	1.64977e-31	CD200	TCM	Level 2	TCM	CD3/CD28
	6.70548e-36	-0.343968	0.505	0.529	1.69803e-31	G3BP2	TCM	Level 2	TCM	CD3/CD28
	7.17685e-36	0.225028	0.31	0.254	1.81739e-31	BIN1	TCM	Level 2	TCM	CD3/CD28
	7.69443e-36	-0.253725	0.641	0.656	1.94846e-31	PDIA3	TCM	Level 2	TCM	CD3/CD28
	8.8488e-36	-0.61702	0.095	0.133	2.24078e-31	TESC	TCM	Level 2	TCM	CD3/CD28
	9.04867e-36	0.251533	0.235	0.186	2.29139e-31	HPS1	TCM	Level 2	TCM	CD3/CD28
	1.01321e-35	0.483349	0.109	0.074	2.56575e-31	HDAC5	TCM	Level 2	TCM	CD3/CD28
	1.07847e-35	-0.461809	0.268	0.313	2.731e-31	CCDC137	TCM	Level 2	TCM	CD3/CD28
	1.14603e-35	-0.675677	0.066	0.1	2.9021e-31	GCNT1	TCM	Level 2	TCM	CD3/CD28
	1.43882e-35	-0.50013	0.164	0.211	3.64352e-31	GPR65	TCM	Level 2	TCM	CD3/CD28
	1.45856e-35	-0.0981295	0.921	0.915	3.69351e-31	RPL4	TCM	Level 2	TCM	CD3/CD28
	1.46425e-35	0.139114	0.597	0.532	3.70792e-31	BLOC1S1	TCM	Level 2	TCM	CD3/CD28
	1.49852e-35	0.277963	0.155	0.113	3.7947e-31	CFLAR-AS1	TCM	Level 2	TCM	CD3/CD28
	1.58031e-35	0.386099	0.171	0.129	4.00181e-31	ABHD14B	TCM	Level 2	TCM	CD3/CD28
	1.60007e-35	-0.208849	0.756	0.723	4.05186e-31	SELENOH	TCM	Level 2	TCM	CD3/CD28
	1.62391e-35	0.403312	0.494	0.433	4.11222e-31	SAT1	TCM	Level 2	TCM	CD3/CD28
	1.74478e-35	-0.455304	0.29	0.334	4.4183e-31	NOP16	TCM	Level 2	TCM	CD3/CD28
	2.24561e-35	0.177226	0.312	0.257	5.68656e-31	SURF1	TCM	Level 2	TCM	CD3/CD28
	2.46018e-35	-0.724049	0.068	0.103	6.2299e-31	MORN2	TCM	Level 2	TCM	CD3/CD28
	2.56635e-35	-0.255335	0.68	0.669	6.49876e-31	TUBA1B	TCM	Level 2	TCM	CD3/CD28
	2.64933e-35	0.0536081	0.982	0.993	6.70889e-31	RPS3	TCM	Level 2	TCM	CD3/CD28
	2.66497e-35	-0.263954	0.678	0.657	6.7485e-31	LSM7	TCM	Level 2	TCM	CD3/CD28
	2.84971e-35	0.378672	0.124	0.087	7.21632e-31	WBP1	TCM	Level 2	TCM	CD3/CD28
	3.25236e-35	0.106924	0.309	0.248	8.23596e-31	HNRNPH2	TCM	Level 2	TCM	CD3/CD28
	3.48326e-35	0.154737	0.392	0.331	8.82067e-31	VPS51	TCM	Level 2	TCM	CD3/CD28
	3.73158e-35	0.306832	0.243	0.194	9.44948e-31	ATP6V0D1	TCM	Level 2	TCM	CD3/CD28
	4.05778e-35	-0.378062	0.448	0.466	1.02755e-30	MRPL11	TCM	Level 2	TCM	CD3/CD28
	6.45997e-35	0.151594	0.53	0.456	1.63586e-30	ARL4C	TCM	Level 2	TCM	CD3/CD28
	7.38242e-35	0.159063	0.439	0.376	1.86945e-30	ATP6V1E1	TCM	Level 2	TCM	CD3/CD28
	8.40448e-35	-0.471266	0.244	0.29	2.12827e-30	TSR1	TCM	Level 2	TCM	CD3/CD28
	8.84386e-35	0.391137	0.102	0.068	2.23953e-30	FCGRT	TCM	Level 2	TCM	CD3/CD28
	9.23796e-35	0.20379	0.251	0.2	2.33933e-30	CMTM8	TCM	Level 2	TCM	CD3/CD28
	9.31346e-35	-0.453693	0.349	0.385	2.35845e-30	ETF1	TCM	Level 2	TCM	CD3/CD28
	1.01136e-34	0.255384	0.232	0.183	2.56107e-30	BET1	TCM	Level 2	TCM	CD3/CD28
	1.11551e-34	0.135047	0.352	0.289	2.8248e-30	WDFY1	TCM	Level 2	TCM	CD3/CD28
	1.35454e-34	0.257808	0.211	0.164	3.43011e-30	IL15RA	TCM	Level 2	TCM	CD3/CD28
	1.40441e-34	0.179813	0.378	0.32	3.55638e-30	TMEM256	TCM	Level 2	TCM	CD3/CD28
	1.46521e-34	-0.287429	0.61	0.603	3.71034e-30	SRP9	TCM	Level 2	TCM	CD3/CD28
	1.49245e-34	0.292693	0.232	0.184	3.77933e-30	CTSA	TCM	Level 2	TCM	CD3/CD28
	1.49852e-34	0.137127	0.463	0.397	3.79471e-30	TRA2A	TCM	Level 2	TCM	CD3/CD28
	1.5639e-34	-0.631601	0.119	0.159	3.96027e-30	CCDC86	TCM	Level 2	TCM	CD3/CD28
	1.62375e-34	0.330827	0.275	0.225	4.11181e-30	TMEM117	TCM	Level 2	TCM	CD3/CD28
	1.85434e-34	0.51835	0.111	0.076	4.69574e-30	ACTR3C	TCM	Level 2	TCM	CD3/CD28
	1.88916e-34	0.480256	0.138	0.099	4.78393e-30	TRG-AS1	TCM	Level 2	TCM	CD3/CD28
	2.08496e-34	0.297792	0.199	0.154	5.27975e-30	BANP	TCM	Level 2	TCM	CD3/CD28
	2.14482e-34	0.244681	0.139	0.099	5.43133e-30	LGALS3BP	TCM	Level 2	TCM	CD3/CD28
	2.20068e-34	0.181412	0.264	0.209	5.57279e-30	TTC39B	TCM	Level 2	TCM	CD3/CD28
	2.55063e-34	0.338942	0.116	0.08	6.45895e-30	SH2D3C	TCM	Level 2	TCM	CD3/CD28
	2.80797e-34	0.378891	0.154	0.114	7.11063e-30	EPM2AIP1	TCM	Level 2	TCM	CD3/CD28
	2.82e-34	0.351193	0.116	0.081	7.14109e-30	ZNF880	TCM	Level 2	TCM	CD3/CD28
	2.8469e-34	0.292624	0.128	0.09	7.20921e-30	ZNF737	TCM	Level 2	TCM	CD3/CD28
	3.042e-34	0.104222	0.152	0.109	7.70326e-30	LAMP3	TCM	Level 2	TCM	CD3/CD28
	3.17893e-34	-0.26298	0.616	0.608	8.05001e-30	AURKAIP1	TCM	Level 2	TCM	CD3/CD28
	3.44269e-34	0.378987	0.196	0.151	8.71793e-30	AP5Z1	TCM	Level 2	TCM	CD3/CD28
	3.70551e-34	0.38184	0.123	0.086	9.38346e-30	SKAP1-AS1	TCM	Level 2	TCM	CD3/CD28
	4.32049e-34	-0.37014	0.378	0.42	1.09408e-29	RFTN1	TCM	Level 2	TCM	CD3/CD28
	4.507e-34	0.14673	0.288	0.233	1.14131e-29	TRAPPC6A	TCM	Level 2	TCM	CD3/CD28
	4.6526e-34	0.236176	0.345	0.289	1.17818e-29	TAGAP	TCM	Level 2	TCM	CD3/CD28
	5.26644e-34	-0.557263	0.129	0.169	1.33362e-29	ORC6	TCM	Level 2	TCM	CD3/CD28
	5.31987e-34	0.211746	0.214	0.166	1.34715e-29	PARVG	TCM	Level 2	TCM	CD3/CD28
	5.84062e-34	0.270406	0.25	0.202	1.47902e-29	LRRC75A	TCM	Level 2	TCM	CD3/CD28
	5.85215e-34	0.126797	0.663	0.593	1.48194e-29	AAK1	TCM	Level 2	TCM	CD3/CD28
	6.06196e-34	0.246304	0.208	0.162	1.53507e-29	BNIP3L	TCM	Level 2	TCM	CD3/CD28
	6.76277e-34	0.243791	0.246	0.196	1.71254e-29	ZDHHC2	TCM	Level 2	TCM	CD3/CD28
	7.29609e-34	0.17901	0.296	0.243	1.84759e-29	PEPD	TCM	Level 2	TCM	CD3/CD28
	7.87612e-34	0.38663	0.181	0.139	1.99447e-29	TMEM192	TCM	Level 2	TCM	CD3/CD28
	9.67346e-34	-0.274393	0.176	0.225	2.44961e-29	LIMA1	TCM	Level 2	TCM	CD3/CD28
	1.05625e-33	0.150683	0.391	0.331	2.67473e-29	TMEM179B	TCM	Level 2	TCM	CD3/CD28
	1.10692e-33	-0.303902	0.55	0.558	2.80306e-29	CCT2	TCM	Level 2	TCM	CD3/CD28
	1.30293e-33	-0.573327	0.183	0.228	3.29942e-29	UBE2Q1	TCM	Level 2	TCM	CD3/CD28
	1.30918e-33	0.24613	0.352	0.302	3.31524e-29	SHMT2	TCM	Level 2	TCM	CD3/CD28
	1.33699e-33	0.368619	0.168	0.128	3.38567e-29	HEXB	TCM	Level 2	TCM	CD3/CD28
	1.40969e-33	0.331203	0.232	0.186	3.56976e-29	ILF3-DT	TCM	Level 2	TCM	CD3/CD28
	1.41748e-33	0.3183	0.164	0.122	3.58949e-29	ST3GAL5	TCM	Level 2	TCM	CD3/CD28
	1.43301e-33	0.285369	0.273	0.223	3.62881e-29	GSR	TCM	Level 2	TCM	CD3/CD28
	1.71336e-33	0.158771	0.326	0.268	4.33875e-29	PIM1	TCM	Level 2	TCM	CD3/CD28
	1.78013e-33	0.163122	0.425	0.369	4.50783e-29	BCAP31	TCM	Level 2	TCM	CD3/CD28
	2.22364e-33	0.205107	0.308	0.255	5.63091e-29	ZRSR2	TCM	Level 2	TCM	CD3/CD28
	2.29761e-33	0.427744	0.129	0.093	5.81823e-29	C17orf67	TCM	Level 2	TCM	CD3/CD28
	2.30196e-33	0.361107	0.138	0.101	5.82925e-29	TTC32	TCM	Level 2	TCM	CD3/CD28
	2.3981e-33	0.286007	0.213	0.168	6.07272e-29	ASAH1	TCM	Level 2	TCM	CD3/CD28
	2.5383e-33	0.273934	0.542	0.483	6.42773e-29	EXOC2	TCM	Level 2	TCM	CD3/CD28
	2.54492e-33	0.251038	0.39	0.336	6.44449e-29	ARL8B	TCM	Level 2	TCM	CD3/CD28
	2.78239e-33	0.346539	0.205	0.159	7.04584e-29	LINC00649	TCM	Level 2	TCM	CD3/CD28
	2.93804e-33	0.241543	0.359	0.304	7.43999e-29	XKR6	TCM	Level 2	TCM	CD3/CD28
	3.20749e-33	0.117866	0.612	0.545	8.12232e-29	GYPC	TCM	Level 2	TCM	CD3/CD28
	3.48721e-33	0.256959	0.138	0.1	8.83066e-29	ZNF337	TCM	Level 2	TCM	CD3/CD28
	3.6566e-33	-0.298469	0.786	0.754	9.25962e-29	HSPE1	TCM	Level 2	TCM	CD3/CD28
	4.36592e-33	0.202576	0.209	0.162	1.10558e-28	RAB43	TCM	Level 2	TCM	CD3/CD28
	4.63945e-33	0.363845	0.224	0.179	1.17485e-28	SPATS2L	TCM	Level 2	TCM	CD3/CD28
	5.02305e-33	0.119379	0.269	0.214	1.27199e-28	BEX4	TCM	Level 2	TCM	CD3/CD28
	5.30811e-33	0.130932	0.356	0.295	1.34417e-28	TRADD	TCM	Level 2	TCM	CD3/CD28
	5.80796e-33	-0.279633	0.583	0.587	1.47075e-28	DEK	TCM	Level 2	TCM	CD3/CD28
	5.84891e-33	-0.361713	0.42	0.445	1.48112e-28	CDC123	TCM	Level 2	TCM	CD3/CD28
	6.16128e-33	-0.196634	0.828	0.822	1.56022e-28	MT-ND4L	TCM	Level 2	TCM	CD3/CD28
	6.88748e-33	0.174875	0.314	0.259	1.74412e-28	ATP6V1H	TCM	Level 2	TCM	CD3/CD28
	7.44856e-33	0.363439	0.169	0.128	1.8862e-28	B4GALT4	TCM	Level 2	TCM	CD3/CD28
	8.80731e-33	0.336588	0.138	0.101	2.23028e-28	HSD17B8	TCM	Level 2	TCM	CD3/CD28
	1.02632e-32	0.151344	0.457	0.397	2.59896e-28	METTL9	TCM	Level 2	TCM	CD3/CD28
	1.0661e-32	0.372422	0.147	0.108	2.6997e-28	EPB41L5	TCM	Level 2	TCM	CD3/CD28
	1.09075e-32	0.315657	0.136	0.098	2.7621e-28	GIMAP8	TCM	Level 2	TCM	CD3/CD28
	1.19291e-32	0.12395	0.455	0.389	3.02081e-28	GPSM3	TCM	Level 2	TCM	CD3/CD28
	1.31644e-32	-0.217504	0.71	0.706	3.33361e-28	TOP1	TCM	Level 2	TCM	CD3/CD28
	1.34544e-32	0.15228	0.727	0.672	3.40707e-28	IFI16	TCM	Level 2	TCM	CD3/CD28
	1.41153e-32	0.287153	0.216	0.171	3.57443e-28	SLC50A1	TCM	Level 2	TCM	CD3/CD28
	2.15514e-32	0.304615	0.132	0.094	5.45747e-28	SPATA1	TCM	Level 2	TCM	CD3/CD28
	2.40047e-32	-0.202755	0.763	0.748	6.07871e-28	RAP1B	TCM	Level 2	TCM	CD3/CD28
	2.59878e-32	0.189232	0.352	0.299	6.58088e-28	EMC4	TCM	Level 2	TCM	CD3/CD28
	2.7377e-32	0.17786	0.327	0.273	6.93268e-28	HPCAL1	TCM	Level 2	TCM	CD3/CD28
	3.03715e-32	0.346277	0.141	0.103	7.69098e-28	ARSG	TCM	Level 2	TCM	CD3/CD28
	3.1753e-32	0.100279	0.699	0.629	8.04082e-28	DDX17	TCM	Level 2	TCM	CD3/CD28
	3.21564e-32	-0.359204	0.262	0.309	8.14296e-28	OSBPL3	TCM	Level 2	TCM	CD3/CD28
	3.36331e-32	-0.45014	0.155	0.198	8.5169e-28	F5	TCM	Level 2	TCM	CD3/CD28
	3.44465e-32	0.55143	0.154	0.115	8.72289e-28	PNPLA2	TCM	Level 2	TCM	CD3/CD28
	3.62841e-32	0.249654	0.277	0.224	9.18822e-28	DDX60	TCM	Level 2	TCM	CD3/CD28
	4.4374e-32	-0.354208	0.509	0.514	1.12368e-27	SIVA1	TCM	Level 2	TCM	CD3/CD28
	4.71127e-32	0.409681	0.111	0.077	1.19303e-27	EIF3J-DT	TCM	Level 2	TCM	CD3/CD28
	4.7839e-32	0.149564	0.35	0.292	1.21143e-27	AVL9	TCM	Level 2	TCM	CD3/CD28
	5.64992e-32	-0.233669	0.648	0.635	1.43073e-27	HNRNPR	TCM	Level 2	TCM	CD3/CD28
	5.93064e-32	0.556565	0.218	0.174	1.50182e-27	MED29	TCM	Level 2	TCM	CD3/CD28
	6.01031e-32	0.350762	0.23	0.186	1.52199e-27	LACTB2	TCM	Level 2	TCM	CD3/CD28
	6.4065e-32	-0.427006	0.246	0.29	1.62232e-27	MCM6	TCM	Level 2	TCM	CD3/CD28
	6.66869e-32	0.215422	0.267	0.217	1.68871e-27	FBXW4	TCM	Level 2	TCM	CD3/CD28
	7.24296e-32	0.174201	0.312	0.257	1.83414e-27	FAM120B	TCM	Level 2	TCM	CD3/CD28
	7.81956e-32	-0.188439	0.706	0.697	1.98015e-27	SRRM1	TCM	Level 2	TCM	CD3/CD28
	9.1268e-32	0.346299	0.143	0.106	2.31118e-27	DNASE2	TCM	Level 2	TCM	CD3/CD28
	9.19968e-32	-0.0878583	0.839	0.838	2.32964e-27	EEF2	TCM	Level 2	TCM	CD3/CD28
	9.32701e-32	0.184696	0.283	0.231	2.36188e-27	ILK	TCM	Level 2	TCM	CD3/CD28
	9.99489e-32	0.201644	0.346	0.291	2.53101e-27	MFSD14CP	TCM	Level 2	TCM	CD3/CD28
	1.00491e-31	-0.316563	0.612	0.593	2.54474e-27	LSM5	TCM	Level 2	TCM	CD3/CD28
	1.0172e-31	0.246282	0.343	0.291	2.57585e-27	ADI1	TCM	Level 2	TCM	CD3/CD28
	1.02442e-31	0.19057	0.314	0.262	2.59413e-27	CCNDBP1	TCM	Level 2	TCM	CD3/CD28
	1.06485e-31	-0.391891	0.345	0.383	2.69653e-27	CISD1	TCM	Level 2	TCM	CD3/CD28
	1.15697e-31	0.283797	0.133	0.096	2.92981e-27	AMN1	TCM	Level 2	TCM	CD3/CD28
	1.3762e-31	-0.369058	0.342	0.382	3.48495e-27	EIF4G1	TCM	Level 2	TCM	CD3/CD28
	1.5271e-31	0.149059	0.405	0.343	3.86708e-27	CD28	TCM	Level 2	TCM	CD3/CD28
	1.73482e-31	0.259516	0.255	0.207	4.39308e-27	TMEM161B-DT	TCM	Level 2	TCM	CD3/CD28
	1.84736e-31	-0.265714	0.631	0.618	4.67806e-27	RSL1D1	TCM	Level 2	TCM	CD3/CD28
	1.93464e-31	0.147014	0.417	0.356	4.89908e-27	RASA1	TCM	Level 2	TCM	CD3/CD28
	2.15285e-31	0.0960724	0.42	0.353	5.45166e-27	TRAT1	TCM	Level 2	TCM	CD3/CD28
	2.35334e-31	0.142119	0.454	0.392	5.95935e-27	RNF149	TCM	Level 2	TCM	CD3/CD28
	2.52745e-31	0.337068	0.12	0.086	6.40026e-27	TRAPPC2B	TCM	Level 2	TCM	CD3/CD28
	2.77869e-31	0.116864	0.479	0.414	7.03647e-27	UBR2	TCM	Level 2	TCM	CD3/CD28
	2.82856e-31	-0.35051	0.445	0.472	7.16276e-27	FAM162A	TCM	Level 2	TCM	CD3/CD28
	3.08641e-31	0.246312	0.186	0.143	7.8157e-27	SLC37A1	TCM	Level 2	TCM	CD3/CD28
	3.24746e-31	0.195803	0.332	0.279	8.22355e-27	PPP1R11	TCM	Level 2	TCM	CD3/CD28
	3.83876e-31	0.0913768	0.492	0.427	9.72089e-27	TAF7	TCM	Level 2	TCM	CD3/CD28
	4.07212e-31	0.0939619	0.334	0.28	1.03118e-26	CTSL	TCM	Level 2	TCM	CD3/CD28
	4.16053e-31	-0.26343	0.52	0.555	1.05357e-26	RUNX1	TCM	Level 2	TCM	CD3/CD28
	4.51434e-31	0.185188	0.246	0.198	1.14317e-26	DCK	TCM	Level 2	TCM	CD3/CD28
	4.76553e-31	0.249798	0.395	0.344	1.20677e-26	IFI27L2	TCM	Level 2	TCM	CD3/CD28
	5.08816e-31	0.130358	0.567	0.503	1.28847e-26	TRPM7	TCM	Level 2	TCM	CD3/CD28
	5.20791e-31	0.261338	0.235	0.189	1.3188e-26	ZNF766	TCM	Level 2	TCM	CD3/CD28
	5.56791e-31	0.182178	0.133	0.095	1.40996e-26	ARHGAP15-AS1	TCM	Level 2	TCM	CD3/CD28
	5.71192e-31	0.180416	0.433	0.373	1.44643e-26	PLCL2	TCM	Level 2	TCM	CD3/CD28
	5.90256e-31	-0.25459	0.591	0.587	1.49471e-26	NUDC	TCM	Level 2	TCM	CD3/CD28
	6.06677e-31	-0.44424	0.36	0.394	1.53629e-26	ZNF593	TCM	Level 2	TCM	CD3/CD28
	6.56857e-31	-0.0916908	0.988	0.995	1.66336e-26	RPS2	TCM	Level 2	TCM	CD3/CD28
	6.84796e-31	0.275312	0.119	0.085	1.73411e-26	BBC3	TCM	Level 2	TCM	CD3/CD28
	6.85658e-31	0.463653	0.111	0.078	1.73629e-26	SLC38A4-AS1	TCM	Level 2	TCM	CD3/CD28
	7.54705e-31	0.145002	0.515	0.452	1.91114e-26	DPP7	TCM	Level 2	TCM	CD3/CD28
	7.55173e-31	0.170858	0.431	0.374	1.91232e-26	YAF2	TCM	Level 2	TCM	CD3/CD28
	9.74516e-31	0.153893	0.389	0.331	2.46777e-26	PIM2	TCM	Level 2	TCM	CD3/CD28
	1.07092e-30	0.254399	0.195	0.151	2.71189e-26	KANK1	TCM	Level 2	TCM	CD3/CD28
	1.07531e-30	0.0955871	0.551	0.477	2.72302e-26	NLRC5	TCM	Level 2	TCM	CD3/CD28
	1.12108e-30	0.584435	0.105	0.074	2.83891e-26	SP2-DT	TCM	Level 2	TCM	CD3/CD28
	1.18133e-30	0.275069	0.199	0.155	2.99148e-26	CDK19	TCM	Level 2	TCM	CD3/CD28
	1.25251e-30	-0.255595	0.573	0.576	3.17173e-26	NASP	TCM	Level 2	TCM	CD3/CD28
	1.32201e-30	0.160627	0.261	0.208	3.34772e-26	LINC01550	TCM	Level 2	TCM	CD3/CD28
	1.38887e-30	0.322556	0.178	0.137	3.51704e-26	WASHC2C	TCM	Level 2	TCM	CD3/CD28
	1.54304e-30	-0.341836	0.424	0.448	3.90745e-26	GTPBP4	TCM	Level 2	TCM	CD3/CD28
	1.58201e-30	-0.185721	0.746	0.717	4.00613e-26	SLC25A3	TCM	Level 2	TCM	CD3/CD28
	1.60428e-30	0.464753	0.104	0.073	4.06251e-26	LRRC37A3	TCM	Level 2	TCM	CD3/CD28
	1.69931e-30	-0.610479	0.142	0.18	4.30317e-26	AIF1	TCM	Level 2	TCM	CD3/CD28
	1.71327e-30	-0.560658	0.173	0.214	4.3385e-26	KIF3B	TCM	Level 2	TCM	CD3/CD28
	1.8569e-30	-0.563835	0.086	0.12	4.70224e-26	TLCD1	TCM	Level 2	TCM	CD3/CD28
	2.52611e-30	-0.249541	0.67	0.645	6.39686e-26	SF3B6	TCM	Level 2	TCM	CD3/CD28
	2.57328e-30	-0.451866	0.188	0.232	6.51631e-26	ADISSP	TCM	Level 2	TCM	CD3/CD28
	2.70124e-30	0.213941	0.217	0.172	6.84034e-26	OSTM1	TCM	Level 2	TCM	CD3/CD28
	2.84668e-30	0.131721	0.567	0.505	7.20865e-26	SPPL2A	TCM	Level 2	TCM	CD3/CD28
	2.95278e-30	0.609728	0.132	0.097	7.47734e-26	NEU1	TCM	Level 2	TCM	CD3/CD28
	3.27057e-30	-0.638095	0.092	0.127	8.28206e-26	KRT10-AS1	TCM	Level 2	TCM	CD3/CD28
	3.36432e-30	0.165965	0.188	0.144	8.51946e-26	SUSD3	TCM	Level 2	TCM	CD3/CD28
	3.40746e-30	0.285704	0.195	0.153	8.62871e-26	SAMD4A	TCM	Level 2	TCM	CD3/CD28
	3.59985e-30	0.113742	0.512	0.447	9.11589e-26	FAM177A1	TCM	Level 2	TCM	CD3/CD28
	3.63217e-30	-0.191799	0.741	0.713	9.19774e-26	COX6A1	TCM	Level 2	TCM	CD3/CD28
	3.66845e-30	0.212465	0.288	0.237	9.2896e-26	TRIM14	TCM	Level 2	TCM	CD3/CD28
	3.70128e-30	-0.0785836	0.978	0.988	9.37275e-26	RPL17	TCM	Level 2	TCM	CD3/CD28
	3.80272e-30	0.356853	0.159	0.12	9.62962e-26	ERO1B	TCM	Level 2	TCM	CD3/CD28
	3.84573e-30	0.359381	0.103	0.072	9.73855e-26	HSBP1L1	TCM	Level 2	TCM	CD3/CD28
	3.88203e-30	0.295638	0.154	0.115	9.83045e-26	KIZ	TCM	Level 2	TCM	CD3/CD28
	4.30496e-30	0.189769	0.247	0.199	1.09014e-25	ZNF431	TCM	Level 2	TCM	CD3/CD28
	4.56277e-30	0.272025	0.136	0.1	1.15543e-25	CYP2R1	TCM	Level 2	TCM	CD3/CD28
	4.60337e-30	0.156355	0.43	0.372	1.16571e-25	CYP20A1	TCM	Level 2	TCM	CD3/CD28
	4.98712e-30	0.208941	0.637	0.59	1.26289e-25	TGFBR2	TCM	Level 2	TCM	CD3/CD28
	4.99432e-30	-0.501036	0.187	0.228	1.26471e-25	MAD2L1	TCM	Level 2	TCM	CD3/CD28
	5.00243e-30	0.169775	0.245	0.198	1.26677e-25	RDH14	TCM	Level 2	TCM	CD3/CD28
	5.36034e-30	0.0985947	0.387	0.327	1.3574e-25	KLHL5	TCM	Level 2	TCM	CD3/CD28
	5.43522e-30	-0.32277	0.521	0.534	1.37636e-25	TERF2IP	TCM	Level 2	TCM	CD3/CD28
	5.53419e-30	0.273019	0.202	0.159	1.40142e-25	KHDC4	TCM	Level 2	TCM	CD3/CD28
	5.6051e-30	-0.228365	0.694	0.673	1.41938e-25	EIF1AX	TCM	Level 2	TCM	CD3/CD28
	6.83202e-30	0.137374	0.447	0.389	1.73007e-25	FRG1	TCM	Level 2	TCM	CD3/CD28
	7.57091e-30	0.140261	0.578	0.516	1.91718e-25	KCMF1	TCM	Level 2	TCM	CD3/CD28
	7.94945e-30	-0.427159	0.303	0.343	2.01304e-25	CORO1B	TCM	Level 2	TCM	CD3/CD28
	8.49544e-30	0.168386	0.336	0.284	2.1513e-25	LAMP1	TCM	Level 2	TCM	CD3/CD28
	8.62311e-30	-0.423764	0.317	0.352	2.18363e-25	USP1	TCM	Level 2	TCM	CD3/CD28
	8.8021e-30	0.162072	0.349	0.295	2.22895e-25	CARD8	TCM	Level 2	TCM	CD3/CD28
	8.82572e-30	0.282536	0.184	0.144	2.23494e-25	HOXB2	TCM	Level 2	TCM	CD3/CD28
	9.34065e-30	0.243538	0.147	0.11	2.36533e-25	ZNF76	TCM	Level 2	TCM	CD3/CD28
	9.78684e-30	-0.342823	0.429	0.453	2.47832e-25	SRP72	TCM	Level 2	TCM	CD3/CD28
	1.06882e-29	0.147436	0.468	0.405	2.70656e-25	LITAF	TCM	Level 2	TCM	CD3/CD28
	1.16263e-29	0.236246	0.182	0.141	2.94412e-25	SLC33A1	TCM	Level 2	TCM	CD3/CD28
	1.20983e-29	-0.640929	0.186	0.226	3.06365e-25	LMNA	TCM	Level 2	TCM	CD3/CD28
	1.24901e-29	-0.535281	0.123	0.161	3.16286e-25	BRI3BP	TCM	Level 2	TCM	CD3/CD28
	1.30571e-29	0.395144	0.155	0.118	3.30645e-25	NUP43	TCM	Level 2	TCM	CD3/CD28
	1.35659e-29	-0.345242	0.488	0.494	3.43529e-25	ACP1	TCM	Level 2	TCM	CD3/CD28
	1.45796e-29	0.12589	0.293	0.24	3.692e-25	CRYBG1	TCM	Level 2	TCM	CD3/CD28
	1.5562e-29	-0.37764	0.402	0.423	3.94076e-25	PRDX3	TCM	Level 2	TCM	CD3/CD28
	1.5758e-29	0.0417684	0.982	0.994	3.9904e-25	RPS14	TCM	Level 2	TCM	CD3/CD28
	1.65119e-29	0.158824	0.373	0.32	4.18132e-25	VPS36	TCM	Level 2	TCM	CD3/CD28
	1.92362e-29	0.0772449	0.375	0.312	4.87119e-25	HELB	TCM	Level 2	TCM	CD3/CD28
	1.96161e-29	0.159088	0.505	0.444	4.96737e-25	NCOA2	TCM	Level 2	TCM	CD3/CD28
	2.06299e-29	0.186888	0.235	0.189	5.22411e-25	CLN5	TCM	Level 2	TCM	CD3/CD28
	2.1685e-29	0.083245	0.605	0.535	5.4913e-25	PAIP2	TCM	Level 2	TCM	CD3/CD28
	2.17946e-29	0.315595	0.12	0.087	5.51905e-25	ADPRM	TCM	Level 2	TCM	CD3/CD28
	2.5029e-29	-0.655728	0.081	0.113	6.3381e-25	PSMC3IP	TCM	Level 2	TCM	CD3/CD28
	2.58285e-29	0.0592338	0.281	0.224	6.54055e-25	TMEM140	TCM	Level 2	TCM	CD3/CD28
	2.74532e-29	0.217151	0.231	0.186	6.95197e-25	SLC35C2	TCM	Level 2	TCM	CD3/CD28
	3.28151e-29	-0.22421	0.738	0.729	8.30977e-25	NAP1L4	TCM	Level 2	TCM	CD3/CD28
	3.57631e-29	0.0933599	0.348	0.29	9.05629e-25	CARS1	TCM	Level 2	TCM	CD3/CD28
	3.92644e-29	0.319448	0.12	0.087	9.94294e-25	ZNF224	TCM	Level 2	TCM	CD3/CD28
	3.94002e-29	-0.267246	0.502	0.528	9.97731e-25	WDR43	TCM	Level 2	TCM	CD3/CD28
	4.49751e-29	0.450036	0.146	0.11	1.13891e-24	SGPP1	TCM	Level 2	TCM	CD3/CD28
	5.0371e-29	0.0979194	0.394	0.337	1.27555e-24	MPLKIP	TCM	Level 2	TCM	CD3/CD28
	5.0382e-29	0.21574	0.217	0.174	1.27582e-24	KIAA0040	TCM	Level 2	TCM	CD3/CD28
	5.59593e-29	0.0969956	0.761	0.68	1.41706e-24	ATP5ME	TCM	Level 2	TCM	CD3/CD28
	5.82569e-29	0.363272	0.158	0.122	1.47524e-24	FAM241B	TCM	Level 2	TCM	CD3/CD28
	6.09166e-29	-0.372482	0.33	0.369	1.54259e-24	MLEC	TCM	Level 2	TCM	CD3/CD28
	6.45079e-29	0.178336	0.205	0.161	1.63353e-24	APOL3	TCM	Level 2	TCM	CD3/CD28
	6.57573e-29	0.72079	0.137	0.103	1.66517e-24	ATF3	TCM	Level 2	TCM	CD3/CD28
	6.75071e-29	0.521086	0.117	0.085	1.70948e-24	TRIB3	TCM	Level 2	TCM	CD3/CD28
	6.93281e-29	0.188325	0.755	0.71	1.7556e-24	INPP4B	TCM	Level 2	TCM	CD3/CD28
	7.30249e-29	-0.474314	0.292	0.327	1.84921e-24	YRDC	TCM	Level 2	TCM	CD3/CD28
	7.9025e-29	-0.246601	0.597	0.588	2.00115e-24	UBE2L3	TCM	Level 2	TCM	CD3/CD28
	8.51695e-29	0.0370236	0.987	0.995	2.15675e-24	RPS27A	TCM	Level 2	TCM	CD3/CD28
	1.11872e-28	0.217921	0.571	0.518	2.83295e-24	CCR7	TCM	Level 2	TCM	CD3/CD28
	1.16875e-28	0.109807	0.543	0.475	2.95963e-24	ST6GAL1	TCM	Level 2	TCM	CD3/CD28
	1.26468e-28	0.132541	0.323	0.269	3.20256e-24	SOS2	TCM	Level 2	TCM	CD3/CD28
	1.33616e-28	-0.482183	0.185	0.225	3.38355e-24	PPAT	TCM	Level 2	TCM	CD3/CD28
	1.37281e-28	0.195807	0.3	0.252	3.47636e-24	BBIP1	TCM	Level 2	TCM	CD3/CD28
	1.38168e-28	0.175709	0.234	0.188	3.49882e-24	TSPYL1	TCM	Level 2	TCM	CD3/CD28
	1.58783e-28	-0.55754	0.074	0.105	4.02086e-24	FASTKD3	TCM	Level 2	TCM	CD3/CD28
	1.60039e-28	-0.408854	0.223	0.266	4.05267e-24	SLC39A8	TCM	Level 2	TCM	CD3/CD28
	2.06297e-28	-0.139357	0.852	0.828	5.22405e-24	ARPC3	TCM	Level 2	TCM	CD3/CD28
	2.22581e-28	0.220212	0.157	0.119	5.63642e-24	BCL2L14	TCM	Level 2	TCM	CD3/CD28
	2.22741e-28	-0.159272	0.73	0.724	5.64046e-24	FYN	TCM	Level 2	TCM	CD3/CD28
	2.26923e-28	0.205243	0.272	0.223	5.74637e-24	PIK3CA	TCM	Level 2	TCM	CD3/CD28
	2.32604e-28	0.151416	0.351	0.297	5.89024e-24	ETHE1	TCM	Level 2	TCM	CD3/CD28
	2.44476e-28	0.180798	0.242	0.194	6.19086e-24	NLRP1	TCM	Level 2	TCM	CD3/CD28
	2.51692e-28	0.191693	0.195	0.153	6.37359e-24	ZNF274	TCM	Level 2	TCM	CD3/CD28
	2.71307e-28	0.155714	0.209	0.165	6.87031e-24	ELMO1-AS1	TCM	Level 2	TCM	CD3/CD28
	2.94496e-28	0.511521	0.115	0.084	7.45753e-24	ARRDC2	TCM	Level 2	TCM	CD3/CD28
	3.00191e-28	0.220202	0.155	0.118	7.60175e-24	TMEM60	TCM	Level 2	TCM	CD3/CD28
	3.28511e-28	-0.379269	0.359	0.393	8.31889e-24	PTPN7	TCM	Level 2	TCM	CD3/CD28
	3.29203e-28	0.192369	0.201	0.159	8.3364e-24	JMY	TCM	Level 2	TCM	CD3/CD28
	3.42832e-28	0.203253	0.21	0.167	8.68155e-24	CLUAP1	TCM	Level 2	TCM	CD3/CD28
	3.46187e-28	0.17385	0.253	0.207	8.76648e-24	C3orf38	TCM	Level 2	TCM	CD3/CD28
	3.68889e-28	0.132679	0.273	0.222	9.34139e-24	EIF4E3	TCM	Level 2	TCM	CD3/CD28
	3.76317e-28	0.0826455	0.302	0.251	9.52947e-24	SERINC3	TCM	Level 2	TCM	CD3/CD28
	4.17393e-28	0.143901	0.34	0.29	1.05696e-23	UNC50	TCM	Level 2	TCM	CD3/CD28
	4.2115e-28	0.147263	0.383	0.33	1.06648e-23	MTIF3	TCM	Level 2	TCM	CD3/CD28
	4.25284e-28	0.0495089	0.34	0.283	1.07695e-23	SELENOM	TCM	Level 2	TCM	CD3/CD28
	4.30201e-28	0.169701	0.226	0.183	1.0894e-23	C1GALT1C1	TCM	Level 2	TCM	CD3/CD28
	5.41562e-28	0.185319	0.274	0.227	1.3714e-23	NSUN6	TCM	Level 2	TCM	CD3/CD28
	5.873e-28	-0.18673	0.651	0.65	1.48722e-23	PGK1	TCM	Level 2	TCM	CD3/CD28
	6.69022e-28	0.126523	0.341	0.29	1.69416e-23	ORMDL2	TCM	Level 2	TCM	CD3/CD28
	6.76941e-28	0.144855	0.274	0.222	1.71422e-23	NR3C2	TCM	Level 2	TCM	CD3/CD28
	6.8961e-28	0.176452	0.315	0.264	1.7463e-23	MIA3	TCM	Level 2	TCM	CD3/CD28
	9.60353e-28	0.100827	0.504	0.444	2.4319e-23	PGLS	TCM	Level 2	TCM	CD3/CD28
	9.91207e-28	0.52463	0.104	0.075	2.51003e-23	SFXN5	TCM	Level 2	TCM	CD3/CD28
	1.06396e-27	0.375039	0.128	0.094	2.69426e-23	HSD17B7	TCM	Level 2	TCM	CD3/CD28
	1.0662e-27	-0.541371	0.085	0.118	2.69993e-23	CDC45	TCM	Level 2	TCM	CD3/CD28
	1.21293e-27	0.378185	0.115	0.083	3.07151e-23	ZNF337-AS1	TCM	Level 2	TCM	CD3/CD28
	1.27198e-27	-0.171935	0.743	0.724	3.22103e-23	RBX1	TCM	Level 2	TCM	CD3/CD28
	1.33759e-27	-0.131709	0.842	0.817	3.38718e-23	SKP1	TCM	Level 2	TCM	CD3/CD28
	1.57496e-27	0.259366	0.122	0.089	3.98826e-23	PCGF3-AS1	TCM	Level 2	TCM	CD3/CD28
	1.57554e-27	0.142052	0.463	0.405	3.98975e-23	UVRAG	TCM	Level 2	TCM	CD3/CD28
	1.57899e-27	0.142812	0.366	0.315	3.99848e-23	ORAI1	TCM	Level 2	TCM	CD3/CD28
	1.61665e-27	-0.465579	0.216	0.256	4.09384e-23	ISOC2	TCM	Level 2	TCM	CD3/CD28
	1.81759e-27	0.325036	0.166	0.129	4.6027e-23	WASHC2A	TCM	Level 2	TCM	CD3/CD28
	1.85329e-27	0.124246	0.524	0.464	4.69308e-23	TTC1	TCM	Level 2	TCM	CD3/CD28
	1.90498e-27	0.124787	0.268	0.219	4.82399e-23	YPEL5	TCM	Level 2	TCM	CD3/CD28
	1.92474e-27	-0.0753078	0.974	0.986	4.87403e-23	RPL6	TCM	Level 2	TCM	CD3/CD28
	1.96912e-27	0.243251	0.287	0.238	4.98641e-23	IPCEF1	TCM	Level 2	TCM	CD3/CD28
	1.9854e-27	-0.255909	0.522	0.548	5.02762e-23	PDIA6	TCM	Level 2	TCM	CD3/CD28
	2.02883e-27	0.0825128	0.543	0.48	5.13761e-23	ZNF267	TCM	Level 2	TCM	CD3/CD28
	2.08574e-27	-0.241239	0.612	0.602	5.28172e-23	KPNB1	TCM	Level 2	TCM	CD3/CD28
	2.08652e-27	0.222555	0.185	0.145	5.28369e-23	RMND5B	TCM	Level 2	TCM	CD3/CD28
	2.53161e-27	0.463225	0.14	0.106	6.41081e-23	SCPEP1	TCM	Level 2	TCM	CD3/CD28
	2.76143e-27	0.149352	0.358	0.309	6.99276e-23	DMAC1	TCM	Level 2	TCM	CD3/CD28
	2.8172e-27	0.115492	0.453	0.394	7.134e-23	DYNC1I2	TCM	Level 2	TCM	CD3/CD28
	2.8227e-27	0.195476	0.321	0.271	7.14791e-23	STK38	TCM	Level 2	TCM	CD3/CD28
	2.96417e-27	0.232045	0.199	0.158	7.50617e-23	GABPB1-IT1	TCM	Level 2	TCM	CD3/CD28
	3.08109e-27	0.183251	0.459	0.407	7.80226e-23	LRRC8C	TCM	Level 2	TCM	CD3/CD28
	3.30072e-27	0.243592	0.214	0.172	8.35842e-23	KLHL6	TCM	Level 2	TCM	CD3/CD28
	3.51196e-27	0.0660905	0.27	0.217	8.89332e-23	TRIM5	TCM	Level 2	TCM	CD3/CD28
	3.63146e-27	-0.501385	0.221	0.257	9.19594e-23	MRPL37	TCM	Level 2	TCM	CD3/CD28
	4.31041e-27	-0.229599	0.632	0.633	1.09153e-22	CSDE1	TCM	Level 2	TCM	CD3/CD28
	4.67621e-27	0.101355	0.441	0.382	1.18416e-22	MECP2	TCM	Level 2	TCM	CD3/CD28
	4.93565e-27	0.210914	0.22	0.178	1.24986e-22	STX5	TCM	Level 2	TCM	CD3/CD28
	5.1019e-27	-0.144802	0.782	0.769	1.29195e-22	DDX24	TCM	Level 2	TCM	CD3/CD28
	5.10388e-27	0.296505	0.153	0.117	1.29246e-22	ZNF33B	TCM	Level 2	TCM	CD3/CD28
	5.14617e-27	0.21792	0.212	0.171	1.30317e-22	AK3	TCM	Level 2	TCM	CD3/CD28
	5.89081e-27	0.151323	0.202	0.159	1.49173e-22	ZC3H6	TCM	Level 2	TCM	CD3/CD28
	5.94983e-27	-0.17486	0.704	0.7	1.50668e-22	MTDH	TCM	Level 2	TCM	CD3/CD28
	6.0754e-27	-0.350997	0.442	0.459	1.53847e-22	TIMM13	TCM	Level 2	TCM	CD3/CD28
	6.38781e-27	0.167912	0.436	0.383	1.61759e-22	N4BP1	TCM	Level 2	TCM	CD3/CD28
	6.49626e-27	0.123821	0.828	0.777	1.64505e-22	COMMD6	TCM	Level 2	TCM	CD3/CD28
	6.5984e-27	-0.329524	0.423	0.452	1.67091e-22	ILF3	TCM	Level 2	TCM	CD3/CD28
	6.73043e-27	0.245196	0.289	0.243	1.70435e-22	ACSL3	TCM	Level 2	TCM	CD3/CD28
	7.09882e-27	0.271337	0.163	0.126	1.79764e-22	SLC17A5	TCM	Level 2	TCM	CD3/CD28
	8.33337e-27	0.0925206	0.776	0.72	2.11026e-22	CYBA	TCM	Level 2	TCM	CD3/CD28
	8.39228e-27	0.358815	0.1	0.071	2.12518e-22	CIMAP1B	TCM	Level 2	TCM	CD3/CD28
	8.60661e-27	0.219881	0.131	0.097	2.17945e-22	LY9	TCM	Level 2	TCM	CD3/CD28
	9.18317e-27	0.16251	0.347	0.295	2.32545e-22	CBFA2T2	TCM	Level 2	TCM	CD3/CD28
	9.3614e-27	0.11334	0.358	0.306	2.37059e-22	USO1	TCM	Level 2	TCM	CD3/CD28
	1.01662e-26	0.209591	0.217	0.176	2.57439e-22	METTL4	TCM	Level 2	TCM	CD3/CD28
	1.05276e-26	-0.166063	0.732	0.704	2.66591e-22	SAP18	TCM	Level 2	TCM	CD3/CD28
	1.13671e-26	0.202001	0.153	0.117	2.87848e-22	HDHD3	TCM	Level 2	TCM	CD3/CD28
	1.14862e-26	-0.456479	0.181	0.22	2.90866e-22	POLR3H	TCM	Level 2	TCM	CD3/CD28
	1.15657e-26	0.179016	0.336	0.289	2.92878e-22	YIPF4	TCM	Level 2	TCM	CD3/CD28
	1.21763e-26	0.116051	0.447	0.391	3.0834e-22	OGT	TCM	Level 2	TCM	CD3/CD28
	1.34408e-26	-0.241312	0.65	0.625	3.40361e-22	SRSF9	TCM	Level 2	TCM	CD3/CD28
	1.43176e-26	0.287122	0.238	0.195	3.62564e-22	LRIF1	TCM	Level 2	TCM	CD3/CD28
	1.64178e-26	0.0881034	0.501	0.437	4.15747e-22	RICTOR	TCM	Level 2	TCM	CD3/CD28
	1.68169e-26	0.164807	0.311	0.264	4.25855e-22	ANKRD10	TCM	Level 2	TCM	CD3/CD28
	1.78212e-26	0.104997	0.816	0.759	4.51286e-22	GMFG	TCM	Level 2	TCM	CD3/CD28
	1.78712e-26	-0.330711	0.468	0.486	4.52552e-22	ABCE1	TCM	Level 2	TCM	CD3/CD28
	2.23655e-26	-0.368547	0.39	0.423	5.66362e-22	TPM4	TCM	Level 2	TCM	CD3/CD28
	2.26573e-26	0.236016	0.212	0.172	5.73751e-22	MAPKAPK5-AS1	TCM	Level 2	TCM	CD3/CD28
	2.38645e-26	0.231496	0.232	0.191	6.04322e-22	SF3A2	TCM	Level 2	TCM	CD3/CD28
	2.40754e-26	-0.486116	0.095	0.128	6.09661e-22	CDT1	TCM	Level 2	TCM	CD3/CD28
	2.41798e-26	-0.331167	0.432	0.453	6.12304e-22	BOLA3	TCM	Level 2	TCM	CD3/CD28
	2.46093e-26	0.0737131	0.927	0.921	6.23181e-22	COX4I1	TCM	Level 2	TCM	CD3/CD28
	2.63071e-26	0.399834	0.104	0.074	6.66174e-22	NBPF15	TCM	Level 2	TCM	CD3/CD28
	2.72248e-26	-0.136014	0.827	0.804	6.89413e-22	HMGN1	TCM	Level 2	TCM	CD3/CD28
	3.07318e-26	0.295739	0.115	0.084	7.78221e-22	RPL34-DT	TCM	Level 2	TCM	CD3/CD28
	3.37359e-26	0.214575	0.197	0.157	8.54295e-22	RNF113A	TCM	Level 2	TCM	CD3/CD28
	3.48512e-26	-0.334766	0.426	0.459	8.82536e-22	TNFRSF4	TCM	Level 2	TCM	CD3/CD28
	3.55497e-26	0.225638	0.229	0.187	9.00226e-22	FBH1	TCM	Level 2	TCM	CD3/CD28
	3.83387e-26	0.230298	0.258	0.214	9.70851e-22	SIPA1L3	TCM	Level 2	TCM	CD3/CD28
	3.88601e-26	0.249222	0.253	0.211	9.84054e-22	RAB30-DT	TCM	Level 2	TCM	CD3/CD28
	4.04914e-26	-0.406086	0.148	0.187	1.02536e-21	ATAD3A	TCM	Level 2	TCM	CD3/CD28
	4.13778e-26	-0.155079	0.833	0.809	1.04781e-21	PTGES3	TCM	Level 2	TCM	CD3/CD28
	4.44026e-26	0.460251	0.109	0.079	1.12441e-21	CLCN7	TCM	Level 2	TCM	CD3/CD28
	5.68799e-26	0.18349	0.249	0.205	1.44037e-21	ZKSCAN1	TCM	Level 2	TCM	CD3/CD28
	5.89776e-26	0.113407	0.368	0.316	1.49349e-21	MARS1	TCM	Level 2	TCM	CD3/CD28
	6.04806e-26	0.199808	0.189	0.149	1.53155e-21	ZFP90	TCM	Level 2	TCM	CD3/CD28
	6.68419e-26	0.0782982	0.892	0.86	1.69264e-21	PSME1	TCM	Level 2	TCM	CD3/CD28
	8.34198e-26	0.115231	0.447	0.391	2.11244e-21	RC3H1	TCM	Level 2	TCM	CD3/CD28
	8.35836e-26	-0.165511	0.738	0.717	2.11659e-21	POMP	TCM	Level 2	TCM	CD3/CD28
	8.58095e-26	0.271601	0.101	0.072	2.17295e-21	ZNF559	TCM	Level 2	TCM	CD3/CD28
	8.95357e-26	0.226472	0.245	0.203	2.26731e-21	MID1IP1	TCM	Level 2	TCM	CD3/CD28
	9.35382e-26	-0.394009	0.31	0.343	2.36867e-21	CCDC124	TCM	Level 2	TCM	CD3/CD28
	1.00422e-25	-0.529568	0.106	0.139	2.543e-21	KCNN4	TCM	Level 2	TCM	CD3/CD28
	1.03705e-25	0.21943	0.199	0.159	2.62613e-21	EZH1	TCM	Level 2	TCM	CD3/CD28
	1.09916e-25	0.379834	0.113	0.082	2.78341e-21	YPEL2	TCM	Level 2	TCM	CD3/CD28
	1.27949e-25	0.151956	0.296	0.248	3.24006e-21	ZNF91	TCM	Level 2	TCM	CD3/CD28
	1.5506e-25	0.0767578	0.601	0.532	3.92659e-21	KMT2A	TCM	Level 2	TCM	CD3/CD28
	1.90561e-25	0.268145	0.131	0.098	4.82559e-21	ZFP14	TCM	Level 2	TCM	CD3/CD28
	2.06708e-25	0.225696	0.145	0.111	5.23447e-21	GOLPH3L	TCM	Level 2	TCM	CD3/CD28
	2.19514e-25	-0.269613	0.58	0.569	5.55876e-21	ENY2	TCM	Level 2	TCM	CD3/CD28
	2.20431e-25	0.21271	0.407	0.352	5.58197e-21	ZFP36L2	TCM	Level 2	TCM	CD3/CD28
	2.20905e-25	-0.248108	0.574	0.58	5.59399e-21	XRN2	TCM	Level 2	TCM	CD3/CD28
	2.24285e-25	0.251436	0.103	0.074	5.67956e-21	TDRD7	TCM	Level 2	TCM	CD3/CD28
	2.37599e-25	-0.354361	0.239	0.278	6.01672e-21	MCM7	TCM	Level 2	TCM	CD3/CD28
	2.82313e-25	-0.457411	0.245	0.282	7.14901e-21	HRAS	TCM	Level 2	TCM	CD3/CD28
	3.27054e-25	-0.394192	0.404	0.42	8.28199e-21	DCUN1D5	TCM	Level 2	TCM	CD3/CD28
	3.42753e-25	-0.25	0.571	0.572	8.67953e-21	UBE2N	TCM	Level 2	TCM	CD3/CD28
	3.69254e-25	0.241868	0.254	0.213	9.35063e-21	FMC1	TCM	Level 2	TCM	CD3/CD28
	3.71324e-25	0.184463	0.658	0.619	9.40304e-21	GIMAP7	TCM	Level 2	TCM	CD3/CD28
	3.737e-25	0.242997	0.487	0.439	9.4632e-21	COA6	TCM	Level 2	TCM	CD3/CD28
	4.17264e-25	0.265596	0.163	0.127	1.05664e-20	PLXNC1	TCM	Level 2	TCM	CD3/CD28
	4.17622e-25	0.0880497	0.481	0.421	1.05754e-20	ZMYM2	TCM	Level 2	TCM	CD3/CD28
	4.38621e-25	0.199361	0.12	0.088	1.11072e-20	PARP10	TCM	Level 2	TCM	CD3/CD28
	4.66604e-25	0.134419	0.296	0.25	1.18158e-20	PPP2R2D	TCM	Level 2	TCM	CD3/CD28
	5.204e-25	0.164585	0.255	0.211	1.31781e-20	PRNP	TCM	Level 2	TCM	CD3/CD28
	5.21053e-25	-0.248387	0.457	0.493	1.31946e-20	TSHZ2	TCM	Level 2	TCM	CD3/CD28
	6.22231e-25	0.04254	0.994	0.997	1.57568e-20	RPS12	TCM	Level 2	TCM	CD3/CD28
	6.49124e-25	-0.254421	0.407	0.45	1.64378e-20	SCFD2	TCM	Level 2	TCM	CD3/CD28
	6.71865e-25	-0.37233	0.382	0.406	1.70136e-20	MRPS26	TCM	Level 2	TCM	CD3/CD28
	7.01963e-25	0.408034	0.122	0.091	1.77758e-20	TAFA2	TCM	Level 2	TCM	CD3/CD28
	7.31119e-25	-0.371647	0.342	0.372	1.85141e-20	ALYREF	TCM	Level 2	TCM	CD3/CD28
	7.53612e-25	0.0941935	0.735	0.678	1.90837e-20	NCOA3	TCM	Level 2	TCM	CD3/CD28
	9.2379e-25	0.32987	0.123	0.093	2.33931e-20	GRINA	TCM	Level 2	TCM	CD3/CD28
	9.24763e-25	-0.50703	0.145	0.181	2.34178e-20	UCK2	TCM	Level 2	TCM	CD3/CD28
	9.31181e-25	0.116125	0.39	0.338	2.35803e-20	SHOC2	TCM	Level 2	TCM	CD3/CD28
	9.66689e-25	0.101966	0.538	0.477	2.44795e-20	EIF3L	TCM	Level 2	TCM	CD3/CD28
	1.00245e-24	0.206421	0.407	0.359	2.53849e-20	TSPAN5	TCM	Level 2	TCM	CD3/CD28
	1.04671e-24	0.307706	0.107	0.078	2.65059e-20	SESN2	TCM	Level 2	TCM	CD3/CD28
	1.08133e-24	0.150154	0.305	0.257	2.73825e-20	UBE2H	TCM	Level 2	TCM	CD3/CD28
	1.13498e-24	0.14017	0.392	0.339	2.87412e-20	SREBF2	TCM	Level 2	TCM	CD3/CD28
	1.33413e-24	-0.428055	0.309	0.343	3.37841e-20	CYB5A	TCM	Level 2	TCM	CD3/CD28
	1.36029e-24	0.585635	0.101	0.074	3.44466e-20	KCNQ1OT1	TCM	Level 2	TCM	CD3/CD28
	1.49942e-24	0.0270104	0.569	0.497	3.79698e-20	LINC01619	TCM	Level 2	TCM	CD3/CD28
	1.99842e-24	0.34975	0.106	0.078	5.06059e-20	FAM228B	TCM	Level 2	TCM	CD3/CD28
	2.12398e-24	0.0758258	0.659	0.581	5.37856e-20	ZBTB20	TCM	Level 2	TCM	CD3/CD28
	2.23972e-24	0.277861	0.151	0.117	5.67165e-20	ZNF429	TCM	Level 2	TCM	CD3/CD28
	2.25324e-24	-0.36746	0.272	0.309	5.70589e-20	MCM3	TCM	Level 2	TCM	CD3/CD28
	2.54395e-24	0.242117	0.253	0.21	6.44204e-20	LGALS1	TCM	Level 2	TCM	CD3/CD28
	2.59977e-24	0.218443	0.355	0.309	6.5834e-20	CHCHD7	TCM	Level 2	TCM	CD3/CD28
	2.63634e-24	0.120182	0.501	0.443	6.676e-20	PHC3	TCM	Level 2	TCM	CD3/CD28
	2.88574e-24	0.175451	0.288	0.245	7.30756e-20	TBK1	TCM	Level 2	TCM	CD3/CD28
	3.15349e-24	-0.251175	0.592	0.587	7.98559e-20	LUC7L2	TCM	Level 2	TCM	CD3/CD28
	3.17917e-24	0.272072	0.206	0.168	8.05061e-20	H2AJ	TCM	Level 2	TCM	CD3/CD28
	3.24927e-24	-0.583496	0.312	0.339	8.22814e-20	TNFRSF18	TCM	Level 2	TCM	CD3/CD28
	3.26127e-24	0.217689	0.24	0.199	8.25851e-20	LCORL	TCM	Level 2	TCM	CD3/CD28
	3.43848e-24	0.252426	0.126	0.095	8.70727e-20	ZNF480	TCM	Level 2	TCM	CD3/CD28
	3.44158e-24	0.207596	0.188	0.151	8.71512e-20	WAC-AS1	TCM	Level 2	TCM	CD3/CD28
	3.4822e-24	-0.265609	0.56	0.552	8.81798e-20	LSM3	TCM	Level 2	TCM	CD3/CD28
	3.62316e-24	0.264844	0.138	0.105	9.17494e-20	WDR5B-DT	TCM	Level 2	TCM	CD3/CD28
	3.6797e-24	0.376732	0.104	0.076	9.31811e-20	DMGDH	TCM	Level 2	TCM	CD3/CD28
	3.83493e-24	0.425144	0.133	0.102	9.71119e-20	TSGA10	TCM	Level 2	TCM	CD3/CD28
	4.11769e-24	0.199807	0.228	0.187	1.04272e-19	SEL1L3	TCM	Level 2	TCM	CD3/CD28
	4.35412e-24	0.155914	0.289	0.242	1.10259e-19	ABHD3	TCM	Level 2	TCM	CD3/CD28
	4.50554e-24	0.15641	0.539	0.482	1.14094e-19	MKLN1	TCM	Level 2	TCM	CD3/CD28
	4.5188e-24	0.29563	0.102	0.074	1.1443e-19	MMP24	TCM	Level 2	TCM	CD3/CD28
	4.68064e-24	0.105766	0.259	0.211	1.18528e-19	GPR155	TCM	Level 2	TCM	CD3/CD28
	4.79629e-24	-0.330751	0.277	0.312	1.21456e-19	DUSP4	TCM	Level 2	TCM	CD3/CD28
	4.86496e-24	0.219009	0.223	0.184	1.23195e-19	LETMD1	TCM	Level 2	TCM	CD3/CD28
	5.21527e-24	0.116741	0.229	0.187	1.32066e-19	LRP10	TCM	Level 2	TCM	CD3/CD28
	5.70012e-24	-0.326697	0.441	0.462	1.44344e-19	METTL26	TCM	Level 2	TCM	CD3/CD28
	5.83953e-24	0.0813558	0.342	0.293	1.47874e-19	MCRIP1	TCM	Level 2	TCM	CD3/CD28
	6.14713e-24	0.28905	0.129	0.098	1.55664e-19	ZFYVE26	TCM	Level 2	TCM	CD3/CD28
	6.41615e-24	-0.217848	0.758	0.749	1.62476e-19	STK17B	TCM	Level 2	TCM	CD3/CD28
	6.74913e-24	0.256424	0.136	0.104	1.70908e-19	GPR89B	TCM	Level 2	TCM	CD3/CD28
	6.89123e-24	0.0526272	0.649	0.582	1.74507e-19	ISCU	TCM	Level 2	TCM	CD3/CD28
	7.03342e-24	0.143445	0.193	0.154	1.78107e-19	IL10RA	TCM	Level 2	TCM	CD3/CD28
	7.07652e-24	0.386247	0.174	0.138	1.79199e-19	FAM117A	TCM	Level 2	TCM	CD3/CD28
	7.19246e-24	0.29625	0.117	0.087	1.82135e-19	C2orf68	TCM	Level 2	TCM	CD3/CD28
	7.28381e-24	-0.366468	0.194	0.231	1.84448e-19	GMNN	TCM	Level 2	TCM	CD3/CD28
	7.59446e-24	0.325253	0.261	0.222	1.92314e-19	SEPTIN11	TCM	Level 2	TCM	CD3/CD28
	7.60782e-24	-0.536992	0.129	0.163	1.92653e-19	CENPW	TCM	Level 2	TCM	CD3/CD28
	7.67021e-24	0.148155	0.243	0.2	1.94233e-19	NPC1	TCM	Level 2	TCM	CD3/CD28
	8.70596e-24	0.140347	0.415	0.363	2.20461e-19	SDCBP	TCM	Level 2	TCM	CD3/CD28
	8.71563e-24	0.135312	0.657	0.606	2.20706e-19	TAP1	TCM	Level 2	TCM	CD3/CD28
	8.95976e-24	-0.250104	0.605	0.599	2.26888e-19	ZC3H15	TCM	Level 2	TCM	CD3/CD28
	9.1756e-24	0.149188	0.476	0.428	2.32354e-19	RNF181	TCM	Level 2	TCM	CD3/CD28
	9.74657e-24	-0.259217	0.56	0.56	2.46812e-19	ANP32A	TCM	Level 2	TCM	CD3/CD28
	1.13276e-23	-0.472436	0.136	0.171	2.86849e-19	DEF8	TCM	Level 2	TCM	CD3/CD28
	1.14865e-23	0.349938	0.175	0.141	2.90872e-19	STX7	TCM	Level 2	TCM	CD3/CD28
	1.1821e-23	0.146629	0.24	0.199	2.99344e-19	TMEM263	TCM	Level 2	TCM	CD3/CD28
	1.1969e-23	0.0562543	0.575	0.507	3.03091e-19	GABARAPL2	TCM	Level 2	TCM	CD3/CD28
	1.21959e-23	-0.465255	0.275	0.306	3.08837e-19	TRIAP1	TCM	Level 2	TCM	CD3/CD28
	1.30647e-23	0.106191	0.657	0.598	3.30838e-19	CD47	TCM	Level 2	TCM	CD3/CD28
	1.5141e-23	0.240548	0.2	0.161	3.83416e-19	NLRC3	TCM	Level 2	TCM	CD3/CD28
	1.52531e-23	0.160533	0.448	0.397	3.86255e-19	CHORDC1	TCM	Level 2	TCM	CD3/CD28
	1.61418e-23	0.263156	0.149	0.115	4.08758e-19	MARCHF8	TCM	Level 2	TCM	CD3/CD28
	1.64221e-23	-0.313739	0.476	0.482	4.15857e-19	MRPL3	TCM	Level 2	TCM	CD3/CD28
	1.67973e-23	0.15406	0.182	0.144	4.25357e-19	RETREG3	TCM	Level 2	TCM	CD3/CD28
	1.68542e-23	0.231589	0.217	0.178	4.268e-19	RAB33B-AS1	TCM	Level 2	TCM	CD3/CD28
	1.83938e-23	0.106147	0.338	0.288	4.65785e-19	BRD10	TCM	Level 2	TCM	CD3/CD28
	1.84129e-23	0.258646	0.147	0.113	4.6627e-19	PYCARD	TCM	Level 2	TCM	CD3/CD28
	1.84425e-23	-0.378402	0.341	0.366	4.67019e-19	TIMM17A	TCM	Level 2	TCM	CD3/CD28
	1.86704e-23	0.131879	0.288	0.244	4.72791e-19	FBXO7	TCM	Level 2	TCM	CD3/CD28
	1.91643e-23	0.274191	0.158	0.124	4.85298e-19	HSD17B11	TCM	Level 2	TCM	CD3/CD28
	1.95234e-23	0.18131	0.325	0.281	4.94392e-19	SYAP1	TCM	Level 2	TCM	CD3/CD28
	2.2048e-23	-0.143641	0.424	0.459	5.58322e-19	LTA	TCM	Level 2	TCM	CD3/CD28
	2.21334e-23	-0.402974	0.291	0.325	5.60485e-19	HDGF	TCM	Level 2	TCM	CD3/CD28
	2.58372e-23	0.163553	0.345	0.293	6.54276e-19	LNCRNA-IUR	TCM	Level 2	TCM	CD3/CD28
	2.93196e-23	0.357892	0.168	0.135	7.42459e-19	ZNF581	TCM	Level 2	TCM	CD3/CD28
	3.05965e-23	-0.394017	0.134	0.168	7.74796e-19	ALAS1	TCM	Level 2	TCM	CD3/CD28
	3.12718e-23	0.172248	0.203	0.165	7.91897e-19	TUBE1	TCM	Level 2	TCM	CD3/CD28
	3.28119e-23	-0.36079	0.46	0.464	8.30895e-19	EMC6	TCM	Level 2	TCM	CD3/CD28
	3.30177e-23	0.308853	0.127	0.096	8.36107e-19	OPRM1	TCM	Level 2	TCM	CD3/CD28
	3.67719e-23	-0.278025	0.517	0.521	9.31175e-19	ILF2	TCM	Level 2	TCM	CD3/CD28
	3.81439e-23	0.361181	0.117	0.088	9.65919e-19	SRP14-DT	TCM	Level 2	TCM	CD3/CD28
	3.9505e-23	0.0627931	0.464	0.408	1.00039e-18	AMBRA1	TCM	Level 2	TCM	CD3/CD28
	4.023e-23	0.139603	0.238	0.195	1.01874e-18	L3MBTL3	TCM	Level 2	TCM	CD3/CD28
	4.10453e-23	-0.385346	0.38	0.404	1.03939e-18	RAB8A	TCM	Level 2	TCM	CD3/CD28
	4.42512e-23	0.364713	0.102	0.075	1.12057e-18	MIR762HG	TCM	Level 2	TCM	CD3/CD28
	4.65665e-23	-0.560222	0.113	0.144	1.1792e-18	GRAMD1B	TCM	Level 2	TCM	CD3/CD28
	4.70014e-23	-0.118416	0.789	0.755	1.19022e-18	CALM2	TCM	Level 2	TCM	CD3/CD28
	5.13917e-23	-0.244661	0.486	0.511	1.30139e-18	MANF	TCM	Level 2	TCM	CD3/CD28
	5.19169e-23	-0.268197	0.448	0.466	1.31469e-18	JPT1	TCM	Level 2	TCM	CD3/CD28
	5.60969e-23	0.144367	0.346	0.3	1.42054e-18	CBR1	TCM	Level 2	TCM	CD3/CD28
	5.63101e-23	0.42286	0.21	0.174	1.42594e-18	MT1E	TCM	Level 2	TCM	CD3/CD28
	5.83532e-23	0.0546828	0.509	0.453	1.47768e-18	TRAM1	TCM	Level 2	TCM	CD3/CD28
	6.00064e-23	0.0500384	0.965	0.961	1.51954e-18	ATP5F1E	TCM	Level 2	TCM	CD3/CD28
	6.09825e-23	-0.458151	0.191	0.226	1.54426e-18	BMI1	TCM	Level 2	TCM	CD3/CD28
	6.38654e-23	-0.0918965	0.97	0.977	1.61726e-18	RPS11	TCM	Level 2	TCM	CD3/CD28
	6.54879e-23	0.303353	0.141	0.11	1.65835e-18	ST7L	TCM	Level 2	TCM	CD3/CD28
	6.6578e-23	0.224206	0.103	0.075	1.68595e-18	CASP10	TCM	Level 2	TCM	CD3/CD28
	7.18562e-23	0.0805	0.532	0.472	1.81961e-18	JPX	TCM	Level 2	TCM	CD3/CD28
	7.33291e-23	0.0469566	0.512	0.45	1.85691e-18	LNPEP	TCM	Level 2	TCM	CD3/CD28
	7.37213e-23	0.160673	0.327	0.281	1.86684e-18	GIMAP1	TCM	Level 2	TCM	CD3/CD28
	7.41784e-23	-0.333605	0.281	0.32	1.87842e-18	TNF	TCM	Level 2	TCM	CD3/CD28
	7.52364e-23	0.107197	0.503	0.444	1.90521e-18	KDM6A	TCM	Level 2	TCM	CD3/CD28
	8.41697e-23	0.14658	0.216	0.177	2.13143e-18	TMEM205	TCM	Level 2	TCM	CD3/CD28
	8.90428e-23	0.116741	0.349	0.301	2.25483e-18	EVI2A	TCM	Level 2	TCM	CD3/CD28
	9.05652e-23	0.255352	0.131	0.1	2.29338e-18	MRNIP	TCM	Level 2	TCM	CD3/CD28
	9.2913e-23	0.234792	0.15	0.117	2.35284e-18	APLF	TCM	Level 2	TCM	CD3/CD28
	9.36132e-23	0.108243	0.351	0.304	2.37057e-18	XPOT	TCM	Level 2	TCM	CD3/CD28
	9.3677e-23	0.256875	0.202	0.165	2.37218e-18	ANKS1A	TCM	Level 2	TCM	CD3/CD28
	9.38211e-23	-0.385246	0.311	0.343	2.37583e-18	RIOK1	TCM	Level 2	TCM	CD3/CD28
	9.47957e-23	0.272826	0.192	0.156	2.40051e-18	BCL2L1-AS1	TCM	Level 2	TCM	CD3/CD28
	9.84143e-23	-0.235201	0.576	0.577	2.49214e-18	NHP2	TCM	Level 2	TCM	CD3/CD28
	9.84877e-23	-0.30209	0.456	0.469	2.494e-18	MDH2	TCM	Level 2	TCM	CD3/CD28
	1.02476e-22	0.134647	0.208	0.169	2.59501e-18	SPSB3	TCM	Level 2	TCM	CD3/CD28
	1.06493e-22	-0.364661	0.334	0.364	2.69672e-18	HSD17B10	TCM	Level 2	TCM	CD3/CD28
	1.07555e-22	-0.256427	0.521	0.526	2.72361e-18	OLA1	TCM	Level 2	TCM	CD3/CD28
	1.09288e-22	0.23583	0.215	0.178	2.76751e-18	TRIM13	TCM	Level 2	TCM	CD3/CD28
	1.09581e-22	0.14371	0.335	0.287	2.77492e-18	TRABD2A	TCM	Level 2	TCM	CD3/CD28
	1.16762e-22	0.274754	0.15	0.117	2.95678e-18	CCDC71L	TCM	Level 2	TCM	CD3/CD28
	1.27549e-22	0.259539	0.225	0.187	3.22991e-18	URGCP	TCM	Level 2	TCM	CD3/CD28
	1.30675e-22	-0.277265	0.322	0.358	3.30908e-18	FLNA	TCM	Level 2	TCM	CD3/CD28
	1.36629e-22	0.0809264	0.589	0.528	3.45985e-18	PRKCQ-AS1	TCM	Level 2	TCM	CD3/CD28
	1.43549e-22	0.0805171	0.47	0.415	3.63509e-18	BAG1	TCM	Level 2	TCM	CD3/CD28
	1.48491e-22	0.117152	0.215	0.176	3.76025e-18	TRAPPC2	TCM	Level 2	TCM	CD3/CD28
	1.50537e-22	0.283603	0.121	0.092	3.81205e-18	ZNF600	TCM	Level 2	TCM	CD3/CD28
	1.60837e-22	0.281095	0.238	0.199	4.07287e-18	CRADD	TCM	Level 2	TCM	CD3/CD28
	1.63556e-22	0.154498	0.362	0.314	4.14172e-18	PRKX	TCM	Level 2	TCM	CD3/CD28
	1.64705e-22	0.208416	0.384	0.341	4.17083e-18	SCLT1	TCM	Level 2	TCM	CD3/CD28
	1.66285e-22	-0.415454	0.113	0.145	4.21085e-18	CENPU	TCM	Level 2	TCM	CD3/CD28
	1.69734e-22	0.113728	0.386	0.336	4.29818e-18	ASXL2	TCM	Level 2	TCM	CD3/CD28
	1.7532e-22	-0.458164	0.092	0.122	4.43964e-18	E2F1	TCM	Level 2	TCM	CD3/CD28
	1.81996e-22	0.280084	0.17	0.136	4.60869e-18	TGIF1	TCM	Level 2	TCM	CD3/CD28
	1.84586e-22	0.323123	0.113	0.085	4.67426e-18	RPL39L	TCM	Level 2	TCM	CD3/CD28
	1.92846e-22	-0.407392	0.353	0.375	4.88345e-18	MRPL17	TCM	Level 2	TCM	CD3/CD28
	1.9344e-22	0.16309	0.224	0.184	4.89849e-18	MXI1	TCM	Level 2	TCM	CD3/CD28
	1.99808e-22	0.136081	0.54	0.484	5.05974e-18	LDLRAD4	TCM	Level 2	TCM	CD3/CD28
	2.07514e-22	0.264152	0.214	0.177	5.25488e-18	ATP6V1C1	TCM	Level 2	TCM	CD3/CD28
	2.28025e-22	-0.24538	0.649	0.629	5.77428e-18	PFDN2	TCM	Level 2	TCM	CD3/CD28
	2.38799e-22	-0.324056	0.361	0.389	6.0471e-18	NAA10	TCM	Level 2	TCM	CD3/CD28
	2.40016e-22	0.06581	0.399	0.347	6.07792e-18	VPS4B	TCM	Level 2	TCM	CD3/CD28
	2.41545e-22	0.118033	0.289	0.243	6.11664e-18	KPNA5	TCM	Level 2	TCM	CD3/CD28
	2.49776e-22	0.192971	0.378	0.328	6.32509e-18	CAMK1D	TCM	Level 2	TCM	CD3/CD28
	2.66889e-22	-0.439223	0.273	0.305	6.75843e-18	IPO5	TCM	Level 2	TCM	CD3/CD28
	2.82835e-22	0.0891157	0.444	0.392	7.16224e-18	ATRAID	TCM	Level 2	TCM	CD3/CD28
	2.86782e-22	0.31563	0.104	0.077	7.26218e-18	ZNF701	TCM	Level 2	TCM	CD3/CD28
	2.87614e-22	-0.344162	0.309	0.344	7.28325e-18	TACC1	TCM	Level 2	TCM	CD3/CD28
	2.96417e-22	0.472248	0.183	0.15	7.50616e-18	GLA	TCM	Level 2	TCM	CD3/CD28
	3.18795e-22	0.150303	0.274	0.23	8.07285e-18	NUCB2	TCM	Level 2	TCM	CD3/CD28
	3.28381e-22	0.209569	0.184	0.148	8.3156e-18	SLC11A2	TCM	Level 2	TCM	CD3/CD28
	3.4806e-22	0.200754	0.139	0.107	8.81393e-18	HACD4	TCM	Level 2	TCM	CD3/CD28
	3.6268e-22	-0.322108	0.491	0.489	9.18414e-18	LSM4	TCM	Level 2	TCM	CD3/CD28
	3.66849e-22	-0.241832	0.529	0.533	9.28973e-18	TUFM	TCM	Level 2	TCM	CD3/CD28
	3.78172e-22	0.241178	0.105	0.078	9.57645e-18	MRPL20-AS1	TCM	Level 2	TCM	CD3/CD28
	3.92565e-22	0.298405	0.167	0.134	9.94092e-18	ARHGAP9	TCM	Level 2	TCM	CD3/CD28
	4.13799e-22	0.0270318	0.556	0.491	1.04786e-17	PRMT2	TCM	Level 2	TCM	CD3/CD28
	4.26615e-22	0.0435184	0.643	0.582	1.08032e-17	TMBIM4	TCM	Level 2	TCM	CD3/CD28
	4.29501e-22	0.608021	0.101	0.075	1.08763e-17	BAG3	TCM	Level 2	TCM	CD3/CD28
	4.51174e-22	-0.166396	0.785	0.748	1.14251e-17	NDUFV2	TCM	Level 2	TCM	CD3/CD28
	4.54621e-22	0.281155	0.155	0.123	1.15124e-17	TTC9C	TCM	Level 2	TCM	CD3/CD28
	4.64129e-22	0.308816	0.112	0.084	1.17532e-17	GNS	TCM	Level 2	TCM	CD3/CD28
	4.81607e-22	0.0910786	0.534	0.481	1.21957e-17	UPF2	TCM	Level 2	TCM	CD3/CD28
	4.86728e-22	0.0676612	0.57	0.516	1.23254e-17	SARS1	TCM	Level 2	TCM	CD3/CD28
	5.13644e-22	-0.382302	0.411	0.429	1.3007e-17	TIMM10	TCM	Level 2	TCM	CD3/CD28
	5.56259e-22	0.452218	0.112	0.084	1.40862e-17	ARRDC3-AS1	TCM	Level 2	TCM	CD3/CD28
	5.9976e-22	-0.394145	0.293	0.324	1.51877e-17	PHF6	TCM	Level 2	TCM	CD3/CD28
	6.11552e-22	0.0600544	0.465	0.408	1.54863e-17	RNASET2	TCM	Level 2	TCM	CD3/CD28
	6.11787e-22	0.468679	0.143	0.112	1.54923e-17	PHYH	TCM	Level 2	TCM	CD3/CD28
	6.44985e-22	-0.410913	0.229	0.265	1.6333e-17	RGS16	TCM	Level 2	TCM	CD3/CD28
	6.52936e-22	0.195042	0.135	0.105	1.65343e-17	PRANCR	TCM	Level 2	TCM	CD3/CD28
	7.15695e-22	0.295773	0.146	0.114	1.81235e-17	TESK2	TCM	Level 2	TCM	CD3/CD28
	7.77653e-22	0.357279	0.139	0.109	1.96925e-17	FAM153CP	TCM	Level 2	TCM	CD3/CD28
	8.03657e-22	0.125349	0.377	0.329	2.0351e-17	JAGN1	TCM	Level 2	TCM	CD3/CD28
	8.51394e-22	-0.183225	0.672	0.654	2.15598e-17	COX8A	TCM	Level 2	TCM	CD3/CD28
	8.90614e-22	-0.220476	0.531	0.538	2.2553e-17	CCT7	TCM	Level 2	TCM	CD3/CD28
	8.90746e-22	0.0743934	0.674	0.619	2.25564e-17	LEF1	TCM	Level 2	TCM	CD3/CD28
	9.00386e-22	0.106147	0.453	0.4	2.28005e-17	MEF2A	TCM	Level 2	TCM	CD3/CD28
	9.87457e-22	-0.211127	0.6	0.598	2.50054e-17	YWHAE	TCM	Level 2	TCM	CD3/CD28
	1.00507e-21	-0.316913	0.451	0.472	2.54515e-17	CAPRIN1	TCM	Level 2	TCM	CD3/CD28
	1.08278e-21	0.14654	0.215	0.177	2.74193e-17	ZNF512	TCM	Level 2	TCM	CD3/CD28
	1.11016e-21	0.0800381	0.574	0.512	2.81125e-17	TRIM22	TCM	Level 2	TCM	CD3/CD28
	1.14764e-21	0.57119	0.128	0.099	2.90618e-17	MXD1	TCM	Level 2	TCM	CD3/CD28
	1.1542e-21	-0.441122	0.196	0.231	2.92278e-17	POLA1	TCM	Level 2	TCM	CD3/CD28
	1.29866e-21	0.156075	0.558	0.508	3.28859e-17	PACS1	TCM	Level 2	TCM	CD3/CD28
	1.35633e-21	-0.238139	0.637	0.614	3.43463e-17	CIAO2B	TCM	Level 2	TCM	CD3/CD28
	1.36155e-21	-0.444969	0.163	0.197	3.44785e-17	RBFA	TCM	Level 2	TCM	CD3/CD28
	1.37729e-21	0.139801	0.221	0.182	3.4877e-17	DENND6A	TCM	Level 2	TCM	CD3/CD28
	1.41386e-21	-0.366135	0.731	0.72	3.58031e-17	RAPGEF6	TCM	Level 2	TCM	CD3/CD28
	1.50728e-21	0.0875517	0.341	0.293	3.81689e-17	SKIL	TCM	Level 2	TCM	CD3/CD28
	1.60542e-21	-0.232786	0.656	0.636	4.0654e-17	SLC25A5	TCM	Level 2	TCM	CD3/CD28
	1.66725e-21	0.256538	0.22	0.183	4.22197e-17	FIRRM	TCM	Level 2	TCM	CD3/CD28
	1.76426e-21	-0.389781	0.213	0.249	4.46764e-17	CD5	TCM	Level 2	TCM	CD3/CD28
	1.84434e-21	0.128946	0.302	0.259	4.67042e-17	XIAP	TCM	Level 2	TCM	CD3/CD28
	1.92604e-21	-0.273409	0.522	0.518	4.87731e-17	TOMM22	TCM	Level 2	TCM	CD3/CD28
	2.06444e-21	0.153955	0.866	0.832	5.22778e-17	UBB	TCM	Level 2	TCM	CD3/CD28
	2.0908e-21	-0.0739733	0.977	0.99	5.29454e-17	RPL5	TCM	Level 2	TCM	CD3/CD28
	2.09779e-21	-0.47582	0.094	0.123	5.31222e-17	COQ3	TCM	Level 2	TCM	CD3/CD28
	2.13403e-21	0.0665336	0.496	0.438	5.40401e-17	TMEM230	TCM	Level 2	TCM	CD3/CD28
	2.17378e-21	0.121353	0.595	0.54	5.50465e-17	ROMO1	TCM	Level 2	TCM	CD3/CD28
	2.1907e-21	0.143628	0.36	0.313	5.54751e-17	ADGRE5	TCM	Level 2	TCM	CD3/CD28
	2.20061e-21	0.133143	0.205	0.167	5.5726e-17	ERCC6L2-AS1	TCM	Level 2	TCM	CD3/CD28
	2.29063e-21	-0.265133	0.501	0.518	5.80057e-17	PITPNB	TCM	Level 2	TCM	CD3/CD28
	2.33669e-21	-0.277146	0.495	0.506	5.91719e-17	PUM3	TCM	Level 2	TCM	CD3/CD28
	2.37628e-21	0.142501	0.154	0.121	6.01745e-17	ZNF529	TCM	Level 2	TCM	CD3/CD28
	2.3807e-21	0.0954936	0.374	0.326	6.02866e-17	MTRFR	TCM	Level 2	TCM	CD3/CD28
	2.52598e-21	-0.429081	0.201	0.235	6.39653e-17	AARSD1	TCM	Level 2	TCM	CD3/CD28
	2.56006e-21	0.0780102	0.454	0.4	6.48283e-17	EMC7	TCM	Level 2	TCM	CD3/CD28
	2.57306e-21	0.311932	0.144	0.113	6.51577e-17	CERS4	TCM	Level 2	TCM	CD3/CD28
	2.88202e-21	-0.433515	0.241	0.274	7.29815e-17	RP9	TCM	Level 2	TCM	CD3/CD28
	3.17128e-21	0.12349	0.33	0.281	8.03062e-17	LINC00861	TCM	Level 2	TCM	CD3/CD28
	3.1724e-21	0.0715101	0.398	0.345	8.03347e-17	GPBP1L1	TCM	Level 2	TCM	CD3/CD28
	3.28864e-21	-0.333588	0.453	0.458	8.32781e-17	PGAM1	TCM	Level 2	TCM	CD3/CD28
	3.35204e-21	-0.258102	0.249	0.286	8.48836e-17	TNFSF14	TCM	Level 2	TCM	CD3/CD28
	3.45046e-21	-0.201295	0.505	0.528	8.73759e-17	CMSS1	TCM	Level 2	TCM	CD3/CD28
	4.10253e-21	0.115983	0.443	0.394	1.03888e-16	CASK	TCM	Level 2	TCM	CD3/CD28
	4.2488e-21	0.151901	0.276	0.234	1.07592e-16	MVP	TCM	Level 2	TCM	CD3/CD28
	4.25676e-21	0.0471912	0.976	0.99	1.07794e-16	FAU	TCM	Level 2	TCM	CD3/CD28
	4.46496e-21	-0.191277	0.443	0.474	1.13066e-16	ID2	TCM	Level 2	TCM	CD3/CD28
	4.5848e-21	0.0847273	0.314	0.27	1.16101e-16	PSENEN	TCM	Level 2	TCM	CD3/CD28
	4.75149e-21	0.215064	0.136	0.106	1.20322e-16	TP53TG1	TCM	Level 2	TCM	CD3/CD28
	4.86671e-21	0.176531	0.193	0.157	1.2324e-16	UNK	TCM	Level 2	TCM	CD3/CD28
	5.1467e-21	-0.310745	0.419	0.432	1.3033e-16	UBE2S	TCM	Level 2	TCM	CD3/CD28
	5.1535e-21	0.257385	0.262	0.223	1.30502e-16	TTC33	TCM	Level 2	TCM	CD3/CD28
	5.27849e-21	0.278097	0.201	0.167	1.33667e-16	ARL17B	TCM	Level 2	TCM	CD3/CD28
	5.34602e-21	0.153123	0.328	0.284	1.35377e-16	PHF21A	TCM	Level 2	TCM	CD3/CD28
	5.51366e-21	0.15975	0.258	0.217	1.39622e-16	FMNL1-DT	TCM	Level 2	TCM	CD3/CD28
	5.60193e-21	0.108277	0.239	0.199	1.41858e-16	ZNF32	TCM	Level 2	TCM	CD3/CD28
	5.90017e-21	0.239521	0.135	0.105	1.4941e-16	SLC66A3	TCM	Level 2	TCM	CD3/CD28
	6.12391e-21	0.089021	0.388	0.341	1.55076e-16	ICAM3	TCM	Level 2	TCM	CD3/CD28
	6.35419e-21	0.200306	0.221	0.184	1.60907e-16	PCBP1-AS1	TCM	Level 2	TCM	CD3/CD28
	6.55457e-21	0.251861	0.16	0.128	1.65981e-16	ZNF862	TCM	Level 2	TCM	CD3/CD28
	6.71769e-21	-0.258518	0.607	0.6	1.70112e-16	TMEM123	TCM	Level 2	TCM	CD3/CD28
	6.73061e-21	0.140754	0.249	0.208	1.70439e-16	PARP4	TCM	Level 2	TCM	CD3/CD28
	6.99038e-21	0.17695	0.204	0.169	1.77017e-16	SHKBP1	TCM	Level 2	TCM	CD3/CD28
	7.14706e-21	0.180649	0.134	0.104	1.80985e-16	NCMAP-DT	TCM	Level 2	TCM	CD3/CD28
	8.31751e-21	0.0644775	0.429	0.378	2.10624e-16	ZFX	TCM	Level 2	TCM	CD3/CD28
	8.5226e-21	0.0992045	0.447	0.395	2.15818e-16	DDX50	TCM	Level 2	TCM	CD3/CD28
	8.72069e-21	-0.268515	0.559	0.547	2.20834e-16	MRPS24	TCM	Level 2	TCM	CD3/CD28
	9.03848e-21	0.174379	0.111	0.083	2.28881e-16	TCP11L2	TCM	Level 2	TCM	CD3/CD28
	9.52961e-21	0.135354	0.334	0.29	2.41318e-16	MAGED1	TCM	Level 2	TCM	CD3/CD28
	9.55698e-21	-0.207349	0.627	0.628	2.42011e-16	SF3B1	TCM	Level 2	TCM	CD3/CD28
	9.58765e-21	0.211636	0.295	0.254	2.42788e-16	MAN1A1	TCM	Level 2	TCM	CD3/CD28
	1.00279e-20	-0.253813	0.588	0.603	2.53938e-16	HUWE1	TCM	Level 2	TCM	CD3/CD28
	1.10692e-20	0.280851	0.131	0.102	2.80305e-16	NIFK-AS1	TCM	Level 2	TCM	CD3/CD28
	1.11291e-20	0.178067	0.177	0.143	2.81823e-16	BSDC1	TCM	Level 2	TCM	CD3/CD28
	1.12781e-20	0.27312	0.126	0.098	2.85596e-16	CTC1	TCM	Level 2	TCM	CD3/CD28
	1.13547e-20	-0.424838	0.076	0.102	2.87535e-16	CCDC34	TCM	Level 2	TCM	CD3/CD28
	1.17194e-20	-0.246415	0.55	0.561	2.96769e-16	TRAF3	TCM	Level 2	TCM	CD3/CD28
	1.22964e-20	-0.285974	0.318	0.35	3.11382e-16	EZH2	TCM	Level 2	TCM	CD3/CD28
	1.36367e-20	-0.36578	0.345	0.371	3.45322e-16	BCCIP	TCM	Level 2	TCM	CD3/CD28
	1.50868e-20	0.213326	0.159	0.126	3.82042e-16	MIATNB	TCM	Level 2	TCM	CD3/CD28
	1.631e-20	-0.4007	0.184	0.218	4.13019e-16	UBE2T	TCM	Level 2	TCM	CD3/CD28
	1.66931e-20	-0.431175	0.154	0.188	4.2272e-16	BAD	TCM	Level 2	TCM	CD3/CD28
	1.79002e-20	0.0719579	0.388	0.337	4.53287e-16	MIA2	TCM	Level 2	TCM	CD3/CD28
	2.19662e-20	0.340603	0.1	0.075	5.5625e-16	TRIM52-AS1	TCM	Level 2	TCM	CD3/CD28
	2.22159e-20	0.0871628	0.565	0.508	5.62574e-16	FXR1	TCM	Level 2	TCM	CD3/CD28
	2.27125e-20	-0.279619	0.505	0.503	5.75149e-16	TCP1	TCM	Level 2	TCM	CD3/CD28
	2.42685e-20	-0.167841	0.707	0.682	6.14551e-16	NDUFB2	TCM	Level 2	TCM	CD3/CD28
	2.4324e-20	0.225958	0.182	0.147	6.15956e-16	SUN2	TCM	Level 2	TCM	CD3/CD28
	2.5383e-20	-0.00198441	0.9	0.848	6.42773e-16	BTG1	TCM	Level 2	TCM	CD3/CD28
	2.5394e-20	0.248292	0.331	0.291	6.43051e-16	LRRC8D	TCM	Level 2	TCM	CD3/CD28
	2.64223e-20	0.0921805	0.159	0.126	6.69091e-16	VAMP4	TCM	Level 2	TCM	CD3/CD28
	2.73173e-20	0.0820982	0.533	0.479	6.91757e-16	CHMP5	TCM	Level 2	TCM	CD3/CD28
	2.89871e-20	-0.0595965	0.976	0.981	7.3404e-16	EIF1	TCM	Level 2	TCM	CD3/CD28
	3.14733e-20	-0.556476	0.084	0.111	7.96998e-16	NR2F6	TCM	Level 2	TCM	CD3/CD28
	3.17817e-20	-0.269962	0.488	0.497	8.04808e-16	ARPC4	TCM	Level 2	TCM	CD3/CD28
	3.352e-20	0.0818562	0.816	0.77	8.48827e-16	ATP6V0E1	TCM	Level 2	TCM	CD3/CD28
	3.3741e-20	-0.424379	0.179	0.212	8.54423e-16	RFC2	TCM	Level 2	TCM	CD3/CD28
	3.38798e-20	0.26678	0.129	0.1	8.57938e-16	SHISAL2A	TCM	Level 2	TCM	CD3/CD28
	3.38904e-20	0.182252	0.276	0.236	8.58206e-16	RAPGEF2	TCM	Level 2	TCM	CD3/CD28
	3.40016e-20	0.0882985	0.436	0.386	8.61023e-16	ELK3	TCM	Level 2	TCM	CD3/CD28
	3.55775e-20	0.187946	0.232	0.195	9.00929e-16	GARRE1	TCM	Level 2	TCM	CD3/CD28
	3.67118e-20	0.0561735	0.624	0.566	9.29654e-16	NFE2L2	TCM	Level 2	TCM	CD3/CD28
	3.68495e-20	0.148463	0.271	0.231	9.33139e-16	ENOX2	TCM	Level 2	TCM	CD3/CD28
	4.04092e-20	-0.195249	0.632	0.627	1.02328e-15	ATP5MC1	TCM	Level 2	TCM	CD3/CD28
	4.27272e-20	-0.409504	0.254	0.285	1.08198e-15	PSMG1	TCM	Level 2	TCM	CD3/CD28
	4.37485e-20	0.0262707	0.984	0.994	1.10784e-15	RPS8	TCM	Level 2	TCM	CD3/CD28
	4.5535e-20	-0.189446	0.652	0.639	1.15308e-15	GTF3A	TCM	Level 2	TCM	CD3/CD28
	4.70446e-20	0.157113	0.257	0.22	1.19131e-15	CERS2	TCM	Level 2	TCM	CD3/CD28
	4.81932e-20	0.0436915	0.786	0.729	1.2204e-15	ATP6V1G1	TCM	Level 2	TCM	CD3/CD28
	4.86158e-20	-0.278905	0.487	0.5	1.2311e-15	CDC37	TCM	Level 2	TCM	CD3/CD28
	4.99102e-20	0.139969	0.359	0.315	1.26388e-15	CDR2	TCM	Level 2	TCM	CD3/CD28
	5.01613e-20	0.242489	0.191	0.157	1.27023e-15	NIBAN1	TCM	Level 2	TCM	CD3/CD28
	5.28997e-20	0.0778484	0.416	0.367	1.33958e-15	USP33	TCM	Level 2	TCM	CD3/CD28
	5.41199e-20	0.049778	0.907	0.87	1.37048e-15	STAT1	TCM	Level 2	TCM	CD3/CD28
	5.45284e-20	0.126534	0.386	0.34	1.38082e-15	TNKS	TCM	Level 2	TCM	CD3/CD28
	5.66594e-20	-0.242937	0.586	0.57	1.43479e-15	ATP5F1C	TCM	Level 2	TCM	CD3/CD28
	5.85469e-20	0.102671	0.345	0.3	1.48258e-15	SMAD4	TCM	Level 2	TCM	CD3/CD28
	5.88269e-20	0.0623006	0.4	0.353	1.48967e-15	TSG101	TCM	Level 2	TCM	CD3/CD28
	6.16186e-20	0.164386	0.145	0.114	1.56037e-15	PCMTD2	TCM	Level 2	TCM	CD3/CD28
	6.49131e-20	-0.303517	0.444	0.46	1.6438e-15	LRPPRC	TCM	Level 2	TCM	CD3/CD28
	6.53481e-20	0.253074	0.17	0.138	1.65481e-15	RETREG2	TCM	Level 2	TCM	CD3/CD28
	6.60488e-20	0.0851883	0.353	0.309	1.67255e-15	SCAMP2	TCM	Level 2	TCM	CD3/CD28
	6.68407e-20	-0.318	0.443	0.457	1.69261e-15	DNAJC2	TCM	Level 2	TCM	CD3/CD28
	7.11977e-20	-0.231131	0.599	0.596	1.80294e-15	CSNK1A1	TCM	Level 2	TCM	CD3/CD28
	7.14214e-20	-0.393086	0.119	0.15	1.80861e-15	UHRF1	TCM	Level 2	TCM	CD3/CD28
	7.21922e-20	0.257201	0.343	0.3	1.82812e-15	PELI1	TCM	Level 2	TCM	CD3/CD28
	7.27783e-20	0.0285258	0.696	0.64	1.84296e-15	OCIAD2	TCM	Level 2	TCM	CD3/CD28
	7.61488e-20	-0.334332	0.329	0.358	1.92832e-15	BMS1	TCM	Level 2	TCM	CD3/CD28
	8.17462e-20	0.099605	0.512	0.462	2.07006e-15	CCNH	TCM	Level 2	TCM	CD3/CD28
	8.19748e-20	-0.391881	0.242	0.274	2.07585e-15	PPIF	TCM	Level 2	TCM	CD3/CD28
	8.21238e-20	-0.277878	0.511	0.515	2.07962e-15	MTPN	TCM	Level 2	TCM	CD3/CD28
	8.71021e-20	0.329782	0.259	0.223	2.20569e-15	ERN1	TCM	Level 2	TCM	CD3/CD28
	1.0116e-19	0.0891659	0.355	0.312	2.56166e-15	CHMP2B	TCM	Level 2	TCM	CD3/CD28
	1.01847e-19	0.165696	0.128	0.099	2.57907e-15	GPSM2	TCM	Level 2	TCM	CD3/CD28
	1.03739e-19	0.185771	0.389	0.344	2.62698e-15	PTPRJ	TCM	Level 2	TCM	CD3/CD28
	1.12257e-19	0.0833038	0.356	0.31	2.84268e-15	TRPC4AP	TCM	Level 2	TCM	CD3/CD28
	1.13922e-19	-0.285059	0.294	0.327	2.88484e-15	POLD2	TCM	Level 2	TCM	CD3/CD28
	1.15987e-19	-0.313367	0.404	0.423	2.93714e-15	NUTF2	TCM	Level 2	TCM	CD3/CD28
	1.16263e-19	-0.397482	0.168	0.2	2.94413e-15	MTHFD1	TCM	Level 2	TCM	CD3/CD28
	1.20015e-19	-0.394681	0.127	0.158	3.03915e-15	LIG1	TCM	Level 2	TCM	CD3/CD28
	1.20211e-19	0.143243	0.311	0.27	3.04411e-15	GLRX	TCM	Level 2	TCM	CD3/CD28
	1.33132e-19	-0.220173	0.601	0.6	3.3713e-15	KHDRBS1	TCM	Level 2	TCM	CD3/CD28
	1.49652e-19	-0.187159	0.637	0.635	3.78963e-15	CYRIB	TCM	Level 2	TCM	CD3/CD28
	1.52162e-19	0.172263	0.245	0.209	3.85321e-15	VPS26C	TCM	Level 2	TCM	CD3/CD28
	1.54649e-19	0.0984303	0.354	0.31	3.91617e-15	FDFT1	TCM	Level 2	TCM	CD3/CD28
	1.59403e-19	-0.271057	0.385	0.401	4.03657e-15	LYAR	TCM	Level 2	TCM	CD3/CD28
	1.63648e-19	0.150227	0.227	0.191	4.14406e-15	GOT1	TCM	Level 2	TCM	CD3/CD28
	1.65514e-19	-0.203997	0.519	0.536	4.1913e-15	MYH9	TCM	Level 2	TCM	CD3/CD28
	1.65892e-19	0.0920101	0.265	0.226	4.20088e-15	CEBPG	TCM	Level 2	TCM	CD3/CD28
	1.69717e-19	-0.210091	0.624	0.618	4.29774e-15	PTP4A2	TCM	Level 2	TCM	CD3/CD28
	1.74591e-19	-0.369237	0.135	0.167	4.42118e-15	NFIL3	TCM	Level 2	TCM	CD3/CD28
	1.75351e-19	0.109374	0.314	0.273	4.44042e-15	C15orf40	TCM	Level 2	TCM	CD3/CD28
	1.75453e-19	0.166522	0.243	0.204	4.44299e-15	BBS9	TCM	Level 2	TCM	CD3/CD28
	1.80261e-19	-0.366396	0.246	0.279	4.56476e-15	CCDC6	TCM	Level 2	TCM	CD3/CD28
	1.81302e-19	-0.242791	0.546	0.55	4.59111e-15	ABCF1	TCM	Level 2	TCM	CD3/CD28
	1.89454e-19	0.11265	0.322	0.281	4.79754e-15	USP22	TCM	Level 2	TCM	CD3/CD28
	1.93129e-19	-0.24279	0.464	0.487	4.8906e-15	DNAJC15	TCM	Level 2	TCM	CD3/CD28
	2.07171e-19	0.0213509	0.561	0.503	5.2462e-15	RABAC1	TCM	Level 2	TCM	CD3/CD28
	2.07502e-19	0.0958936	0.312	0.267	5.25458e-15	SNRK	TCM	Level 2	TCM	CD3/CD28
	2.09908e-19	0.141201	0.227	0.192	5.31549e-15	EBLN3P	TCM	Level 2	TCM	CD3/CD28
	2.15054e-19	0.303086	0.127	0.099	5.44581e-15	HSPBAP1	TCM	Level 2	TCM	CD3/CD28
	2.16607e-19	0.0679769	0.337	0.294	5.48513e-15	COQ10B	TCM	Level 2	TCM	CD3/CD28
	2.21155e-19	0.227996	0.177	0.145	5.6003e-15	NQO1	TCM	Level 2	TCM	CD3/CD28
	2.26491e-19	0.170597	0.154	0.122	5.73544e-15	CASTOR3P	TCM	Level 2	TCM	CD3/CD28
	2.32572e-19	0.145016	0.313	0.274	5.88943e-15	MRPL23	TCM	Level 2	TCM	CD3/CD28
	2.33147e-19	-0.329676	0.405	0.419	5.90398e-15	BRIX1	TCM	Level 2	TCM	CD3/CD28
	2.35053e-19	0.140565	0.198	0.164	5.95226e-15	COG3	TCM	Level 2	TCM	CD3/CD28
	2.3594e-19	0.219013	0.12	0.092	5.9747e-15	LRRC8C-DT	TCM	Level 2	TCM	CD3/CD28
	2.46126e-19	0.18333	0.268	0.23	6.23266e-15	PLIN2	TCM	Level 2	TCM	CD3/CD28
	2.46203e-19	0.176024	0.331	0.287	6.23461e-15	SMAD3	TCM	Level 2	TCM	CD3/CD28
	2.68294e-19	0.0846489	0.232	0.194	6.794e-15	MAGED2	TCM	Level 2	TCM	CD3/CD28
	2.69021e-19	0.175884	0.198	0.165	6.81242e-15	RPP25L	TCM	Level 2	TCM	CD3/CD28
	2.78773e-19	-0.207671	0.655	0.631	7.05937e-15	MICOS10	TCM	Level 2	TCM	CD3/CD28
	2.91683e-19	-0.202664	0.63	0.609	7.3863e-15	CCT8	TCM	Level 2	TCM	CD3/CD28
	3.0145e-19	-0.202821	0.786	0.756	7.63361e-15	H2AZ1	TCM	Level 2	TCM	CD3/CD28
	3.0465e-19	-0.150954	0.759	0.736	7.71466e-15	GUK1	TCM	Level 2	TCM	CD3/CD28
	3.05708e-19	0.130675	0.11	0.083	7.74143e-15	DHRS12	TCM	Level 2	TCM	CD3/CD28
	3.24116e-19	0.0880737	0.722	0.662	8.2076e-15	KTN1	TCM	Level 2	TCM	CD3/CD28
	3.25855e-19	-0.40365	0.246	0.276	8.25162e-15	NPM3	TCM	Level 2	TCM	CD3/CD28
	3.26089e-19	0.175273	0.297	0.257	8.25755e-15	UBE4B	TCM	Level 2	TCM	CD3/CD28
	3.26948e-19	0.224317	0.141	0.111	8.27931e-15	DEDD2	TCM	Level 2	TCM	CD3/CD28
	3.36584e-19	0.173762	0.339	0.296	8.52331e-15	UQCC5	TCM	Level 2	TCM	CD3/CD28
	3.46787e-19	0.0256684	0.464	0.409	8.7817e-15	HMGB2	TCM	Level 2	TCM	CD3/CD28
	3.53647e-19	0.223903	0.122	0.094	8.95539e-15	PRXL2A	TCM	Level 2	TCM	CD3/CD28
	3.59594e-19	-0.316394	0.382	0.404	9.106e-15	DCAF13	TCM	Level 2	TCM	CD3/CD28
	3.63016e-19	0.210091	0.112	0.085	9.19266e-15	PDE5A	TCM	Level 2	TCM	CD3/CD28
	3.65339e-19	-0.448654	0.147	0.177	9.25148e-15	PRMT5	TCM	Level 2	TCM	CD3/CD28
	3.66401e-19	-0.147432	0.729	0.703	9.27838e-15	UQCR10	TCM	Level 2	TCM	CD3/CD28
	3.76558e-19	-0.204159	0.659	0.642	9.53558e-15	NDUFC2	TCM	Level 2	TCM	CD3/CD28
	3.79468e-19	-0.215954	0.523	0.524	9.60927e-15	ODC1	TCM	Level 2	TCM	CD3/CD28
	3.81212e-19	0.10618	0.534	0.482	9.65343e-15	AKAP9	TCM	Level 2	TCM	CD3/CD28
	3.89376e-19	0.211435	0.153	0.123	9.86016e-15	SLC35B3	TCM	Level 2	TCM	CD3/CD28
	4.11682e-19	0.138476	0.197	0.163	1.0425e-14	SLC9A8	TCM	Level 2	TCM	CD3/CD28
	4.17837e-19	-0.219886	0.636	0.638	1.05809e-14	PAK2	TCM	Level 2	TCM	CD3/CD28
	4.61033e-19	0.129922	0.179	0.146	1.16747e-14	HSPA13	TCM	Level 2	TCM	CD3/CD28
	4.64736e-19	0.15467	0.384	0.339	1.17685e-14	SATB1-AS1	TCM	Level 2	TCM	CD3/CD28
	5.1073e-19	0.199008	0.453	0.407	1.29332e-14	SEMA4D	TCM	Level 2	TCM	CD3/CD28
	5.16784e-19	0.0968031	0.354	0.311	1.30865e-14	COMT	TCM	Level 2	TCM	CD3/CD28
	5.36173e-19	0.19072	0.121	0.093	1.35775e-14	PPP1R3F	TCM	Level 2	TCM	CD3/CD28
	5.60652e-19	-0.356894	0.265	0.297	1.41974e-14	RRP1	TCM	Level 2	TCM	CD3/CD28
	5.60839e-19	-0.52497	0.121	0.15	1.42021e-14	TOMM34	TCM	Level 2	TCM	CD3/CD28
	5.69776e-19	0.0234745	0.276	0.233	1.44284e-14	OGFR	TCM	Level 2	TCM	CD3/CD28
	6.04484e-19	0.121741	0.322	0.281	1.53073e-14	C1GALT1	TCM	Level 2	TCM	CD3/CD28
	6.26076e-19	-0.504909	0.187	0.218	1.58541e-14	NTPCR	TCM	Level 2	TCM	CD3/CD28
	6.28055e-19	0.22587	0.473	0.439	1.59042e-14	DESI1	TCM	Level 2	TCM	CD3/CD28
	6.28276e-19	0.0758768	0.462	0.41	1.59098e-14	ZBTB8OS	TCM	Level 2	TCM	CD3/CD28
	6.68436e-19	-0.16444	0.778	0.743	1.69268e-14	TBCA	TCM	Level 2	TCM	CD3/CD28
	6.81111e-19	0.0102502	0.177	0.143	1.72478e-14	TRIM21	TCM	Level 2	TCM	CD3/CD28
	7.04112e-19	-0.381864	0.272	0.303	1.78302e-14	PHF19	TCM	Level 2	TCM	CD3/CD28
	7.22558e-19	-0.451203	0.196	0.228	1.82973e-14	TIMM8A	TCM	Level 2	TCM	CD3/CD28
	7.28921e-19	-0.0917462	0.938	0.94	1.84585e-14	EEF1D	TCM	Level 2	TCM	CD3/CD28
	7.29292e-19	0.166161	0.163	0.132	1.84679e-14	HPS4	TCM	Level 2	TCM	CD3/CD28
	7.38359e-19	0.266237	0.439	0.401	1.86975e-14	GPR171	TCM	Level 2	TCM	CD3/CD28
	7.69392e-19	0.157081	0.338	0.297	1.94833e-14	MAPK8	TCM	Level 2	TCM	CD3/CD28
	8.02231e-19	0.0461978	0.983	0.993	2.03149e-14	RPL3	TCM	Level 2	TCM	CD3/CD28
	8.02576e-19	0.105779	0.351	0.309	2.03236e-14	PURA	TCM	Level 2	TCM	CD3/CD28
	8.39103e-19	0.0980851	0.375	0.331	2.12486e-14	CEP57	TCM	Level 2	TCM	CD3/CD28
	9.19509e-19	-0.317467	0.409	0.424	2.32847e-14	UQCC2	TCM	Level 2	TCM	CD3/CD28
	9.23834e-19	0.100694	0.265	0.225	2.33942e-14	IKBKB	TCM	Level 2	TCM	CD3/CD28
	9.66701e-19	-0.448706	0.108	0.136	2.44798e-14	FANCA	TCM	Level 2	TCM	CD3/CD28
	1.00087e-18	0.122707	0.662	0.61	2.5345e-14	COX17	TCM	Level 2	TCM	CD3/CD28
	1.02022e-18	0.132159	0.343	0.301	2.5835e-14	NUTM2A-AS1	TCM	Level 2	TCM	CD3/CD28
	1.05598e-18	0.193475	0.127	0.099	2.67405e-14	AGBL5	TCM	Level 2	TCM	CD3/CD28
	1.05691e-18	0.0789817	0.676	0.625	2.67641e-14	WIPF1	TCM	Level 2	TCM	CD3/CD28
	1.06194e-18	0.0607227	0.615	0.558	2.68914e-14	MPHOSPH8	TCM	Level 2	TCM	CD3/CD28
	1.0797e-18	0.247743	0.158	0.127	2.73412e-14	KLHL22	TCM	Level 2	TCM	CD3/CD28
	1.07997e-18	0.0925724	0.199	0.164	2.73481e-14	NBR1	TCM	Level 2	TCM	CD3/CD28
	1.1096e-18	-0.127799	0.679	0.668	2.80983e-14	PSMD8	TCM	Level 2	TCM	CD3/CD28
	1.30097e-18	0.0892338	0.419	0.372	3.29444e-14	WWP1	TCM	Level 2	TCM	CD3/CD28
	1.3275e-18	-0.475603	0.15	0.18	3.36164e-14	SCML1	TCM	Level 2	TCM	CD3/CD28
	1.33853e-18	0.10587	0.377	0.334	3.38955e-14	ARF5	TCM	Level 2	TCM	CD3/CD28
	1.56126e-18	0.0661282	0.62	0.555	3.95359e-14	TAF1D	TCM	Level 2	TCM	CD3/CD28
	1.65425e-18	-0.56581	0.1	0.126	4.18906e-14	TMEM97	TCM	Level 2	TCM	CD3/CD28
	1.75296e-18	0.1736	0.24	0.204	4.43902e-14	RREB1	TCM	Level 2	TCM	CD3/CD28
	1.86379e-18	0.411061	0.1	0.076	4.71967e-14	SNED1	TCM	Level 2	TCM	CD3/CD28
	1.87975e-18	-0.307143	0.446	0.451	4.7601e-14	STOML2	TCM	Level 2	TCM	CD3/CD28
	1.92144e-18	-0.385577	0.176	0.208	4.86565e-14	ATAD3B	TCM	Level 2	TCM	CD3/CD28
	1.97571e-18	-0.270514	0.502	0.508	5.00308e-14	ANAPC11	TCM	Level 2	TCM	CD3/CD28
	2.046e-18	-0.335815	0.3	0.331	5.18108e-14	RASSF5	TCM	Level 2	TCM	CD3/CD28
	2.12596e-18	0.134675	0.312	0.272	5.38356e-14	CMTM7	TCM	Level 2	TCM	CD3/CD28
	2.12854e-18	-0.431875	0.101	0.128	5.39011e-14	RPP40	TCM	Level 2	TCM	CD3/CD28
	2.21794e-18	0.0958156	0.225	0.187	5.61649e-14	PIK3R5	TCM	Level 2	TCM	CD3/CD28
	2.24218e-18	0.211089	0.181	0.15	5.67788e-14	WDR45	TCM	Level 2	TCM	CD3/CD28
	2.24747e-18	0.179368	0.286	0.249	5.69126e-14	REEP3	TCM	Level 2	TCM	CD3/CD28
	2.26918e-18	-0.427232	0.159	0.19	5.74625e-14	LINC00540	TCM	Level 2	TCM	CD3/CD28
	2.29855e-18	-0.227992	0.58	0.572	5.82062e-14	DDX46	TCM	Level 2	TCM	CD3/CD28
	2.38463e-18	0.0662809	0.509	0.453	6.03861e-14	VPS13C	TCM	Level 2	TCM	CD3/CD28
	2.47381e-18	-0.307992	0.442	0.453	6.26443e-14	LAGE3	TCM	Level 2	TCM	CD3/CD28
	2.59711e-18	0.200675	0.145	0.116	6.57666e-14	RFX3-DT	TCM	Level 2	TCM	CD3/CD28
	2.61293e-18	0.0783748	0.5	0.449	6.61672e-14	MRPS36	TCM	Level 2	TCM	CD3/CD28
	2.72871e-18	0.14159	0.209	0.174	6.90992e-14	CA5B	TCM	Level 2	TCM	CD3/CD28
	2.77982e-18	0.15155	0.192	0.159	7.03935e-14	GMEB1	TCM	Level 2	TCM	CD3/CD28
	2.81419e-18	0.13226	0.28	0.243	7.12636e-14	CCDC32	TCM	Level 2	TCM	CD3/CD28
	2.82119e-18	-0.384676	0.297	0.325	7.14409e-14	PDHA1	TCM	Level 2	TCM	CD3/CD28
	2.93282e-18	0.0403447	0.434	0.383	7.42678e-14	MGST3	TCM	Level 2	TCM	CD3/CD28
	3.26031e-18	-0.302505	0.387	0.413	8.25609e-14	RRP1B	TCM	Level 2	TCM	CD3/CD28
	3.60724e-18	0.0696547	0.681	0.618	9.13462e-14	CYTH1	TCM	Level 2	TCM	CD3/CD28
	3.63312e-18	0.185306	0.148	0.12	9.20015e-14	GMPR2	TCM	Level 2	TCM	CD3/CD28
	3.8154e-18	0.191136	0.192	0.16	9.66175e-14	DRAM2	TCM	Level 2	TCM	CD3/CD28
	3.92126e-18	0.382253	0.343	0.302	9.9298e-14	TLE4	TCM	Level 2	TCM	CD3/CD28
	3.99737e-18	0.176462	0.22	0.186	1.01225e-13	NIPAL3	TCM	Level 2	TCM	CD3/CD28
	4.22266e-18	0.183272	0.223	0.189	1.0693e-13	CHKB	TCM	Level 2	TCM	CD3/CD28
	4.26934e-18	-0.329645	0.116	0.145	1.08112e-13	HCP5	TCM	Level 2	TCM	CD3/CD28
	4.444e-18	0.107729	0.275	0.237	1.12535e-13	ZFAND1	TCM	Level 2	TCM	CD3/CD28
	4.50837e-18	0.131694	0.353	0.311	1.14165e-13	TBCK	TCM	Level 2	TCM	CD3/CD28
	4.57867e-18	-0.399479	0.255	0.286	1.15946e-13	C1orf35	TCM	Level 2	TCM	CD3/CD28
	5.07257e-18	-0.115319	0.827	0.808	1.28453e-13	YWHAB	TCM	Level 2	TCM	CD3/CD28
	5.32629e-18	0.101398	0.816	0.766	1.34878e-13	CD2	TCM	Level 2	TCM	CD3/CD28
	5.47687e-18	0.0690278	0.407	0.362	1.38691e-13	TMEM147	TCM	Level 2	TCM	CD3/CD28
	6.18587e-18	0.0964919	0.405	0.36	1.56645e-13	MAN1A2	TCM	Level 2	TCM	CD3/CD28
	6.69641e-18	0.0746219	0.319	0.277	1.69573e-13	MKRN1	TCM	Level 2	TCM	CD3/CD28
	6.69662e-18	0.162885	0.175	0.144	1.69578e-13	ATF6B	TCM	Level 2	TCM	CD3/CD28
	6.75699e-18	0.0721534	0.434	0.386	1.71107e-13	IAH1	TCM	Level 2	TCM	CD3/CD28
	6.76779e-18	0.172009	0.178	0.146	1.71381e-13	PSTPIP2	TCM	Level 2	TCM	CD3/CD28
	7.59981e-18	0.188626	0.132	0.104	1.9245e-13	ZNF688	TCM	Level 2	TCM	CD3/CD28
	8.11847e-18	0.090762	0.249	0.211	2.05584e-13	IRAK4	TCM	Level 2	TCM	CD3/CD28
	8.13074e-18	-0.291951	0.326	0.355	2.05895e-13	OXCT1	TCM	Level 2	TCM	CD3/CD28
	8.4513e-18	0.119846	0.196	0.162	2.14012e-13	ZNF254	TCM	Level 2	TCM	CD3/CD28
	8.67499e-18	-0.43192	0.216	0.247	2.19677e-13	MAK16	TCM	Level 2	TCM	CD3/CD28
	8.73548e-18	-0.117005	0.774	0.748	2.21209e-13	PSMB1	TCM	Level 2	TCM	CD3/CD28
	8.75972e-18	0.168108	0.156	0.127	2.21822e-13	LYSMD3	TCM	Level 2	TCM	CD3/CD28
	9.27403e-18	-0.275129	0.448	0.466	2.34846e-13	PRPF38B	TCM	Level 2	TCM	CD3/CD28
	9.39732e-18	0.0668512	0.311	0.271	2.37968e-13	SEC22B	TCM	Level 2	TCM	CD3/CD28
	9.65523e-18	0.096871	0.286	0.247	2.44499e-13	PPWD1	TCM	Level 2	TCM	CD3/CD28
	1.0882e-17	0.0965146	0.357	0.315	2.75566e-13	ACTR10	TCM	Level 2	TCM	CD3/CD28
	1.09164e-17	-0.390115	0.182	0.212	2.76436e-13	CHAC2	TCM	Level 2	TCM	CD3/CD28
	1.14188e-17	0.0988965	0.437	0.39	2.89159e-13	SLMAP	TCM	Level 2	TCM	CD3/CD28
	1.1574e-17	0.0436175	0.839	0.791	2.93089e-13	CYTIP	TCM	Level 2	TCM	CD3/CD28
	1.17246e-17	-0.158664	0.711	0.695	2.96901e-13	PSMA6	TCM	Level 2	TCM	CD3/CD28
	1.18637e-17	0.153474	0.184	0.152	3.00424e-13	P2RX4	TCM	Level 2	TCM	CD3/CD28
	1.226e-17	0.200537	0.216	0.183	3.1046e-13	NFATC1	TCM	Level 2	TCM	CD3/CD28
	1.23299e-17	0.152134	0.139	0.111	3.1223e-13	RBM12B	TCM	Level 2	TCM	CD3/CD28
	1.23564e-17	0.086769	0.379	0.333	3.129e-13	IGF1R	TCM	Level 2	TCM	CD3/CD28
	1.24878e-17	-0.329505	0.248	0.279	3.16228e-13	TIPIN	TCM	Level 2	TCM	CD3/CD28
	1.2514e-17	-0.405327	0.341	0.366	3.16892e-13	PDE4B	TCM	Level 2	TCM	CD3/CD28
	1.30585e-17	-0.523715	0.091	0.117	3.30682e-13	BTLA	TCM	Level 2	TCM	CD3/CD28
	1.33319e-17	0.181866	0.214	0.181	3.37604e-13	TEFM	TCM	Level 2	TCM	CD3/CD28
	1.38354e-17	0.119332	0.244	0.208	3.50353e-13	ITFG2	TCM	Level 2	TCM	CD3/CD28
	1.42134e-17	0.0350044	0.647	0.583	3.59925e-13	CHD2	TCM	Level 2	TCM	CD3/CD28
	1.43042e-17	-0.38073	0.289	0.316	3.62226e-13	MPHOSPH6	TCM	Level 2	TCM	CD3/CD28
	1.46075e-17	0.221481	0.148	0.12	3.69906e-13	RRAGC	TCM	Level 2	TCM	CD3/CD28
	1.46728e-17	0.10723	0.307	0.266	3.71559e-13	PHKB	TCM	Level 2	TCM	CD3/CD28
	1.56125e-17	0.209155	0.128	0.102	3.95354e-13	ZDHHC4	TCM	Level 2	TCM	CD3/CD28
	1.62379e-17	0.0555924	0.684	0.625	4.11192e-13	IL2RG	TCM	Level 2	TCM	CD3/CD28
	1.67909e-17	-0.383821	0.146	0.176	4.25195e-13	DHX33	TCM	Level 2	TCM	CD3/CD28
	1.71257e-17	-0.176287	0.765	0.774	4.33674e-13	SRGN	TCM	Level 2	TCM	CD3/CD28
	1.71794e-17	0.0799803	0.304	0.264	4.35033e-13	ZNRF2	TCM	Level 2	TCM	CD3/CD28
	1.7398e-17	0.0506236	0.404	0.359	4.40569e-13	RNF13	TCM	Level 2	TCM	CD3/CD28
	1.78609e-17	-0.151537	0.766	0.736	4.52291e-13	PSMA2	TCM	Level 2	TCM	CD3/CD28
	1.78957e-17	0.107584	0.166	0.136	4.53172e-13	PML	TCM	Level 2	TCM	CD3/CD28
	1.80878e-17	0.105576	0.288	0.248	4.58037e-13	RFFL	TCM	Level 2	TCM	CD3/CD28
	1.85202e-17	-0.217677	0.585	0.576	4.68988e-13	MRPL57	TCM	Level 2	TCM	CD3/CD28
	1.86205e-17	0.253278	0.107	0.082	4.71527e-13	CUL9	TCM	Level 2	TCM	CD3/CD28
	1.8847e-17	-0.245444	0.553	0.54	4.77263e-13	PHB2	TCM	Level 2	TCM	CD3/CD28
	1.88626e-17	0.130873	0.31	0.272	4.77658e-13	KIAA1143	TCM	Level 2	TCM	CD3/CD28
	1.96279e-17	0.0771236	0.396	0.352	4.97038e-13	TAP2	TCM	Level 2	TCM	CD3/CD28
	2.02335e-17	0.0723861	0.358	0.315	5.12372e-13	METTL23	TCM	Level 2	TCM	CD3/CD28
	2.12139e-17	-0.412975	0.13	0.159	5.372e-13	TOE1	TCM	Level 2	TCM	CD3/CD28
	2.16634e-17	-0.301785	0.438	0.45	5.48583e-13	TMEM167A	TCM	Level 2	TCM	CD3/CD28
	2.21461e-17	0.0216737	0.209	0.172	5.60807e-13	IFNGR2	TCM	Level 2	TCM	CD3/CD28
	2.28149e-17	-0.363502	0.328	0.352	5.77741e-13	NOC3L	TCM	Level 2	TCM	CD3/CD28
	2.31313e-17	0.0419596	0.313	0.272	5.85753e-13	LAPTM4A	TCM	Level 2	TCM	CD3/CD28
	2.37354e-17	-0.400488	0.257	0.285	6.01052e-13	PSMG3	TCM	Level 2	TCM	CD3/CD28
	2.41508e-17	0.0695984	0.419	0.368	6.11571e-13	TCF7	TCM	Level 2	TCM	CD3/CD28
	2.45062e-17	0.0047427	0.238	0.197	6.20571e-13	ESR2	TCM	Level 2	TCM	CD3/CD28
	2.45436e-17	-0.253354	0.529	0.538	6.21519e-13	C9orf78	TCM	Level 2	TCM	CD3/CD28
	2.48776e-17	0.18605	0.166	0.136	6.29975e-13	TTC28-AS1	TCM	Level 2	TCM	CD3/CD28
	2.49955e-17	0.163423	0.132	0.105	6.3296e-13	DNAJC4	TCM	Level 2	TCM	CD3/CD28
	2.70977e-17	0.0457564	0.412	0.365	6.86195e-13	ATXN2L	TCM	Level 2	TCM	CD3/CD28
	2.7659e-17	0.0271623	0.433	0.379	7.0041e-13	ARID5A	TCM	Level 2	TCM	CD3/CD28
	2.78382e-17	0.284313	0.2	0.169	7.04946e-13	GK	TCM	Level 2	TCM	CD3/CD28
	2.99421e-17	0.12847	0.494	0.448	7.58224e-13	CARD11	TCM	Level 2	TCM	CD3/CD28
	3.09147e-17	0.0794607	0.563	0.509	7.82853e-13	ATP6V0C	TCM	Level 2	TCM	CD3/CD28
	3.2246e-17	-0.308568	0.311	0.339	8.16566e-13	SSRP1	TCM	Level 2	TCM	CD3/CD28
	3.24805e-17	0.199762	0.134	0.107	8.22504e-13	ANKRA2	TCM	Level 2	TCM	CD3/CD28
	3.27029e-17	-0.464118	0.312	0.339	8.28136e-13	CTLA4	TCM	Level 2	TCM	CD3/CD28
	3.28909e-17	0.109582	0.223	0.188	8.32897e-13	DPH6	TCM	Level 2	TCM	CD3/CD28
	3.31874e-17	0.365096	0.119	0.094	8.40405e-13	KPNB1-DT	TCM	Level 2	TCM	CD3/CD28
	3.35982e-17	-0.492918	0.095	0.121	8.50807e-13	IPO4	TCM	Level 2	TCM	CD3/CD28
	3.37069e-17	0.108465	0.475	0.428	8.53559e-13	QKI	TCM	Level 2	TCM	CD3/CD28
	3.38927e-17	0.24134	0.14	0.113	8.58264e-13	CEP162	TCM	Level 2	TCM	CD3/CD28
	3.53762e-17	0.0912428	0.409	0.364	8.95831e-13	CISD2	TCM	Level 2	TCM	CD3/CD28
	3.57229e-17	0.283346	0.129	0.103	9.0461e-13	MKKS	TCM	Level 2	TCM	CD3/CD28
	3.7677e-17	-0.3294	0.378	0.397	9.54095e-13	LSM1	TCM	Level 2	TCM	CD3/CD28
	3.77502e-17	0.230102	0.125	0.099	9.55949e-13	RECK	TCM	Level 2	TCM	CD3/CD28
	3.78096e-17	0.11574	0.129	0.102	9.57453e-13	PARAIL	TCM	Level 2	TCM	CD3/CD28
	3.81512e-17	0.250593	0.443	0.404	9.66103e-13	MT1X	TCM	Level 2	TCM	CD3/CD28
	3.94199e-17	0.105933	0.282	0.245	9.98229e-13	EBAG9	TCM	Level 2	TCM	CD3/CD28
	4.01421e-17	0.110595	0.125	0.099	1.01652e-12	OMA1	TCM	Level 2	TCM	CD3/CD28
	4.04682e-17	0.0906101	0.382	0.339	1.02478e-12	ZNFX1	TCM	Level 2	TCM	CD3/CD28
	4.24703e-17	0.137733	0.202	0.17	1.07548e-12	ZNF611	TCM	Level 2	TCM	CD3/CD28
	4.29591e-17	0.0786571	0.416	0.368	1.08785e-12	MGAT4A	TCM	Level 2	TCM	CD3/CD28
	4.36286e-17	-0.352355	0.216	0.249	1.10481e-12	LINC01871	TCM	Level 2	TCM	CD3/CD28
	4.40509e-17	0.0274834	0.986	0.995	1.1155e-12	RPL32	TCM	Level 2	TCM	CD3/CD28
	4.4902e-17	0.05488	0.3	0.257	1.13705e-12	SMURF2	TCM	Level 2	TCM	CD3/CD28
	4.56049e-17	-0.207685	0.629	0.611	1.15485e-12	CYCS	TCM	Level 2	TCM	CD3/CD28
	4.56576e-17	-0.317311	0.368	0.389	1.15619e-12	IMP4	TCM	Level 2	TCM	CD3/CD28
	4.63551e-17	0.126749	0.325	0.287	1.17385e-12	DDRGK1	TCM	Level 2	TCM	CD3/CD28
	4.85263e-17	0.0915632	0.338	0.297	1.22883e-12	RPP38	TCM	Level 2	TCM	CD3/CD28
	4.90822e-17	0.22674	0.337	0.298	1.24291e-12	CD27	TCM	Level 2	TCM	CD3/CD28
	4.91424e-17	0.143766	0.277	0.242	1.24443e-12	LRRC8B	TCM	Level 2	TCM	CD3/CD28
	4.94628e-17	0.24244	0.14	0.113	1.25255e-12	ZNF407-AS1	TCM	Level 2	TCM	CD3/CD28
	5.09898e-17	0.169939	0.339	0.3	1.29121e-12	CHD3	TCM	Level 2	TCM	CD3/CD28
	5.19069e-17	-0.317614	0.348	0.372	1.31444e-12	POLR2E	TCM	Level 2	TCM	CD3/CD28
	5.47368e-17	0.0334372	0.981	0.993	1.3861e-12	RPS4X	TCM	Level 2	TCM	CD3/CD28
	5.54641e-17	0.0875113	0.381	0.338	1.40452e-12	SP140L	TCM	Level 2	TCM	CD3/CD28
	5.76761e-17	0.127269	0.253	0.218	1.46053e-12	AIDA	TCM	Level 2	TCM	CD3/CD28
	5.83254e-17	0.467188	0.157	0.129	1.47697e-12	DALRD3	TCM	Level 2	TCM	CD3/CD28
	5.88066e-17	-0.282175	0.413	0.437	1.48916e-12	PAXX	TCM	Level 2	TCM	CD3/CD28
	6.14003e-17	0.0679803	0.114	0.088	1.55484e-12	SYTL1	TCM	Level 2	TCM	CD3/CD28
	6.49178e-17	0.11658	0.244	0.205	1.64391e-12	LINC02328	TCM	Level 2	TCM	CD3/CD28
	6.72289e-17	0.135947	0.218	0.181	1.70244e-12	HERC6	TCM	Level 2	TCM	CD3/CD28
	6.76565e-17	-0.262106	0.443	0.463	1.71327e-12	JARID2	TCM	Level 2	TCM	CD3/CD28
	6.81802e-17	-0.293575	0.241	0.272	1.72653e-12	GALNT2	TCM	Level 2	TCM	CD3/CD28
	6.83268e-17	0.0769401	0.333	0.294	1.73024e-12	PSMG4	TCM	Level 2	TCM	CD3/CD28
	7.30759e-17	0.181945	0.211	0.18	1.8505e-12	SH2B3	TCM	Level 2	TCM	CD3/CD28
	7.39172e-17	0.128343	0.131	0.104	1.8718e-12	RRAS	TCM	Level 2	TCM	CD3/CD28
	7.49891e-17	-0.166713	0.541	0.571	1.89895e-12	IL2RA	TCM	Level 2	TCM	CD3/CD28
	7.87121e-17	-0.42875	0.165	0.194	1.99323e-12	TFB2M	TCM	Level 2	TCM	CD3/CD28
	7.91259e-17	0.079718	0.222	0.187	2.00371e-12	CCS	TCM	Level 2	TCM	CD3/CD28
	7.97045e-17	-0.340151	0.217	0.248	2.01836e-12	MYO1G	TCM	Level 2	TCM	CD3/CD28
	8.11771e-17	0.0305134	0.414	0.364	2.05565e-12	SYNRG	TCM	Level 2	TCM	CD3/CD28
	8.16178e-17	0.19636	0.116	0.091	2.06681e-12	TVP23C	TCM	Level 2	TCM	CD3/CD28
	8.37042e-17	0.0789983	0.178	0.146	2.11964e-12	VEZF1	TCM	Level 2	TCM	CD3/CD28
	8.71448e-17	-0.472943	0.092	0.117	2.20677e-12	ZWILCH	TCM	Level 2	TCM	CD3/CD28
	8.96961e-17	0.188567	0.176	0.146	2.27137e-12	GARS1-DT	TCM	Level 2	TCM	CD3/CD28
	9.0991e-17	0.114839	0.846	0.791	2.30417e-12	OST4	TCM	Level 2	TCM	CD3/CD28
	9.12369e-17	0.00772652	0.245	0.208	2.31039e-12	ECI2	TCM	Level 2	TCM	CD3/CD28
	9.20999e-17	0.0663761	0.29	0.25	2.33225e-12	STAU2	TCM	Level 2	TCM	CD3/CD28
	9.49346e-17	0.0513778	0.462	0.412	2.40403e-12	TENT2	TCM	Level 2	TCM	CD3/CD28
	9.4941e-17	0.123978	0.29	0.252	2.40419e-12	KIAA0232	TCM	Level 2	TCM	CD3/CD28
	9.5466e-17	-0.011409	0.261	0.221	2.41749e-12	CDKN1B	TCM	Level 2	TCM	CD3/CD28
	1.00374e-16	0.0825343	0.324	0.284	2.54178e-12	SNX2	TCM	Level 2	TCM	CD3/CD28
	1.05276e-16	0.0873364	0.25	0.212	2.66591e-12	SIDT1	TCM	Level 2	TCM	CD3/CD28
	1.05401e-16	0.116691	0.199	0.168	2.66906e-12	THAP5	TCM	Level 2	TCM	CD3/CD28
	1.0667e-16	-0.244222	0.521	0.519	2.7012e-12	RAB5IF	TCM	Level 2	TCM	CD3/CD28
	1.0953e-16	0.33551	0.148	0.122	2.77362e-12	RAD9A	TCM	Level 2	TCM	CD3/CD28
	1.09594e-16	0.227189	0.193	0.162	2.77525e-12	ZBTB25	TCM	Level 2	TCM	CD3/CD28
	1.10326e-16	0.0383873	0.322	0.282	2.7938e-12	STX16	TCM	Level 2	TCM	CD3/CD28
	1.1263e-16	-0.313627	0.132	0.161	2.85212e-12	CENPM	TCM	Level 2	TCM	CD3/CD28
	1.25594e-16	0.119717	0.159	0.13	3.18042e-12	STRADB	TCM	Level 2	TCM	CD3/CD28
	1.30379e-16	0.140612	0.77	0.729	3.30158e-12	ELMO1	TCM	Level 2	TCM	CD3/CD28
	1.38795e-16	0.245144	0.136	0.11	3.51472e-12	DAAM1	TCM	Level 2	TCM	CD3/CD28
	1.42474e-16	-0.298873	0.415	0.429	3.60787e-12	RRP7A	TCM	Level 2	TCM	CD3/CD28
	1.44476e-16	0.147684	0.177	0.147	3.65856e-12	ETFDH	TCM	Level 2	TCM	CD3/CD28
	1.48979e-16	0.151317	0.172	0.141	3.77259e-12	ADAMTSL4-AS1	TCM	Level 2	TCM	CD3/CD28
	1.5106e-16	0.290874	0.234	0.201	3.82529e-12	C19orf12	TCM	Level 2	TCM	CD3/CD28
	1.512e-16	0.110603	0.304	0.266	3.82884e-12	AKAP10	TCM	Level 2	TCM	CD3/CD28
	1.52755e-16	0.442524	0.431	0.397	3.86822e-12	IFIT3	TCM	Level 2	TCM	CD3/CD28
	1.55885e-16	0.129908	0.387	0.347	3.94748e-12	PPM1K	TCM	Level 2	TCM	CD3/CD28
	1.56003e-16	-0.00869608	0.617	0.559	3.95045e-12	PCED1B	TCM	Level 2	TCM	CD3/CD28
	1.65501e-16	0.0328221	0.321	0.28	4.19099e-12	HEBP2	TCM	Level 2	TCM	CD3/CD28
	1.81145e-16	0.100197	0.395	0.353	4.58713e-12	RECQL	TCM	Level 2	TCM	CD3/CD28
	1.90284e-16	0.117118	0.312	0.275	4.81855e-12	VRK2	TCM	Level 2	TCM	CD3/CD28
	1.92635e-16	0.0537008	0.508	0.457	4.8781e-12	NRDC	TCM	Level 2	TCM	CD3/CD28
	1.97113e-16	0.142993	0.157	0.128	4.99149e-12	SLC25A28	TCM	Level 2	TCM	CD3/CD28
	1.97812e-16	0.182906	0.149	0.122	5.00918e-12	SZT2	TCM	Level 2	TCM	CD3/CD28
	2.00643e-16	0.166292	0.163	0.135	5.08088e-12	NIT1	TCM	Level 2	TCM	CD3/CD28
	2.08468e-16	0.100918	0.273	0.237	5.27904e-12	FOXK1	TCM	Level 2	TCM	CD3/CD28
	2.09979e-16	-0.422693	0.194	0.224	5.3173e-12	WDR3	TCM	Level 2	TCM	CD3/CD28
	2.18918e-16	-0.124334	0.773	0.743	5.54366e-12	NDUFS5	TCM	Level 2	TCM	CD3/CD28
	2.27171e-16	0.0267058	0.431	0.383	5.75266e-12	FNTA	TCM	Level 2	TCM	CD3/CD28
	2.39722e-16	-0.319544	0.374	0.395	6.07048e-12	PNO1	TCM	Level 2	TCM	CD3/CD28
	2.43296e-16	0.0823279	0.404	0.363	6.16099e-12	NUTM2B-AS1	TCM	Level 2	TCM	CD3/CD28
	2.4908e-16	0.114855	0.448	0.403	6.30745e-12	DIP2B	TCM	Level 2	TCM	CD3/CD28
	2.57937e-16	-0.284365	0.423	0.442	6.53173e-12	NAA15	TCM	Level 2	TCM	CD3/CD28
	2.61111e-16	0.202746	0.117	0.092	6.61211e-12	PITPNM2	TCM	Level 2	TCM	CD3/CD28
	2.62062e-16	-0.388174	0.173	0.202	6.63619e-12	ACOT7	TCM	Level 2	TCM	CD3/CD28
	2.63196e-16	0.109498	0.23	0.197	6.66491e-12	OOEP	TCM	Level 2	TCM	CD3/CD28
	2.64076e-16	0.0784417	0.415	0.373	6.68721e-12	SREK1IP1	TCM	Level 2	TCM	CD3/CD28
	2.67817e-16	-0.288472	0.346	0.373	6.78193e-12	YWHAG	TCM	Level 2	TCM	CD3/CD28
	2.69808e-16	-0.417617	0.114	0.14	6.83236e-12	UNG	TCM	Level 2	TCM	CD3/CD28
	2.71588e-16	-0.40542	0.136	0.164	6.87744e-12	POLR1G	TCM	Level 2	TCM	CD3/CD28
	2.73524e-16	0.223803	0.161	0.133	6.92645e-12	IL1RAP	TCM	Level 2	TCM	CD3/CD28
	2.83823e-16	-0.236532	0.517	0.512	7.18725e-12	STRAP	TCM	Level 2	TCM	CD3/CD28
	3.14944e-16	0.182867	0.201	0.169	7.97533e-12	LMO4	TCM	Level 2	TCM	CD3/CD28
	3.15256e-16	0.146958	0.253	0.218	7.98322e-12	PSEN1	TCM	Level 2	TCM	CD3/CD28
	3.1799e-16	0.214025	0.161	0.133	8.05245e-12	RNFT1	TCM	Level 2	TCM	CD3/CD28
	3.24757e-16	0.235608	0.231	0.2	8.22381e-12	UBXN2A	TCM	Level 2	TCM	CD3/CD28
	3.3703e-16	-0.335528	0.377	0.39	8.53462e-12	TXN2	TCM	Level 2	TCM	CD3/CD28
	3.386e-16	-0.289963	0.399	0.422	8.57437e-12	CHD4	TCM	Level 2	TCM	CD3/CD28
	3.46028e-16	0.080056	0.506	0.454	8.76246e-12	HERC1	TCM	Level 2	TCM	CD3/CD28
	3.47499e-16	0.238506	0.123	0.098	8.79972e-12	RAB5B	TCM	Level 2	TCM	CD3/CD28
	3.50664e-16	-0.493999	0.104	0.129	8.87985e-12	PRADC1	TCM	Level 2	TCM	CD3/CD28
	3.61381e-16	0.174707	0.146	0.118	9.15126e-12	ZNF831	TCM	Level 2	TCM	CD3/CD28
	3.82112e-16	0.101339	0.351	0.311	9.67622e-12	ARHGAP30	TCM	Level 2	TCM	CD3/CD28
	3.83193e-16	-0.2801	0.453	0.467	9.70361e-12	PRPF8	TCM	Level 2	TCM	CD3/CD28
	3.948e-16	0.0857896	0.186	0.154	9.99752e-12	ENTPD4	TCM	Level 2	TCM	CD3/CD28
	3.98542e-16	0.0627846	0.117	0.091	1.00923e-11	BTN3A3	TCM	Level 2	TCM	CD3/CD28
	4.13324e-16	-0.282921	0.373	0.398	1.04666e-11	EIF3B	TCM	Level 2	TCM	CD3/CD28
	4.23197e-16	0.0273436	0.991	0.996	1.07166e-11	RPS19	TCM	Level 2	TCM	CD3/CD28
	4.39454e-16	-0.171907	0.598	0.604	1.11283e-11	CD3G	TCM	Level 2	TCM	CD3/CD28
	4.49231e-16	0.191454	0.122	0.097	1.13759e-11	SDCBP2-AS1	TCM	Level 2	TCM	CD3/CD28
	4.60528e-16	0.162003	0.165	0.137	1.16619e-11	DEXI	TCM	Level 2	TCM	CD3/CD28
	4.60791e-16	-0.00014063	0.918	0.868	1.16686e-11	CDC42SE2	TCM	Level 2	TCM	CD3/CD28
	4.6234e-16	0.154657	0.176	0.146	1.17078e-11	ARMH4	TCM	Level 2	TCM	CD3/CD28
	4.7359e-16	-0.28565	0.224	0.256	1.19927e-11	MCM5	TCM	Level 2	TCM	CD3/CD28
	4.79119e-16	0.113783	0.324	0.285	1.21327e-11	TLK2	TCM	Level 2	TCM	CD3/CD28
	4.79808e-16	-0.364867	0.295	0.319	1.21502e-11	POP7	TCM	Level 2	TCM	CD3/CD28
	4.82093e-16	0.118166	0.283	0.247	1.2208e-11	ABCB7	TCM	Level 2	TCM	CD3/CD28
	5.1591e-16	-0.340964	0.222	0.251	1.30644e-11	GOT2	TCM	Level 2	TCM	CD3/CD28
	5.29511e-16	-0.239419	0.658	0.623	1.34088e-11	ZNF706	TCM	Level 2	TCM	CD3/CD28
	5.94211e-16	0.315431	0.34	0.298	1.50472e-11	SLC2A3	TCM	Level 2	TCM	CD3/CD28
	5.98094e-16	-0.297926	0.405	0.419	1.51455e-11	CLPP	TCM	Level 2	TCM	CD3/CD28
	5.99605e-16	-0.317231	0.289	0.318	1.51838e-11	EBPL	TCM	Level 2	TCM	CD3/CD28
	6.24705e-16	0.0992221	0.28	0.242	1.58194e-11	TRIM38	TCM	Level 2	TCM	CD3/CD28
	6.47154e-16	0.142597	0.27	0.234	1.63879e-11	ITPKB	TCM	Level 2	TCM	CD3/CD28
	6.47394e-16	-0.446658	0.132	0.159	1.6394e-11	MYBBP1A	TCM	Level 2	TCM	CD3/CD28
	6.62708e-16	0.0985088	0.435	0.391	1.67817e-11	ELF2	TCM	Level 2	TCM	CD3/CD28
	6.72075e-16	-0.254925	0.47	0.473	1.7019e-11	EIF2S1	TCM	Level 2	TCM	CD3/CD28
	6.92081e-16	0.043972	0.532	0.478	1.75256e-11	HERC4	TCM	Level 2	TCM	CD3/CD28
	6.95156e-16	-0.399863	0.148	0.176	1.76034e-11	RBBP8	TCM	Level 2	TCM	CD3/CD28
	6.96274e-16	0.273685	0.145	0.118	1.76318e-11	TSC22D1	TCM	Level 2	TCM	CD3/CD28
	7.07406e-16	0.117828	0.325	0.285	1.79137e-11	RABGAP1	TCM	Level 2	TCM	CD3/CD28
	7.12674e-16	0.287131	0.1	0.077	1.8047e-11	AGO4	TCM	Level 2	TCM	CD3/CD28
	7.20106e-16	-0.242397	0.471	0.482	1.82352e-11	DDX39B	TCM	Level 2	TCM	CD3/CD28
	7.27731e-16	0.286902	0.11	0.087	1.84283e-11	RGP1	TCM	Level 2	TCM	CD3/CD28
	7.39911e-16	0.0533916	0.513	0.461	1.87368e-11	LAMTOR1	TCM	Level 2	TCM	CD3/CD28
	7.41264e-16	0.142199	0.122	0.096	1.8771e-11	GBP3	TCM	Level 2	TCM	CD3/CD28
	7.58322e-16	-0.219782	0.625	0.592	1.9203e-11	VDAC2	TCM	Level 2	TCM	CD3/CD28
	7.80457e-16	0.182777	0.224	0.192	1.97635e-11	SPN	TCM	Level 2	TCM	CD3/CD28
	7.83724e-16	-0.426143	0.105	0.13	1.98463e-11	CHAF1A	TCM	Level 2	TCM	CD3/CD28
	7.97907e-16	0.119171	0.254	0.22	2.02054e-11	UTP3	TCM	Level 2	TCM	CD3/CD28
	8.56265e-16	-0.279026	0.383	0.403	2.16832e-11	MRPL4	TCM	Level 2	TCM	CD3/CD28
	8.66086e-16	0.140658	0.237	0.205	2.19319e-11	IFT20	TCM	Level 2	TCM	CD3/CD28
	8.97057e-16	0.117024	0.245	0.212	2.27162e-11	CHPT1	TCM	Level 2	TCM	CD3/CD28
	9.10894e-16	-0.570256	0.085	0.108	2.30666e-11	CLUH	TCM	Level 2	TCM	CD3/CD28
	9.11694e-16	-0.328368	0.412	0.422	2.30868e-11	AK6	TCM	Level 2	TCM	CD3/CD28
	9.13566e-16	-0.271824	0.537	0.543	2.31342e-11	RAD21	TCM	Level 2	TCM	CD3/CD28
	9.14115e-16	-0.260427	0.445	0.457	2.31481e-11	SNHG16	TCM	Level 2	TCM	CD3/CD28
	9.30389e-16	-0.251435	0.48	0.495	2.35602e-11	SMARCA5	TCM	Level 2	TCM	CD3/CD28
	9.74322e-16	0.0385456	0.52	0.467	2.46728e-11	SCAND1	TCM	Level 2	TCM	CD3/CD28
	9.92988e-16	-0.336511	0.34	0.361	2.51454e-11	FIBP	TCM	Level 2	TCM	CD3/CD28
	1.00002e-15	0.046872	0.651	0.595	2.53236e-11	TMEM50A	TCM	Level 2	TCM	CD3/CD28
	1.02111e-15	0.171263	0.228	0.196	2.58576e-11	EML2	TCM	Level 2	TCM	CD3/CD28
	1.02559e-15	-0.310447	0.358	0.381	2.59711e-11	RPF2	TCM	Level 2	TCM	CD3/CD28
	1.03786e-15	0.0385279	0.321	0.281	2.62818e-11	ZNF24	TCM	Level 2	TCM	CD3/CD28
	1.05943e-15	0.141543	0.261	0.227	2.68278e-11	LYPLAL1	TCM	Level 2	TCM	CD3/CD28
	1.14667e-15	0.048113	0.658	0.6	2.90372e-11	C4orf3	TCM	Level 2	TCM	CD3/CD28
	1.15646e-15	0.0880193	0.571	0.521	2.92851e-11	TRAF3IP3	TCM	Level 2	TCM	CD3/CD28
	1.18202e-15	-0.192276	0.682	0.664	2.99323e-11	ARPC5	TCM	Level 2	TCM	CD3/CD28
	1.19083e-15	0.0571473	0.484	0.435	3.01555e-11	SH3GLB1	TCM	Level 2	TCM	CD3/CD28
	1.20313e-15	0.0770506	0.295	0.257	3.04669e-11	CAPN7	TCM	Level 2	TCM	CD3/CD28
	1.22672e-15	0.309631	0.119	0.095	3.10642e-11	LINC02245	TCM	Level 2	TCM	CD3/CD28
	1.23831e-15	0.0947187	0.357	0.314	3.13578e-11	BCAS3	TCM	Level 2	TCM	CD3/CD28
	1.24015e-15	0.15775	0.216	0.185	3.14043e-11	MYB	TCM	Level 2	TCM	CD3/CD28
	1.25544e-15	-0.333016	0.108	0.134	3.17915e-11	GDAP1	TCM	Level 2	TCM	CD3/CD28
	1.25587e-15	0.101427	0.263	0.229	3.18023e-11	SNUPN	TCM	Level 2	TCM	CD3/CD28
	1.28001e-15	0.116486	0.185	0.154	3.24137e-11	ATOSA	TCM	Level 2	TCM	CD3/CD28
	1.33222e-15	0.0383907	0.298	0.255	3.37358e-11	PCAT1	TCM	Level 2	TCM	CD3/CD28
	1.36908e-15	-0.376879	0.118	0.145	3.46693e-11	GTPBP3	TCM	Level 2	TCM	CD3/CD28
	1.39542e-15	0.103331	0.286	0.25	3.53362e-11	KIAA0319L	TCM	Level 2	TCM	CD3/CD28
	1.39706e-15	-0.384735	0.248	0.276	3.53777e-11	AHI1	TCM	Level 2	TCM	CD3/CD28
	1.40455e-15	0.109767	0.282	0.246	3.55675e-11	FRS2	TCM	Level 2	TCM	CD3/CD28
	1.40846e-15	0.16954	0.271	0.237	3.56665e-11	FBXO34	TCM	Level 2	TCM	CD3/CD28
	1.45033e-15	0.122301	0.228	0.195	3.67268e-11	CEPT1	TCM	Level 2	TCM	CD3/CD28
	1.49553e-15	0.116057	0.124	0.099	3.78712e-11	SWT1	TCM	Level 2	TCM	CD3/CD28
	1.57325e-15	0.329918	0.123	0.099	3.98395e-11	ZNF700	TCM	Level 2	TCM	CD3/CD28
	1.61953e-15	0.0673453	0.35	0.311	4.10114e-11	TFG	TCM	Level 2	TCM	CD3/CD28
	1.64725e-15	0.0973223	0.283	0.249	4.17134e-11	TMEM9B	TCM	Level 2	TCM	CD3/CD28
	1.70741e-15	0.0687324	0.466	0.42	4.32367e-11	STAT5B	TCM	Level 2	TCM	CD3/CD28
	1.71378e-15	0.0110432	0.634	0.57	4.33981e-11	GBP5	TCM	Level 2	TCM	CD3/CD28
	1.72846e-15	-0.413032	0.081	0.103	4.37697e-11	RAD51AP1	TCM	Level 2	TCM	CD3/CD28
	1.74922e-15	-0.206598	0.333	0.366	4.42956e-11	GPR183	TCM	Level 2	TCM	CD3/CD28
	1.93195e-15	0.114037	0.226	0.193	4.89228e-11	P2RY10	TCM	Level 2	TCM	CD3/CD28
	1.95238e-15	0.0386672	0.534	0.486	4.94402e-11	NARS1	TCM	Level 2	TCM	CD3/CD28
	1.96794e-15	-0.301439	0.327	0.353	4.98341e-11	PRPF31	TCM	Level 2	TCM	CD3/CD28
	1.97244e-15	-0.337206	0.327	0.351	4.99482e-11	CCDC25	TCM	Level 2	TCM	CD3/CD28
	1.98435e-15	0.0546175	0.519	0.47	5.02498e-11	SRP54	TCM	Level 2	TCM	CD3/CD28
	2.00593e-15	-0.154266	0.694	0.677	5.07961e-11	PSMB3	TCM	Level 2	TCM	CD3/CD28
	2.0255e-15	-0.338532	0.21	0.239	5.12916e-11	MSH6	TCM	Level 2	TCM	CD3/CD28
	2.2022e-15	0.0620367	0.366	0.326	5.57663e-11	MED28	TCM	Level 2	TCM	CD3/CD28
	2.23693e-15	-0.197823	0.623	0.599	5.66458e-11	CCT4	TCM	Level 2	TCM	CD3/CD28
	2.2548e-15	0.0936402	0.377	0.337	5.70983e-11	ADAM10	TCM	Level 2	TCM	CD3/CD28
	2.26575e-15	0.0964704	0.27	0.236	5.73757e-11	SOAT1	TCM	Level 2	TCM	CD3/CD28
	2.29015e-15	0.104847	0.334	0.297	5.79934e-11	NRBP1	TCM	Level 2	TCM	CD3/CD28
	2.29681e-15	-0.363975	0.197	0.227	5.8162e-11	PRPF4	TCM	Level 2	TCM	CD3/CD28
	2.31133e-15	0.145239	0.14	0.114	5.85298e-11	ZFYVE27	TCM	Level 2	TCM	CD3/CD28
	2.392e-15	0.126831	0.255	0.221	6.05727e-11	CDK11A	TCM	Level 2	TCM	CD3/CD28
	2.52108e-15	-0.238996	0.573	0.558	6.38413e-11	METAP2	TCM	Level 2	TCM	CD3/CD28
	2.61545e-15	0.0799281	0.29	0.252	6.6231e-11	TSPAN14	TCM	Level 2	TCM	CD3/CD28
	2.61816e-15	0.0515913	0.42	0.378	6.62997e-11	CAMLG	TCM	Level 2	TCM	CD3/CD28
	2.70839e-15	-0.233352	0.49	0.494	6.85847e-11	FKBP1A	TCM	Level 2	TCM	CD3/CD28
	2.75015e-15	0.0296025	0.375	0.33	6.96421e-11	SERINC1	TCM	Level 2	TCM	CD3/CD28
	2.91738e-15	0.110491	0.208	0.177	7.38768e-11	MDP1	TCM	Level 2	TCM	CD3/CD28
	2.99142e-15	0.216122	0.105	0.082	7.57518e-11	SLC35D2	TCM	Level 2	TCM	CD3/CD28
	3.02068e-15	0.195231	0.104	0.081	7.64927e-11	TPRG1L	TCM	Level 2	TCM	CD3/CD28
	3.02889e-15	0.162982	0.275	0.242	7.67007e-11	TMEM161B	TCM	Level 2	TCM	CD3/CD28
	3.11173e-15	-0.286527	0.372	0.391	7.87983e-11	PTBP1	TCM	Level 2	TCM	CD3/CD28
	3.14963e-15	-0.318071	0.312	0.337	7.97581e-11	TYW3	TCM	Level 2	TCM	CD3/CD28
	3.26693e-15	0.0897098	0.219	0.186	8.27285e-11	MTMR3	TCM	Level 2	TCM	CD3/CD28
	3.27255e-15	-0.133141	0.722	0.7	8.28707e-11	NDUFB8	TCM	Level 2	TCM	CD3/CD28
	3.35272e-15	0.298255	0.103	0.082	8.4901e-11	ZNF790	TCM	Level 2	TCM	CD3/CD28
	3.47475e-15	-0.318078	0.206	0.236	8.7991e-11	PREX1	TCM	Level 2	TCM	CD3/CD28
	3.50412e-15	0.0863576	0.364	0.326	8.87349e-11	PPP2R3C	TCM	Level 2	TCM	CD3/CD28
	3.55157e-15	0.430286	0.137	0.112	8.99365e-11	KDM4B	TCM	Level 2	TCM	CD3/CD28
	3.70062e-15	0.119814	0.174	0.146	9.37109e-11	MFSD8	TCM	Level 2	TCM	CD3/CD28
	3.73873e-15	0.172407	0.362	0.329	9.46759e-11	IFT57	TCM	Level 2	TCM	CD3/CD28
	3.83213e-15	0.115518	0.479	0.43	9.7041e-11	SESN3	TCM	Level 2	TCM	CD3/CD28
	3.88718e-15	0.072064	0.364	0.325	9.84352e-11	COPZ1	TCM	Level 2	TCM	CD3/CD28
	4.05414e-15	0.0194247	0.338	0.297	1.02663e-10	RBM23	TCM	Level 2	TCM	CD3/CD28
	4.14082e-15	0.172781	0.148	0.121	1.04858e-10	GIMAP6	TCM	Level 2	TCM	CD3/CD28
	4.14116e-15	0.128925	0.287	0.253	1.04867e-10	NUP42	TCM	Level 2	TCM	CD3/CD28
	4.27256e-15	0.156861	0.107	0.084	1.08194e-10	ANXA2R-OT1	TCM	Level 2	TCM	CD3/CD28
	4.40735e-15	0.139906	0.371	0.334	1.11607e-10	SUMF1	TCM	Level 2	TCM	CD3/CD28
	4.57233e-15	0.178184	0.169	0.141	1.15785e-10	CHP1	TCM	Level 2	TCM	CD3/CD28
	4.60901e-15	0.0948027	0.274	0.24	1.16714e-10	STX17	TCM	Level 2	TCM	CD3/CD28
	4.64204e-15	-0.33885	0.234	0.263	1.1755e-10	RRP9	TCM	Level 2	TCM	CD3/CD28
	4.66636e-15	0.0720126	0.353	0.315	1.18166e-10	CEBPZOS	TCM	Level 2	TCM	CD3/CD28
	4.70197e-15	-0.316102	0.253	0.282	1.19068e-10	CSE1L	TCM	Level 2	TCM	CD3/CD28
	4.76516e-15	0.0714856	0.288	0.252	1.20668e-10	PIK3C3	TCM	Level 2	TCM	CD3/CD28
	4.77392e-15	0.0996985	0.299	0.262	1.2089e-10	TBC1D4	TCM	Level 2	TCM	CD3/CD28
	4.95892e-15	0.0799143	0.319	0.28	1.25575e-10	DMXL1	TCM	Level 2	TCM	CD3/CD28
	4.96822e-15	0.0400606	0.545	0.498	1.2581e-10	TESPA1	TCM	Level 2	TCM	CD3/CD28
	5.08951e-15	-0.16648	0.654	0.631	1.28882e-10	PCBP2	TCM	Level 2	TCM	CD3/CD28
	5.11262e-15	0.146339	0.165	0.137	1.29467e-10	AAMDC	TCM	Level 2	TCM	CD3/CD28
	5.43233e-15	0.0357978	0.279	0.242	1.37563e-10	YIPF5	TCM	Level 2	TCM	CD3/CD28
	5.49631e-15	-0.00080627	0.372	0.33	1.39183e-10	SNRPN	TCM	Level 2	TCM	CD3/CD28
	5.52939e-15	0.041722	0.329	0.287	1.40021e-10	ZHX2	TCM	Level 2	TCM	CD3/CD28
	5.59537e-15	0.106381	0.648	0.593	1.41692e-10	ZC3HAV1	TCM	Level 2	TCM	CD3/CD28
	5.8397e-15	0.216649	0.253	0.222	1.47879e-10	DGKH	TCM	Level 2	TCM	CD3/CD28
	5.97709e-15	-0.401888	0.213	0.241	1.51358e-10	FAM98A	TCM	Level 2	TCM	CD3/CD28
	6.01514e-15	0.117391	0.318	0.283	1.52321e-10	VPS41	TCM	Level 2	TCM	CD3/CD28
	6.08103e-15	0.147403	0.248	0.215	1.5399e-10	NAGK	TCM	Level 2	TCM	CD3/CD28
	6.2995e-15	-0.392035	0.143	0.17	1.59522e-10	WDHD1	TCM	Level 2	TCM	CD3/CD28
	6.35026e-15	-0.353715	0.355	0.373	1.60808e-10	ERVK3-1	TCM	Level 2	TCM	CD3/CD28
	6.36831e-15	0.315632	0.156	0.13	1.61265e-10	DHX34	TCM	Level 2	TCM	CD3/CD28
	6.73574e-15	0.230004	0.124	0.101	1.70569e-10	RHBDD2	TCM	Level 2	TCM	CD3/CD28
	6.74477e-15	0.0865431	0.259	0.225	1.70798e-10	XPC	TCM	Level 2	TCM	CD3/CD28
	6.79975e-15	0.0709762	0.125	0.1	1.7219e-10	APH1B	TCM	Level 2	TCM	CD3/CD28
	6.93413e-15	0.0992011	0.291	0.255	1.75593e-10	VPS8	TCM	Level 2	TCM	CD3/CD28
	7.10664e-15	0.0415224	0.572	0.516	1.79961e-10	SSR3	TCM	Level 2	TCM	CD3/CD28
	7.15605e-15	0.068629	0.354	0.315	1.81213e-10	NFX1	TCM	Level 2	TCM	CD3/CD28
	7.57803e-15	-0.213607	0.415	0.436	1.91898e-10	P4HB	TCM	Level 2	TCM	CD3/CD28
	7.6171e-15	0.0917062	0.189	0.159	1.92888e-10	DHCR7-DT	TCM	Level 2	TCM	CD3/CD28
	7.74496e-15	0.0505997	0.343	0.305	1.96126e-10	DERL1	TCM	Level 2	TCM	CD3/CD28
	7.909e-15	0.0718217	0.324	0.287	2.0028e-10	TMEM267	TCM	Level 2	TCM	CD3/CD28
	7.92314e-15	-0.146557	0.721	0.697	2.00638e-10	NOL7	TCM	Level 2	TCM	CD3/CD28
	8.20642e-15	0.0554427	0.115	0.091	2.07811e-10	SGCE	TCM	Level 2	TCM	CD3/CD28
	8.29276e-15	0.0788723	0.187	0.157	2.09998e-10	FBXO38	TCM	Level 2	TCM	CD3/CD28
	8.30416e-15	-0.386991	0.166	0.194	2.10286e-10	TMEM106C	TCM	Level 2	TCM	CD3/CD28
	8.39317e-15	-0.310018	0.361	0.38	2.1254e-10	ECHS1	TCM	Level 2	TCM	CD3/CD28
	8.71111e-15	0.218744	0.154	0.128	2.20592e-10	ZMIZ2	TCM	Level 2	TCM	CD3/CD28
	8.81003e-15	0.0577278	0.342	0.303	2.23096e-10	ZC3H7A	TCM	Level 2	TCM	CD3/CD28
	9.32476e-15	-0.23309	0.552	0.553	2.36131e-10	RSRC2	TCM	Level 2	TCM	CD3/CD28
	9.5445e-15	0.160595	0.11	0.088	2.41695e-10	KRBOX4	TCM	Level 2	TCM	CD3/CD28
	9.94874e-15	-0.364057	0.334	0.357	2.51932e-10	GZMM	TCM	Level 2	TCM	CD3/CD28
	1.03839e-14	0.0763516	0.467	0.421	2.62952e-10	C1orf43	TCM	Level 2	TCM	CD3/CD28
	1.06935e-14	0.205052	0.204	0.175	2.70793e-10	APOBEC3C	TCM	Level 2	TCM	CD3/CD28
	1.09499e-14	0.257946	0.207	0.178	2.77284e-10	MKNK2	TCM	Level 2	TCM	CD3/CD28
	1.10585e-14	0.186344	0.155	0.129	2.80034e-10	EDEM2	TCM	Level 2	TCM	CD3/CD28
	1.10753e-14	0.183877	0.219	0.188	2.80461e-10	USP53	TCM	Level 2	TCM	CD3/CD28
	1.11284e-14	0.157536	0.155	0.128	2.81804e-10	PALS1	TCM	Level 2	TCM	CD3/CD28
	1.14183e-14	-0.283047	0.351	0.374	2.89146e-10	GPI	TCM	Level 2	TCM	CD3/CD28
	1.16402e-14	0.132464	0.172	0.144	2.94765e-10	FBXL4	TCM	Level 2	TCM	CD3/CD28
	1.22496e-14	0.131433	0.188	0.16	3.10197e-10	LEPROT	TCM	Level 2	TCM	CD3/CD28
	1.23339e-14	-0.12716	0.784	0.746	3.12332e-10	SNRPD2	TCM	Level 2	TCM	CD3/CD28
	1.23747e-14	-0.177231	0.54	0.553	3.13365e-10	ASCC3	TCM	Level 2	TCM	CD3/CD28
	1.24367e-14	0.406314	0.202	0.177	3.14934e-10	SYVN1	TCM	Level 2	TCM	CD3/CD28
	1.25133e-14	-0.35577	0.209	0.237	3.16874e-10	LMNB1	TCM	Level 2	TCM	CD3/CD28
	1.25926e-14	0.0589124	0.347	0.309	3.18883e-10	ZNF33A	TCM	Level 2	TCM	CD3/CD28
	1.28321e-14	0.0939467	0.212	0.181	3.24947e-10	MARF1	TCM	Level 2	TCM	CD3/CD28
	1.28568e-14	-0.33783	0.334	0.352	3.25574e-10	FAM136A	TCM	Level 2	TCM	CD3/CD28
	1.30668e-14	0.241369	0.164	0.138	3.30889e-10	GOLGA8B	TCM	Level 2	TCM	CD3/CD28
	1.30877e-14	0.0574639	0.396	0.352	3.31419e-10	AFF4	TCM	Level 2	TCM	CD3/CD28
	1.32507e-14	0.0642885	0.645	0.583	3.35546e-10	LAMTOR4	TCM	Level 2	TCM	CD3/CD28
	1.33567e-14	0.045413	0.227	0.194	3.38232e-10	SLC44A2	TCM	Level 2	TCM	CD3/CD28
	1.337e-14	0.134972	0.188	0.159	3.38569e-10	YIPF3	TCM	Level 2	TCM	CD3/CD28
	1.33983e-14	0.109378	0.15	0.124	3.39284e-10	METTL3	TCM	Level 2	TCM	CD3/CD28
	1.3539e-14	-0.193292	0.636	0.614	3.42849e-10	KRT10	TCM	Level 2	TCM	CD3/CD28
	1.3862e-14	0.197693	0.209	0.179	3.51026e-10	WARS2-AS1	TCM	Level 2	TCM	CD3/CD28
	1.41329e-14	0.109417	0.291	0.258	3.57888e-10	TMEM170A	TCM	Level 2	TCM	CD3/CD28
	1.41753e-14	-0.30896	0.207	0.235	3.5896e-10	NCAPD3	TCM	Level 2	TCM	CD3/CD28
	1.44738e-14	0.0494772	0.23	0.198	3.66521e-10	RWDD3	TCM	Level 2	TCM	CD3/CD28
	1.48323e-14	0.196321	0.167	0.14	3.75599e-10	SIT1	TCM	Level 2	TCM	CD3/CD28
	1.50947e-14	0.0562807	0.593	0.542	3.82244e-10	KAT6A	TCM	Level 2	TCM	CD3/CD28
	1.52584e-14	-0.17611	0.654	0.631	3.86387e-10	SRSF10	TCM	Level 2	TCM	CD3/CD28
	1.53577e-14	0.0927325	0.336	0.298	3.88904e-10	SUSD6	TCM	Level 2	TCM	CD3/CD28
	1.55148e-14	0.132806	0.278	0.244	3.92882e-10	PPP3CA	TCM	Level 2	TCM	CD3/CD28
	1.56116e-14	0.102775	0.32	0.285	3.95333e-10	NPLOC4	TCM	Level 2	TCM	CD3/CD28
	1.56626e-14	0.0861383	0.185	0.155	3.96623e-10	TNFSF12	TCM	Level 2	TCM	CD3/CD28
	1.57361e-14	0.196409	0.144	0.119	3.98485e-10	PHTF1	TCM	Level 2	TCM	CD3/CD28
	1.67854e-14	-0.400937	0.135	0.161	4.25057e-10	TUBG1	TCM	Level 2	TCM	CD3/CD28
	1.71531e-14	-0.312206	0.373	0.392	4.34368e-10	MRPS35	TCM	Level 2	TCM	CD3/CD28
	1.72255e-14	-0.529153	0.152	0.177	4.362e-10	CCR4	TCM	Level 2	TCM	CD3/CD28
	1.80625e-14	0.231539	0.114	0.091	4.57398e-10	ZNF7	TCM	Level 2	TCM	CD3/CD28
	1.83584e-14	0.0739398	0.279	0.243	4.64891e-10	EXOC1	TCM	Level 2	TCM	CD3/CD28
	1.8365e-14	0.15628	0.218	0.188	4.65057e-10	NAAA	TCM	Level 2	TCM	CD3/CD28
	1.83725e-14	0.0961408	0.356	0.316	4.65248e-10	ANKH	TCM	Level 2	TCM	CD3/CD28
	1.92596e-14	-0.188268	0.618	0.607	4.8771e-10	CAPZB	TCM	Level 2	TCM	CD3/CD28
	1.9587e-14	-0.232444	0.514	0.528	4.96001e-10	IKZF3	TCM	Level 2	TCM	CD3/CD28
	2.01944e-14	-0.314758	0.38	0.396	5.11382e-10	EMG1	TCM	Level 2	TCM	CD3/CD28
	2.03842e-14	-0.0740002	0.952	0.953	5.16188e-10	RPL7	TCM	Level 2	TCM	CD3/CD28
	2.06221e-14	0.204133	0.111	0.089	5.22214e-10	TRMT2B	TCM	Level 2	TCM	CD3/CD28
	2.08001e-14	0.416705	0.161	0.136	5.26721e-10	VAV3	TCM	Level 2	TCM	CD3/CD28
	2.15791e-14	-0.220135	0.607	0.58	5.46448e-10	EIF5	TCM	Level 2	TCM	CD3/CD28
	2.16183e-14	0.0665645	0.278	0.242	5.47439e-10	ZNF506	TCM	Level 2	TCM	CD3/CD28
	2.17513e-14	0.199589	0.127	0.102	5.50809e-10	TBX21	TCM	Level 2	TCM	CD3/CD28
	2.22622e-14	0.0617357	0.444	0.4	5.63745e-10	AGO3	TCM	Level 2	TCM	CD3/CD28
	2.35205e-14	-0.133785	0.845	0.827	5.95611e-10	MYL12A	TCM	Level 2	TCM	CD3/CD28
	2.4046e-14	0.0264311	0.313	0.275	6.08916e-10	ELK4	TCM	Level 2	TCM	CD3/CD28
	2.42336e-14	-0.296409	0.336	0.357	6.13667e-10	DNAJC9	TCM	Level 2	TCM	CD3/CD28
	2.42469e-14	-0.307819	0.231	0.261	6.14004e-10	TBRG4	TCM	Level 2	TCM	CD3/CD28
	2.45086e-14	-0.00867936	0.359	0.313	6.20632e-10	TRAFD1	TCM	Level 2	TCM	CD3/CD28
	2.53026e-14	0.173642	0.232	0.2	6.40738e-10	FOCAD	TCM	Level 2	TCM	CD3/CD28
	2.53314e-14	-0.350912	0.335	0.354	6.41466e-10	MRPS17	TCM	Level 2	TCM	CD3/CD28
	2.53718e-14	0.0672293	0.291	0.256	6.42489e-10	FRA10AC1	TCM	Level 2	TCM	CD3/CD28
	2.65982e-14	-0.0805549	0.997	0.996	6.73547e-10	MT-CO1	TCM	Level 2	TCM	CD3/CD28
	2.66872e-14	-0.275001	0.414	0.427	6.75801e-10	PABPC4	TCM	Level 2	TCM	CD3/CD28
	2.84771e-14	-0.19676	0.639	0.632	7.21126e-10	ACTR2	TCM	Level 2	TCM	CD3/CD28
	2.93712e-14	0.153118	0.141	0.116	7.43767e-10	RSL1D1-DT	TCM	Level 2	TCM	CD3/CD28
	2.9985e-14	0.266042	0.222	0.192	7.59311e-10	MIR4435-2HG	TCM	Level 2	TCM	CD3/CD28
	2.99959e-14	0.0830704	0.394	0.351	7.59585e-10	WSB1	TCM	Level 2	TCM	CD3/CD28
	3.03445e-14	0.0751126	0.276	0.241	7.68414e-10	ATXN3	TCM	Level 2	TCM	CD3/CD28
	3.06588e-14	-0.117216	0.926	0.919	7.76373e-10	PTPRC	TCM	Level 2	TCM	CD3/CD28
	3.11906e-14	0.118658	0.18	0.151	7.8984e-10	VPS39	TCM	Level 2	TCM	CD3/CD28
	3.22782e-14	0.0698302	0.342	0.303	8.17382e-10	FAM13B	TCM	Level 2	TCM	CD3/CD28
	3.28498e-14	0.138687	0.209	0.179	8.31855e-10	PIGN	TCM	Level 2	TCM	CD3/CD28
	3.43409e-14	0.0608302	0.462	0.42	8.69614e-10	BOD1L1	TCM	Level 2	TCM	CD3/CD28
	3.69296e-14	0.0627003	0.422	0.38	9.35168e-10	DDOST	TCM	Level 2	TCM	CD3/CD28
	3.78744e-14	0.0565154	0.356	0.318	9.59094e-10	KDELR1	TCM	Level 2	TCM	CD3/CD28
	3.8379e-14	0.0111888	0.636	0.578	9.71872e-10	CYLD	TCM	Level 2	TCM	CD3/CD28
	3.83871e-14	-0.000449286	0.361	0.316	9.72076e-10	RBL2	TCM	Level 2	TCM	CD3/CD28
	3.8684e-14	0.155258	0.305	0.272	9.79596e-10	LRRFIP2	TCM	Level 2	TCM	CD3/CD28
	4.00469e-14	0.068039	0.334	0.296	1.01411e-09	LMBRD1	TCM	Level 2	TCM	CD3/CD28
	4.06145e-14	-0.314239	0.193	0.22	1.02848e-09	NABP2	TCM	Level 2	TCM	CD3/CD28
	4.07243e-14	0.115968	0.261	0.229	1.03126e-09	ZNF107	TCM	Level 2	TCM	CD3/CD28
	4.51408e-14	-0.136196	0.56	0.584	1.1431e-09	SMYD3	TCM	Level 2	TCM	CD3/CD28
	4.52536e-14	0.12373	0.234	0.202	1.14596e-09	PIAS2	TCM	Level 2	TCM	CD3/CD28
	4.62114e-14	0.145096	0.154	0.128	1.17021e-09	TMEM204	TCM	Level 2	TCM	CD3/CD28
	4.83619e-14	0.166196	0.133	0.109	1.22467e-09	MICU3	TCM	Level 2	TCM	CD3/CD28
	4.99646e-14	-0.314958	0.207	0.236	1.26525e-09	MSH2	TCM	Level 2	TCM	CD3/CD28
	5.01395e-14	0.160365	0.129	0.105	1.26968e-09	PPARA	TCM	Level 2	TCM	CD3/CD28
	5.04323e-14	0.0546307	0.269	0.236	1.2771e-09	NGRN	TCM	Level 2	TCM	CD3/CD28
	5.1626e-14	0.105053	0.44	0.401	1.30732e-09	NAA38	TCM	Level 2	TCM	CD3/CD28
	5.23078e-14	0.20156	0.17	0.144	1.32459e-09	SUN1	TCM	Level 2	TCM	CD3/CD28
	5.23224e-14	0.13341	0.141	0.116	1.32496e-09	NADSYN1	TCM	Level 2	TCM	CD3/CD28
	5.3084e-14	-0.183998	0.653	0.623	1.34425e-09	JTB	TCM	Level 2	TCM	CD3/CD28
	5.50817e-14	-0.202501	0.538	0.544	1.39483e-09	LMAN1	TCM	Level 2	TCM	CD3/CD28
	5.56248e-14	0.130243	0.21	0.181	1.40859e-09	AP4S1	TCM	Level 2	TCM	CD3/CD28
	5.5737e-14	0.321672	0.127	0.104	1.41143e-09	HOOK2	TCM	Level 2	TCM	CD3/CD28
	5.66625e-14	0.0881727	0.722	0.679	1.43486e-09	ANKRD11	TCM	Level 2	TCM	CD3/CD28
	5.79781e-14	0.0511455	0.401	0.359	1.46818e-09	LRCH3	TCM	Level 2	TCM	CD3/CD28
	6.00551e-14	-0.422157	0.096	0.119	1.52077e-09	XXYLT1	TCM	Level 2	TCM	CD3/CD28
	6.03488e-14	0.0558768	0.35	0.313	1.52821e-09	SDHA	TCM	Level 2	TCM	CD3/CD28
	6.08277e-14	0.0937391	0.144	0.118	1.54034e-09	MR1	TCM	Level 2	TCM	CD3/CD28
	6.53672e-14	0.113231	0.169	0.141	1.65529e-09	ANKMY1	TCM	Level 2	TCM	CD3/CD28
	6.90886e-14	0.213177	0.138	0.114	1.74953e-09	CYB5R1	TCM	Level 2	TCM	CD3/CD28
	7.05891e-14	-0.281029	0.143	0.169	1.78753e-09	CCDC138	TCM	Level 2	TCM	CD3/CD28
	7.30572e-14	0.174915	0.191	0.164	1.85003e-09	CLASRP	TCM	Level 2	TCM	CD3/CD28
	7.44874e-14	0.0239349	0.421	0.378	1.88624e-09	ATP6AP2	TCM	Level 2	TCM	CD3/CD28
	7.57937e-14	0.204982	0.136	0.113	1.91932e-09	RNF14	TCM	Level 2	TCM	CD3/CD28
	7.86218e-14	0.215518	0.121	0.098	1.99094e-09	KANTR	TCM	Level 2	TCM	CD3/CD28
	8.15646e-14	-0.323972	0.186	0.214	2.06546e-09	PDSS1	TCM	Level 2	TCM	CD3/CD28
	8.5927e-14	-0.266084	0.486	0.487	2.17593e-09	RNF7	TCM	Level 2	TCM	CD3/CD28
	8.77621e-14	-0.381248	0.196	0.222	2.2224e-09	CENPV	TCM	Level 2	TCM	CD3/CD28
	9.18806e-14	0.0446593	0.541	0.494	2.32669e-09	NSRP1	TCM	Level 2	TCM	CD3/CD28
	9.20796e-14	-0.00305034	0.411	0.366	2.33173e-09	LYSMD2	TCM	Level 2	TCM	CD3/CD28
	9.24777e-14	-0.248331	0.619	0.622	2.34181e-09	VIM	TCM	Level 2	TCM	CD3/CD28
	9.3273e-14	-0.323823	0.285	0.312	2.36195e-09	SRRT	TCM	Level 2	TCM	CD3/CD28
	9.3276e-14	0.19373	0.124	0.101	2.36203e-09	CASP1	TCM	Level 2	TCM	CD3/CD28
	9.6817e-14	0.0715291	0.257	0.225	2.4517e-09	LAMTOR3	TCM	Level 2	TCM	CD3/CD28
	9.74153e-14	0.148984	0.218	0.188	2.46685e-09	MSMO1	TCM	Level 2	TCM	CD3/CD28
	9.74231e-14	0.0840464	0.363	0.324	2.46705e-09	IFNAR2	TCM	Level 2	TCM	CD3/CD28
	9.99038e-14	0.221357	0.114	0.092	2.52986e-09	NCR3	TCM	Level 2	TCM	CD3/CD28
	1.01518e-13	-0.267101	0.361	0.377	2.57075e-09	SLBP	TCM	Level 2	TCM	CD3/CD28
	1.02015e-13	0.0733065	0.434	0.392	2.58333e-09	ANXA11	TCM	Level 2	TCM	CD3/CD28
	1.0293e-13	-0.292588	0.313	0.339	2.60649e-09	CBX1	TCM	Level 2	TCM	CD3/CD28
	1.06408e-13	-0.373553	0.087	0.109	2.69457e-09	XRCC3	TCM	Level 2	TCM	CD3/CD28
	1.07153e-13	0.0854722	0.294	0.26	2.71344e-09	MOSMO	TCM	Level 2	TCM	CD3/CD28
	1.07247e-13	-0.328782	0.306	0.334	2.71582e-09	FAAP20	TCM	Level 2	TCM	CD3/CD28
	1.08023e-13	0.161055	0.426	0.394	2.73547e-09	PNPT1	TCM	Level 2	TCM	CD3/CD28
	1.0928e-13	0.0877175	0.3	0.267	2.76731e-09	NR1H2	TCM	Level 2	TCM	CD3/CD28
	1.10894e-13	-0.102245	0.832	0.798	2.80816e-09	COX6C	TCM	Level 2	TCM	CD3/CD28
	1.11878e-13	0.0675625	0.323	0.288	2.83308e-09	NT5DC1	TCM	Level 2	TCM	CD3/CD28
	1.14163e-13	0.0284032	0.108	0.085	2.89094e-09	SLC25A45	TCM	Level 2	TCM	CD3/CD28
	1.15098e-13	-0.364496	0.106	0.13	2.91464e-09	MED16	TCM	Level 2	TCM	CD3/CD28
	1.23339e-13	0.0667541	0.212	0.182	3.1233e-09	TRMT10B	TCM	Level 2	TCM	CD3/CD28
	1.29043e-13	-0.259409	0.35	0.371	3.26776e-09	RUVBL1	TCM	Level 2	TCM	CD3/CD28
	1.34682e-13	0.0701408	0.205	0.175	3.41056e-09	CCDC69	TCM	Level 2	TCM	CD3/CD28
	1.3607e-13	0.0982035	0.652	0.606	3.4457e-09	ZEB1	TCM	Level 2	TCM	CD3/CD28
	1.37135e-13	-0.223882	0.503	0.506	3.47268e-09	DDX39A	TCM	Level 2	TCM	CD3/CD28
	1.38195e-13	0.134807	0.26	0.229	3.49952e-09	EXOC3	TCM	Level 2	TCM	CD3/CD28
	1.39808e-13	0.191748	0.106	0.085	3.54037e-09	DCTN6-DT	TCM	Level 2	TCM	CD3/CD28
	1.42413e-13	0.061437	0.274	0.24	3.60633e-09	FBXL5	TCM	Level 2	TCM	CD3/CD28
	1.46039e-13	0.0874477	0.282	0.249	3.69814e-09	SLU7	TCM	Level 2	TCM	CD3/CD28
	1.50969e-13	0.128223	0.164	0.138	3.823e-09	KAT8	TCM	Level 2	TCM	CD3/CD28
	1.56459e-13	-0.28541	0.437	0.439	3.96202e-09	MRPL13	TCM	Level 2	TCM	CD3/CD28
	1.60454e-13	0.281713	0.174	0.148	4.06319e-09	PTER	TCM	Level 2	TCM	CD3/CD28
	1.65598e-13	0.0855993	0.312	0.276	4.19343e-09	PRKAG2	TCM	Level 2	TCM	CD3/CD28
	1.72595e-13	0.0645627	0.241	0.208	4.37063e-09	TMEM41B	TCM	Level 2	TCM	CD3/CD28
	1.74493e-13	0.155614	0.174	0.147	4.41869e-09	ZNF84	TCM	Level 2	TCM	CD3/CD28
	1.88129e-13	0.0705521	0.52	0.474	4.764e-09	REEP5	TCM	Level 2	TCM	CD3/CD28
	1.89769e-13	0.200655	0.133	0.11	4.80551e-09	ELOA-AS1	TCM	Level 2	TCM	CD3/CD28
	1.90639e-13	0.106447	0.34	0.306	4.82754e-09	PDXDC1	TCM	Level 2	TCM	CD3/CD28
	1.92132e-13	-0.472209	0.081	0.102	4.86535e-09	CIP2A	TCM	Level 2	TCM	CD3/CD28
	1.95172e-13	0.116896	0.18	0.152	4.94233e-09	TMC6	TCM	Level 2	TCM	CD3/CD28
	1.9726e-13	-0.0256869	0.342	0.299	4.99521e-09	GSDMD	TCM	Level 2	TCM	CD3/CD28
	1.98376e-13	0.281729	0.127	0.104	5.02347e-09	BSCL2	TCM	Level 2	TCM	CD3/CD28
	2.27579e-13	0.0764645	0.789	0.745	5.76298e-09	CD247	TCM	Level 2	TCM	CD3/CD28
	2.32695e-13	-0.30834	0.362	0.378	5.89253e-09	PWP1	TCM	Level 2	TCM	CD3/CD28
	2.33596e-13	-0.256508	0.391	0.411	5.91535e-09	PPP2CA	TCM	Level 2	TCM	CD3/CD28
	2.44498e-13	-0.284768	0.42	0.432	6.19142e-09	PARP1	TCM	Level 2	TCM	CD3/CD28
	2.44969e-13	0.136177	0.205	0.176	6.20336e-09	TARS3	TCM	Level 2	TCM	CD3/CD28
	2.45153e-13	-0.210982	0.506	0.51	6.20801e-09	FBL	TCM	Level 2	TCM	CD3/CD28
	2.48703e-13	-0.215828	0.512	0.516	6.29792e-09	GTF2I	TCM	Level 2	TCM	CD3/CD28
	2.56426e-13	-0.263857	0.307	0.333	6.49347e-09	CD320	TCM	Level 2	TCM	CD3/CD28
	2.63247e-13	0.0565717	0.642	0.592	6.66621e-09	MIER1	TCM	Level 2	TCM	CD3/CD28
	2.68552e-13	0.101688	0.408	0.37	6.80053e-09	ELOVL5	TCM	Level 2	TCM	CD3/CD28
	2.69365e-13	-0.00107674	0.277	0.242	6.82112e-09	ZNF430	TCM	Level 2	TCM	CD3/CD28
	2.93476e-13	0.0921776	0.702	0.645	7.4317e-09	SEM1	TCM	Level 2	TCM	CD3/CD28
	3.04686e-13	0.0548456	0.104	0.083	7.71557e-09	TCEAL3	TCM	Level 2	TCM	CD3/CD28
	3.04918e-13	0.141412	0.238	0.21	7.72143e-09	C2orf49	TCM	Level 2	TCM	CD3/CD28
	3.14801e-13	0.0527325	0.465	0.421	7.9717e-09	ABLIM1	TCM	Level 2	TCM	CD3/CD28
	3.17821e-13	0.166136	0.12	0.098	8.04818e-09	SNX20	TCM	Level 2	TCM	CD3/CD28
	3.1908e-13	0.0686642	0.26	0.227	8.08007e-09	FBXO28	TCM	Level 2	TCM	CD3/CD28
	3.24205e-13	0.100692	0.193	0.166	8.20984e-09	MIF4GD	TCM	Level 2	TCM	CD3/CD28
	3.2494e-13	-0.349919	0.194	0.22	8.22844e-09	UTP4	TCM	Level 2	TCM	CD3/CD28
	3.25752e-13	-0.0913171	0.772	0.76	8.24901e-09	PSMA1	TCM	Level 2	TCM	CD3/CD28
	3.3286e-13	-0.394824	0.311	0.33	8.42902e-09	PHF5A	TCM	Level 2	TCM	CD3/CD28
	3.35567e-13	0.103828	0.119	0.097	8.49756e-09	ZNF493	TCM	Level 2	TCM	CD3/CD28
	3.36702e-13	-0.251299	0.43	0.439	8.5263e-09	ETFA	TCM	Level 2	TCM	CD3/CD28
	3.42089e-13	0.0537926	0.28	0.245	8.66272e-09	SPTLC2	TCM	Level 2	TCM	CD3/CD28
	3.44853e-13	0.168077	0.654	0.622	8.73272e-09	TXNRD1	TCM	Level 2	TCM	CD3/CD28
	3.45294e-13	0.180013	0.287	0.256	8.74389e-09	TARBP1	TCM	Level 2	TCM	CD3/CD28
	3.59878e-13	0.150301	0.315	0.282	9.1132e-09	ARHGEF1	TCM	Level 2	TCM	CD3/CD28
	3.60966e-13	0.147431	0.217	0.187	9.14073e-09	FER	TCM	Level 2	TCM	CD3/CD28
	3.6785e-13	-0.345513	0.271	0.296	9.31507e-09	CHMP4B	TCM	Level 2	TCM	CD3/CD28
	3.70331e-13	0.116049	0.347	0.311	9.3779e-09	INPP4A	TCM	Level 2	TCM	CD3/CD28
	3.71386e-13	0.15337	0.168	0.142	9.40461e-09	DNAJC16	TCM	Level 2	TCM	CD3/CD28
	3.80272e-13	0.158013	0.222	0.194	9.62962e-09	AOPEP	TCM	Level 2	TCM	CD3/CD28
	3.82154e-13	0.0257647	0.199	0.17	9.67728e-09	UBQLN2	TCM	Level 2	TCM	CD3/CD28
	3.86971e-13	0.232327	0.147	0.123	9.79927e-09	MANBA	TCM	Level 2	TCM	CD3/CD28
	3.93536e-13	-0.200364	0.156	0.182	9.96552e-09	SLC25A19	TCM	Level 2	TCM	CD3/CD28
	4.0437e-13	0.0710994	0.219	0.189	1.02398e-08	LENG1	TCM	Level 2	TCM	CD3/CD28
	4.15812e-13	0.191614	0.233	0.205	1.05296e-08	PTPRE	TCM	Level 2	TCM	CD3/CD28
	4.41976e-13	0.0306671	0.335	0.297	1.11922e-08	NPAT	TCM	Level 2	TCM	CD3/CD28
	4.47315e-13	0.239421	0.185	0.159	1.13273e-08	OTUD7B	TCM	Level 2	TCM	CD3/CD28
	4.55608e-13	0.0231973	0.448	0.405	1.15374e-08	SH3BGRL	TCM	Level 2	TCM	CD3/CD28
	4.57562e-13	-0.241303	0.444	0.46	1.15868e-08	CLINT1	TCM	Level 2	TCM	CD3/CD28
	4.65785e-13	0.178467	0.121	0.099	1.17951e-08	COQ8A	TCM	Level 2	TCM	CD3/CD28
	4.7226e-13	0.196525	0.122	0.1	1.1959e-08	TMEM154	TCM	Level 2	TCM	CD3/CD28
	4.87946e-13	-0.527499	0.082	0.102	1.23563e-08	ITM2C	TCM	Level 2	TCM	CD3/CD28
	5.05298e-13	-0.0254671	0.336	0.292	1.27957e-08	RETREG1	TCM	Level 2	TCM	CD3/CD28
	5.05631e-13	-0.229469	0.502	0.504	1.28041e-08	DNAJC7	TCM	Level 2	TCM	CD3/CD28
	5.11762e-13	0.0636688	0.44	0.4	1.29593e-08	FKBP11	TCM	Level 2	TCM	CD3/CD28
	5.22022e-13	0.116801	0.419	0.382	1.32192e-08	LAP3	TCM	Level 2	TCM	CD3/CD28
	5.36031e-13	0.272805	0.115	0.094	1.35739e-08	FRMD5	TCM	Level 2	TCM	CD3/CD28
	5.44244e-13	-0.413097	0.121	0.144	1.37819e-08	MICAL2	TCM	Level 2	TCM	CD3/CD28
	5.60949e-13	0.0846412	0.305	0.27	1.42049e-08	RC3H2	TCM	Level 2	TCM	CD3/CD28
	5.68e-13	0.136802	0.147	0.124	1.43835e-08	TMED1	TCM	Level 2	TCM	CD3/CD28
	5.86682e-13	0.124745	0.184	0.158	1.48565e-08	ZNF138	TCM	Level 2	TCM	CD3/CD28
	5.91323e-13	0.0597946	0.605	0.558	1.49741e-08	GBP1	TCM	Level 2	TCM	CD3/CD28
	6.07797e-13	0.084845	0.377	0.339	1.53912e-08	AHR	TCM	Level 2	TCM	CD3/CD28
	6.08736e-13	-0.298366	0.352	0.371	1.5415e-08	SLX9	TCM	Level 2	TCM	CD3/CD28
	6.1032e-13	0.0921382	0.279	0.248	1.54551e-08	RNF114	TCM	Level 2	TCM	CD3/CD28
	6.13249e-13	0.0663459	0.326	0.291	1.55293e-08	TAF11	TCM	Level 2	TCM	CD3/CD28
	6.17768e-13	-0.310907	0.354	0.369	1.56437e-08	NAA50	TCM	Level 2	TCM	CD3/CD28
	6.40397e-13	-0.316759	0.319	0.339	1.62168e-08	UCHL5	TCM	Level 2	TCM	CD3/CD28
	6.57999e-13	-0.257847	0.475	0.481	1.66625e-08	RNPS1	TCM	Level 2	TCM	CD3/CD28
	6.59517e-13	-0.294793	0.248	0.273	1.6701e-08	TFDP1	TCM	Level 2	TCM	CD3/CD28
	6.71494e-13	0.0514938	0.282	0.247	1.70042e-08	ILRUN	TCM	Level 2	TCM	CD3/CD28
	6.76475e-13	-0.452437	0.104	0.126	1.71304e-08	GRAMD2B	TCM	Level 2	TCM	CD3/CD28
	6.99819e-13	0.060846	0.328	0.291	1.77215e-08	WWP2	TCM	Level 2	TCM	CD3/CD28
	7.10972e-13	0.127235	0.259	0.228	1.80039e-08	PREPL	TCM	Level 2	TCM	CD3/CD28
	7.31267e-13	-0.342303	0.322	0.344	1.85179e-08	DR1	TCM	Level 2	TCM	CD3/CD28
	7.41688e-13	0.0482651	0.277	0.243	1.87818e-08	TRAK2	TCM	Level 2	TCM	CD3/CD28
	7.64483e-13	0.162202	0.212	0.184	1.9359e-08	ARSB	TCM	Level 2	TCM	CD3/CD28
	7.76968e-13	0.0970946	0.301	0.267	1.96752e-08	DCAF10	TCM	Level 2	TCM	CD3/CD28
	7.92141e-13	-0.281678	0.252	0.278	2.00594e-08	CENPK	TCM	Level 2	TCM	CD3/CD28
	7.93886e-13	-0.241524	0.498	0.498	2.01036e-08	EIF6	TCM	Level 2	TCM	CD3/CD28
	7.94321e-13	0.1289	0.147	0.122	2.01146e-08	ZNF160	TCM	Level 2	TCM	CD3/CD28
	8.22965e-13	0.101629	0.146	0.122	2.08399e-08	DCAF16	TCM	Level 2	TCM	CD3/CD28
	8.29307e-13	-0.333903	0.201	0.227	2.10006e-08	SPOUT1	TCM	Level 2	TCM	CD3/CD28
	8.54481e-13	0.117951	0.126	0.103	2.1638e-08	TRAF6	TCM	Level 2	TCM	CD3/CD28
	8.56327e-13	0.164312	0.122	0.1	2.16848e-08	PDE4DIP	TCM	Level 2	TCM	CD3/CD28
	8.66431e-13	0.0568182	0.289	0.255	2.19406e-08	FAS	TCM	Level 2	TCM	CD3/CD28
	8.73499e-13	0.00676775	0.242	0.209	2.21196e-08	BID	TCM	Level 2	TCM	CD3/CD28
	8.87607e-13	0.0875752	0.173	0.147	2.24769e-08	NAPRT	TCM	Level 2	TCM	CD3/CD28
	8.92488e-13	-0.248439	0.421	0.433	2.26005e-08	MACROH2A1	TCM	Level 2	TCM	CD3/CD28
	9.03876e-13	-0.186229	0.623	0.594	2.28888e-08	SF3B5	TCM	Level 2	TCM	CD3/CD28
	9.07536e-13	-0.365159	0.338	0.352	2.29815e-08	PAK1IP1	TCM	Level 2	TCM	CD3/CD28
	9.39286e-13	0.034885	0.354	0.317	2.37855e-08	NUDCD3	TCM	Level 2	TCM	CD3/CD28
	9.40288e-13	0.033881	0.313	0.277	2.38109e-08	KDM3B	TCM	Level 2	TCM	CD3/CD28
	9.46748e-13	-0.349242	0.173	0.199	2.39745e-08	SACS	TCM	Level 2	TCM	CD3/CD28
	9.56377e-13	-0.161837	0.674	0.656	2.42183e-08	NDUFA11	TCM	Level 2	TCM	CD3/CD28
	9.68714e-13	0.0536132	0.352	0.316	2.45307e-08	MPG	TCM	Level 2	TCM	CD3/CD28
	9.85647e-13	0.126917	0.276	0.245	2.49596e-08	VPS54	TCM	Level 2	TCM	CD3/CD28
	9.91505e-13	0.0947722	0.262	0.233	2.51079e-08	CUTC	TCM	Level 2	TCM	CD3/CD28
	1.00211e-12	0.0812031	0.35	0.314	2.53765e-08	SPAG9	TCM	Level 2	TCM	CD3/CD28
	1.00288e-12	-0.358913	0.164	0.19	2.53958e-08	C12orf43	TCM	Level 2	TCM	CD3/CD28
	1.00639e-12	0.0656077	0.579	0.533	2.54849e-08	CHST11	TCM	Level 2	TCM	CD3/CD28
	1.03594e-12	0.0527815	0.334	0.299	2.6233e-08	AFTPH	TCM	Level 2	TCM	CD3/CD28
	1.05516e-12	-0.223712	0.563	0.546	2.67198e-08	RAC1	TCM	Level 2	TCM	CD3/CD28
	1.06774e-12	-0.277078	0.389	0.403	2.70385e-08	GRPEL1	TCM	Level 2	TCM	CD3/CD28
	1.08464e-12	0.073749	0.225	0.196	2.74662e-08	MFSD11	TCM	Level 2	TCM	CD3/CD28
	1.10258e-12	0.0314442	0.457	0.413	2.79207e-08	GPCPD1	TCM	Level 2	TCM	CD3/CD28
	1.19222e-12	0.109858	0.132	0.109	3.01906e-08	PGAP6	TCM	Level 2	TCM	CD3/CD28
	1.19841e-12	0.117261	0.179	0.152	3.03473e-08	LPCAT3	TCM	Level 2	TCM	CD3/CD28
	1.2232e-12	0.160148	0.184	0.157	3.09751e-08	ZMYM6	TCM	Level 2	TCM	CD3/CD28
	1.26777e-12	0.185869	0.125	0.104	3.21038e-08	MEI1	TCM	Level 2	TCM	CD3/CD28
	1.2883e-12	0.152056	0.532	0.496	3.26236e-08	IRF4	TCM	Level 2	TCM	CD3/CD28
	1.2964e-12	0.0514754	0.292	0.255	3.28287e-08	SYNE1	TCM	Level 2	TCM	CD3/CD28
	1.3015e-12	0.0666089	0.571	0.528	3.29578e-08	ANXA7	TCM	Level 2	TCM	CD3/CD28
	1.43749e-12	0.0816808	0.293	0.26	3.64015e-08	PI4KA	TCM	Level 2	TCM	CD3/CD28
	1.44035e-12	-0.311085	0.093	0.115	3.6474e-08	FBXO45	TCM	Level 2	TCM	CD3/CD28
	1.48876e-12	-0.205814	0.512	0.51	3.76998e-08	SUPT16H	TCM	Level 2	TCM	CD3/CD28
	1.49479e-12	0.292714	0.141	0.119	3.78525e-08	ZFAND2A	TCM	Level 2	TCM	CD3/CD28
	1.51985e-12	0.0599367	0.276	0.242	3.8487e-08	NR2C2	TCM	Level 2	TCM	CD3/CD28
	1.55533e-12	0.0978873	0.265	0.234	3.93857e-08	CCNT2	TCM	Level 2	TCM	CD3/CD28
	1.55907e-12	-0.219057	0.443	0.46	3.94803e-08	EIF4G3	TCM	Level 2	TCM	CD3/CD28
	1.57546e-12	0.175336	0.103	0.083	3.98954e-08	ABCD4	TCM	Level 2	TCM	CD3/CD28
	1.59346e-12	0.0991365	0.223	0.194	4.03512e-08	RHOT1	TCM	Level 2	TCM	CD3/CD28
	1.60702e-12	0.0709673	0.398	0.361	4.06946e-08	ECPAS	TCM	Level 2	TCM	CD3/CD28
	1.67048e-12	-0.258205	0.126	0.15	4.23017e-08	FANCI	TCM	Level 2	TCM	CD3/CD28
	1.67645e-12	0.217952	0.196	0.169	4.24527e-08	TMTC2	TCM	Level 2	TCM	CD3/CD28
	1.69848e-12	0.0887025	0.315	0.282	4.30107e-08	NUP210	TCM	Level 2	TCM	CD3/CD28
	1.72047e-12	-0.286788	0.308	0.332	4.35674e-08	WDR46	TCM	Level 2	TCM	CD3/CD28
	1.73378e-12	-0.151989	0.73	0.686	4.39044e-08	GNG5	TCM	Level 2	TCM	CD3/CD28
	1.76887e-12	0.215503	0.27	0.241	4.47931e-08	PBX3	TCM	Level 2	TCM	CD3/CD28
	1.83586e-12	0.112644	0.152	0.128	4.64894e-08	VHL	TCM	Level 2	TCM	CD3/CD28
	1.85369e-12	0.0983365	0.163	0.138	4.69411e-08	GIGYF1	TCM	Level 2	TCM	CD3/CD28
	1.86813e-12	0.120842	0.107	0.086	4.73067e-08	CBX7	TCM	Level 2	TCM	CD3/CD28
	1.87948e-12	0.113353	0.725	0.679	4.75941e-08	MAML2	TCM	Level 2	TCM	CD3/CD28
	1.90299e-12	-0.220445	0.421	0.434	4.81894e-08	DNMT1	TCM	Level 2	TCM	CD3/CD28
	1.90374e-12	-0.0296464	0.437	0.39	4.82085e-08	TBC1D1	TCM	Level 2	TCM	CD3/CD28
	1.93728e-12	-0.0954715	0.945	0.93	4.90576e-08	DDX5	TCM	Level 2	TCM	CD3/CD28
	1.94081e-12	0.0569018	0.214	0.186	4.9147e-08	RAB4B	TCM	Level 2	TCM	CD3/CD28
	1.95205e-12	-0.289389	0.286	0.309	4.94316e-08	MAP2K3	TCM	Level 2	TCM	CD3/CD28
	1.96222e-12	-0.310627	0.333	0.351	4.96894e-08	MRPL27	TCM	Level 2	TCM	CD3/CD28
	2.03438e-12	-0.37203	0.227	0.252	5.15166e-08	PAFAH1B3	TCM	Level 2	TCM	CD3/CD28
	2.06895e-12	-0.259909	0.412	0.427	5.23921e-08	SMC5	TCM	Level 2	TCM	CD3/CD28
	2.08509e-12	-0.251653	0.472	0.481	5.28007e-08	AGFG1	TCM	Level 2	TCM	CD3/CD28
	2.17014e-12	0.146084	0.147	0.124	5.49544e-08	C2orf74	TCM	Level 2	TCM	CD3/CD28
	2.17966e-12	-0.352631	0.165	0.19	5.51956e-08	PPRC1	TCM	Level 2	TCM	CD3/CD28
	2.30439e-12	0.175852	0.217	0.191	5.83542e-08	MCU	TCM	Level 2	TCM	CD3/CD28
	2.36257e-12	0.13666	0.174	0.149	5.98274e-08	PTMS	TCM	Level 2	TCM	CD3/CD28
	2.39418e-12	0.105355	0.274	0.244	6.06279e-08	OXLD1	TCM	Level 2	TCM	CD3/CD28
	2.42642e-12	-0.105739	0.805	0.782	6.14441e-08	SERP1	TCM	Level 2	TCM	CD3/CD28
	2.46698e-12	0.0355312	0.258	0.226	6.24712e-08	CPB2-AS1	TCM	Level 2	TCM	CD3/CD28
	2.47185e-12	0.0433743	0.175	0.148	6.25948e-08	NEPRO-AS1	TCM	Level 2	TCM	CD3/CD28
	2.51331e-12	-0.299436	0.407	0.417	6.36444e-08	MRPL36	TCM	Level 2	TCM	CD3/CD28
	2.53065e-12	0.179319	0.178	0.153	6.40836e-08	STK38L	TCM	Level 2	TCM	CD3/CD28
	2.57041e-12	0.0153776	0.289	0.255	6.50905e-08	KLHDC2	TCM	Level 2	TCM	CD3/CD28
	2.57385e-12	0.0601365	0.246	0.216	6.51775e-08	GALNT11	TCM	Level 2	TCM	CD3/CD28
	2.62343e-12	-0.287966	0.339	0.358	6.64331e-08	ADSL	TCM	Level 2	TCM	CD3/CD28
	2.67675e-12	-0.290311	0.315	0.337	6.77834e-08	DHRS3	TCM	Level 2	TCM	CD3/CD28
	2.69917e-12	0.0259222	0.451	0.408	6.83511e-08	ABI1	TCM	Level 2	TCM	CD3/CD28
	2.71519e-12	0.0369379	0.29	0.258	6.87568e-08	CRIPT	TCM	Level 2	TCM	CD3/CD28
	2.78463e-12	-0.298495	0.33	0.35	7.05152e-08	LTV1	TCM	Level 2	TCM	CD3/CD28
	2.80086e-12	0.0654722	0.41	0.372	7.09262e-08	MCL1	TCM	Level 2	TCM	CD3/CD28
	2.8031e-12	0.000961231	0.512	0.466	7.09829e-08	MAX	TCM	Level 2	TCM	CD3/CD28
	2.83304e-12	0.0248166	0.254	0.223	7.17411e-08	BCL10	TCM	Level 2	TCM	CD3/CD28
	2.85299e-12	0.282857	0.105	0.086	7.22463e-08	TMBIM1	TCM	Level 2	TCM	CD3/CD28
	2.86027e-12	-0.342334	0.181	0.206	7.24307e-08	ANKRD39	TCM	Level 2	TCM	CD3/CD28
	2.88411e-12	0.0623075	0.733	0.676	7.30343e-08	C11orf58	TCM	Level 2	TCM	CD3/CD28
	2.95416e-12	0.196669	0.126	0.104	7.48083e-08	ARL17A	TCM	Level 2	TCM	CD3/CD28
	3.00752e-12	0.163516	0.266	0.238	7.61594e-08	C19orf25	TCM	Level 2	TCM	CD3/CD28
	3.15987e-12	0.0664072	0.168	0.142	8.00174e-08	AIG1	TCM	Level 2	TCM	CD3/CD28
	3.28041e-12	0.0732565	0.173	0.147	8.30698e-08	LENG8	TCM	Level 2	TCM	CD3/CD28
	3.28121e-12	0.0596066	0.343	0.308	8.309e-08	UGCG	TCM	Level 2	TCM	CD3/CD28
	3.3583e-12	0.118955	0.284	0.254	8.50422e-08	SLC30A5	TCM	Level 2	TCM	CD3/CD28
	3.50107e-12	0.0842503	0.174	0.148	8.86575e-08	TSTD3	TCM	Level 2	TCM	CD3/CD28
	3.55503e-12	-0.069329	0.972	0.976	9.00241e-08	RPL13A	TCM	Level 2	TCM	CD3/CD28
	3.57186e-12	0.125525	0.101	0.081	9.04502e-08	KHNYN	TCM	Level 2	TCM	CD3/CD28
	3.58644e-12	0.0065813	0.194	0.166	9.08194e-08	ZNF791	TCM	Level 2	TCM	CD3/CD28
	3.6484e-12	-0.14001	0.152	0.177	9.23883e-08	CD83	TCM	Level 2	TCM	CD3/CD28
	3.72593e-12	-0.392911	0.189	0.212	9.43518e-08	TIMM50	TCM	Level 2	TCM	CD3/CD28
	3.76205e-12	0.636615	0.179	0.155	9.52663e-08	JUN	TCM	Level 2	TCM	CD3/CD28
	3.80897e-12	0.198023	0.102	0.083	9.64545e-08	ZNF568	TCM	Level 2	TCM	CD3/CD28
	3.84685e-12	0.258192	0.112	0.092	9.74138e-08	MCEE	TCM	Level 2	TCM	CD3/CD28
	3.89927e-12	0.0380082	0.532	0.487	9.87412e-08	GPATCH8	TCM	Level 2	TCM	CD3/CD28
	3.91166e-12	0.0385684	0.293	0.259	9.9055e-08	ABHD18	TCM	Level 2	TCM	CD3/CD28
	3.98415e-12	-0.2891	0.25	0.276	1.00891e-07	AGK	TCM	Level 2	TCM	CD3/CD28
	4.00679e-12	0.0411859	0.508	0.463	1.01464e-07	CGGBP1	TCM	Level 2	TCM	CD3/CD28
	4.0186e-12	0.043094	0.362	0.327	1.01763e-07	INO80D	TCM	Level 2	TCM	CD3/CD28
	4.15213e-12	0.0114779	0.351	0.313	1.05144e-07	RB1CC1	TCM	Level 2	TCM	CD3/CD28
	4.29349e-12	0.252834	0.129	0.107	1.08724e-07	TRMO	TCM	Level 2	TCM	CD3/CD28
	4.37749e-12	0.238516	0.123	0.102	1.10851e-07	TOM1L2	TCM	Level 2	TCM	CD3/CD28
	4.42459e-12	0.0773918	0.328	0.295	1.12044e-07	PPTC7	TCM	Level 2	TCM	CD3/CD28
	4.43394e-12	-0.108995	0.802	0.781	1.12281e-07	RBM39	TCM	Level 2	TCM	CD3/CD28
	4.45605e-12	0.00932318	0.366	0.329	1.12841e-07	TWF2	TCM	Level 2	TCM	CD3/CD28
	4.5976e-12	0.0556142	0.276	0.245	1.16425e-07	ERLEC1	TCM	Level 2	TCM	CD3/CD28
	4.73507e-12	-0.288636	0.155	0.18	1.19906e-07	WDR76	TCM	Level 2	TCM	CD3/CD28
	4.77615e-12	0.0731787	0.202	0.173	1.20947e-07	HERC3	TCM	Level 2	TCM	CD3/CD28
	4.84481e-12	0.150531	0.497	0.463	1.22685e-07	SUPT3H	TCM	Level 2	TCM	CD3/CD28
	4.86724e-12	-0.185794	0.55	0.552	1.23253e-07	GRB2	TCM	Level 2	TCM	CD3/CD28
	4.86837e-12	0.0151781	0.595	0.546	1.23282e-07	HP1BP3	TCM	Level 2	TCM	CD3/CD28
	4.87297e-12	0.0642732	0.181	0.154	1.23398e-07	PWWP3A	TCM	Level 2	TCM	CD3/CD28
	4.98621e-12	-0.248431	0.435	0.448	1.26266e-07	SUZ12	TCM	Level 2	TCM	CD3/CD28
	5.10442e-12	0.0594067	0.214	0.186	1.29259e-07	IL10RB	TCM	Level 2	TCM	CD3/CD28
	5.13222e-12	0.0164458	0.619	0.569	1.29963e-07	BBX	TCM	Level 2	TCM	CD3/CD28
	5.14381e-12	-0.280711	0.18	0.206	1.30257e-07	MMS22L	TCM	Level 2	TCM	CD3/CD28
	5.19209e-12	0.0160436	0.509	0.464	1.31479e-07	CREB1	TCM	Level 2	TCM	CD3/CD28
	5.22435e-12	0.0295893	0.352	0.315	1.32296e-07	SMIM19	TCM	Level 2	TCM	CD3/CD28
	5.33046e-12	0.0760764	0.558	0.52	1.34983e-07	HERPUD1	TCM	Level 2	TCM	CD3/CD28
	5.34624e-12	-0.177402	0.744	0.734	1.35383e-07	ANKRD44	TCM	Level 2	TCM	CD3/CD28
	5.4115e-12	0.0505249	0.206	0.179	1.37035e-07	CCDC115	TCM	Level 2	TCM	CD3/CD28
	5.45944e-12	0.16862	0.14	0.117	1.38249e-07	CCDC88B	TCM	Level 2	TCM	CD3/CD28
	5.49408e-12	0.0147651	0.323	0.289	1.39127e-07	DMTF1	TCM	Level 2	TCM	CD3/CD28
	5.50005e-12	0.02591	0.572	0.527	1.39278e-07	IK	TCM	Level 2	TCM	CD3/CD28
	5.52969e-12	-0.41039	0.095	0.115	1.40028e-07	NR4A2	TCM	Level 2	TCM	CD3/CD28
	5.54242e-12	-0.251832	0.451	0.469	1.40351e-07	FUT8	TCM	Level 2	TCM	CD3/CD28
	5.72103e-12	0.121309	0.104	0.084	1.44874e-07	ZNF765	TCM	Level 2	TCM	CD3/CD28
	5.76399e-12	0.0558401	0.413	0.376	1.45961e-07	ABHD17A	TCM	Level 2	TCM	CD3/CD28
	6.2163e-12	-0.256099	0.469	0.473	1.57415e-07	NONO	TCM	Level 2	TCM	CD3/CD28
	6.26589e-12	0.132406	0.139	0.116	1.58671e-07	MTRF1	TCM	Level 2	TCM	CD3/CD28
	6.33023e-12	0.0300626	0.27	0.239	1.603e-07	CLCN3	TCM	Level 2	TCM	CD3/CD28
	6.45719e-12	0.215734	0.108	0.088	1.63515e-07	PRMT9	TCM	Level 2	TCM	CD3/CD28
	6.58521e-12	0.0260157	0.454	0.413	1.66757e-07	GPS2	TCM	Level 2	TCM	CD3/CD28
	6.72958e-12	0.0585588	0.422	0.384	1.70413e-07	ATR	TCM	Level 2	TCM	CD3/CD28
	6.79121e-12	0.0541635	0.371	0.334	1.71974e-07	PTPN4	TCM	Level 2	TCM	CD3/CD28
	6.8995e-12	0.917436	0.194	0.17	1.74716e-07	OAT	TCM	Level 2	TCM	CD3/CD28
	6.90082e-12	-0.304919	0.144	0.168	1.74749e-07	HIRIP3	TCM	Level 2	TCM	CD3/CD28
	7.35661e-12	0.0783565	0.342	0.308	1.86291e-07	ZMYND11	TCM	Level 2	TCM	CD3/CD28
	7.44107e-12	0.023055	0.293	0.259	1.8843e-07	S1PR4	TCM	Level 2	TCM	CD3/CD28
	7.53216e-12	0.0874389	0.195	0.169	1.90737e-07	DMAC2L	TCM	Level 2	TCM	CD3/CD28
	7.53479e-12	-0.245588	0.51	0.511	1.90804e-07	TMEM160	TCM	Level 2	TCM	CD3/CD28
	7.53926e-12	0.265762	0.107	0.088	1.90917e-07	TANGO2	TCM	Level 2	TCM	CD3/CD28
	7.56212e-12	-0.252953	0.33	0.35	1.91496e-07	STARD7	TCM	Level 2	TCM	CD3/CD28
	7.64178e-12	0.0705359	0.147	0.122	1.93513e-07	LINC02325	TCM	Level 2	TCM	CD3/CD28
	7.75925e-12	-0.430849	0.084	0.104	1.96488e-07	C11orf24	TCM	Level 2	TCM	CD3/CD28
	7.77152e-12	0.0757232	0.235	0.207	1.96798e-07	MED23	TCM	Level 2	TCM	CD3/CD28
	7.82185e-12	0.160388	0.144	0.121	1.98073e-07	TMCO4	TCM	Level 2	TCM	CD3/CD28
	8.26775e-12	0.130182	0.224	0.198	2.09364e-07	NUDT2	TCM	Level 2	TCM	CD3/CD28
	8.41833e-12	-0.23278	0.288	0.314	2.13177e-07	SH2D2A	TCM	Level 2	TCM	CD3/CD28
	8.47871e-12	0.140953	0.304	0.271	2.14706e-07	ZSWIM6	TCM	Level 2	TCM	CD3/CD28
	8.53653e-12	0.0605677	0.429	0.391	2.16171e-07	ITCH	TCM	Level 2	TCM	CD3/CD28
	8.7304e-12	0.0854382	0.229	0.199	2.2108e-07	ERCC5	TCM	Level 2	TCM	CD3/CD28
	8.78803e-12	0.270428	0.136	0.115	2.22539e-07	CD84	TCM	Level 2	TCM	CD3/CD28
	8.82e-12	0.0424728	0.274	0.242	2.23349e-07	EFCAB14	TCM	Level 2	TCM	CD3/CD28
	8.92512e-12	0.0686541	0.34	0.306	2.26011e-07	OARD1	TCM	Level 2	TCM	CD3/CD28
	8.94748e-12	0.222851	0.103	0.084	2.26577e-07	ZSCAN5A	TCM	Level 2	TCM	CD3/CD28
	9.23585e-12	0.152789	0.138	0.116	2.33879e-07	E2F6	TCM	Level 2	TCM	CD3/CD28
	9.24675e-12	0.223424	0.105	0.086	2.34156e-07	APBB1	TCM	Level 2	TCM	CD3/CD28
	9.57307e-12	0.0817372	0.297	0.264	2.42419e-07	TMCC1	TCM	Level 2	TCM	CD3/CD28
	9.58093e-12	0.111683	0.311	0.281	2.42618e-07	NSFL1C	TCM	Level 2	TCM	CD3/CD28
	9.72684e-12	0.106522	0.222	0.195	2.46313e-07	SERPINB6	TCM	Level 2	TCM	CD3/CD28
	1.01157e-11	0.0529409	0.663	0.615	2.56159e-07	TAB2	TCM	Level 2	TCM	CD3/CD28
	1.01379e-11	-0.253666	0.416	0.425	2.56723e-07	MRPS7	TCM	Level 2	TCM	CD3/CD28
	1.02569e-11	0.200833	0.106	0.087	2.59736e-07	ZNF354A	TCM	Level 2	TCM	CD3/CD28
	1.02818e-11	-0.268746	0.471	0.472	2.60366e-07	POLR2J	TCM	Level 2	TCM	CD3/CD28
	1.03619e-11	0.0923812	0.187	0.161	2.62395e-07	DENND10	TCM	Level 2	TCM	CD3/CD28
	1.03641e-11	0.301659	0.117	0.097	2.62449e-07	ZNF875	TCM	Level 2	TCM	CD3/CD28
	1.04301e-11	-0.0997702	0.777	0.752	2.64122e-07	HNRNPF	TCM	Level 2	TCM	CD3/CD28
	1.06809e-11	-0.306796	0.226	0.248	2.70473e-07	TEX30	TCM	Level 2	TCM	CD3/CD28
	1.08382e-11	0.0841905	0.541	0.502	2.74456e-07	FHIT	TCM	Level 2	TCM	CD3/CD28
	1.08814e-11	0.0505293	0.208	0.18	2.75549e-07	TRIM25	TCM	Level 2	TCM	CD3/CD28
	1.11221e-11	0.0647823	0.22	0.192	2.81644e-07	TRIP4	TCM	Level 2	TCM	CD3/CD28
	1.15083e-11	-0.0977849	0.829	0.802	2.91424e-07	PRRC2C	TCM	Level 2	TCM	CD3/CD28
	1.15969e-11	-0.462833	0.102	0.123	2.93668e-07	DOT1L	TCM	Level 2	TCM	CD3/CD28
	1.18347e-11	-0.278545	0.331	0.349	2.9969e-07	SNHG3	TCM	Level 2	TCM	CD3/CD28
	1.22625e-11	0.15519	0.187	0.163	3.10523e-07	TCEAL4	TCM	Level 2	TCM	CD3/CD28
	1.23158e-11	0.166321	0.154	0.131	3.11872e-07	AMZ2	TCM	Level 2	TCM	CD3/CD28
	1.28381e-11	0.137987	0.277	0.248	3.25099e-07	THEM4	TCM	Level 2	TCM	CD3/CD28
	1.29327e-11	0.122891	0.136	0.114	3.27494e-07	TUBD1	TCM	Level 2	TCM	CD3/CD28
	1.29897e-11	0.0628939	0.356	0.322	3.28938e-07	KPNA1	TCM	Level 2	TCM	CD3/CD28
	1.3107e-11	0.244987	0.1	0.081	3.31908e-07	KIF9-AS1	TCM	Level 2	TCM	CD3/CD28
	1.34441e-11	-0.217351	0.189	0.214	3.40445e-07	PFKFB3	TCM	Level 2	TCM	CD3/CD28
	1.34906e-11	0.157199	0.178	0.154	3.41622e-07	RBBP5	TCM	Level 2	TCM	CD3/CD28
	1.35701e-11	-0.354433	0.183	0.207	3.43635e-07	PPIL1	TCM	Level 2	TCM	CD3/CD28
	1.3794e-11	-0.133259	0.66	0.645	3.49305e-07	PEBP1	TCM	Level 2	TCM	CD3/CD28
	1.40713e-11	0.0734047	0.325	0.291	3.56329e-07	OTULIN	TCM	Level 2	TCM	CD3/CD28
	1.43342e-11	0.0147359	0.597	0.542	3.62986e-07	OCIAD1	TCM	Level 2	TCM	CD3/CD28
	1.4601e-11	0.1205	0.167	0.142	3.69742e-07	DCUN1D4	TCM	Level 2	TCM	CD3/CD28
	1.56219e-11	0.0145362	0.381	0.344	3.95593e-07	CCDC66	TCM	Level 2	TCM	CD3/CD28
	1.57426e-11	0.0853409	0.22	0.193	3.98651e-07	GPALPP1	TCM	Level 2	TCM	CD3/CD28
	1.61585e-11	-0.445011	0.103	0.124	4.09182e-07	CEP15	TCM	Level 2	TCM	CD3/CD28
	1.67858e-11	-0.161297	0.7	0.676	4.25066e-07	CIRBP	TCM	Level 2	TCM	CD3/CD28
	1.7056e-11	0.100731	0.2	0.174	4.3191e-07	PEX3	TCM	Level 2	TCM	CD3/CD28
	1.70615e-11	0.0247252	0.352	0.317	4.32049e-07	CHIC2	TCM	Level 2	TCM	CD3/CD28
	1.73365e-11	0.0654523	0.287	0.257	4.39012e-07	GRHPR	TCM	Level 2	TCM	CD3/CD28
	1.75263e-11	0.118724	0.104	0.085	4.43818e-07	LONRF1	TCM	Level 2	TCM	CD3/CD28
	1.75347e-11	0.0661224	0.223	0.194	4.44032e-07	TTBK2	TCM	Level 2	TCM	CD3/CD28
	1.77019e-11	-0.280845	0.211	0.236	4.48266e-07	PRIM1	TCM	Level 2	TCM	CD3/CD28
	1.82027e-11	0.0977992	0.204	0.178	4.60947e-07	ZNF141	TCM	Level 2	TCM	CD3/CD28
	1.82137e-11	0.0742828	0.355	0.319	4.61226e-07	ESYT2	TCM	Level 2	TCM	CD3/CD28
	1.82253e-11	-0.336865	0.287	0.31	4.6152e-07	MIB1	TCM	Level 2	TCM	CD3/CD28
	1.83643e-11	0.0432118	0.589	0.539	4.65039e-07	CHMP4A	TCM	Level 2	TCM	CD3/CD28
	1.84411e-11	-0.250618	0.446	0.451	4.66985e-07	MRPL47	TCM	Level 2	TCM	CD3/CD28
	1.84496e-11	0.186615	0.17	0.145	4.672e-07	BTD	TCM	Level 2	TCM	CD3/CD28
	1.85211e-11	-0.242961	0.411	0.423	4.69009e-07	CCAR1	TCM	Level 2	TCM	CD3/CD28
	1.90945e-11	0.230808	0.115	0.095	4.8353e-07	SFR1	TCM	Level 2	TCM	CD3/CD28
	1.92834e-11	-0.158531	0.683	0.656	4.88314e-07	NOP10	TCM	Level 2	TCM	CD3/CD28
	1.93348e-11	0.061714	0.368	0.332	4.89616e-07	ERICH1	TCM	Level 2	TCM	CD3/CD28
	1.95588e-11	0.0737771	0.391	0.355	4.95286e-07	SP140	TCM	Level 2	TCM	CD3/CD28
	1.9829e-11	0.160661	0.15	0.128	5.0213e-07	TMEM101	TCM	Level 2	TCM	CD3/CD28
	1.9982e-11	0.17903	0.136	0.114	5.06003e-07	DHX32	TCM	Level 2	TCM	CD3/CD28
	2.0453e-11	-0.257365	0.366	0.385	5.17931e-07	IPO7	TCM	Level 2	TCM	CD3/CD28
	2.14533e-11	-0.318301	0.314	0.332	5.43262e-07	RPP30	TCM	Level 2	TCM	CD3/CD28
	2.14784e-11	-0.248341	0.451	0.45	5.43898e-07	MRPS15	TCM	Level 2	TCM	CD3/CD28
	2.17171e-11	-0.270339	0.447	0.462	5.49942e-07	TXNIP	TCM	Level 2	TCM	CD3/CD28
	2.18134e-11	0.132552	0.16	0.137	5.5238e-07	DEPDC5	TCM	Level 2	TCM	CD3/CD28
	2.18975e-11	-0.348717	0.128	0.151	5.54511e-07	DPH2	TCM	Level 2	TCM	CD3/CD28
	2.20831e-11	0.00616596	0.13	0.108	5.59209e-07	PPM1M	TCM	Level 2	TCM	CD3/CD28
	2.24018e-11	0.0255212	0.467	0.426	5.6728e-07	BABAM2	TCM	Level 2	TCM	CD3/CD28
	2.2493e-11	0.0458518	0.153	0.129	5.69589e-07	HEMK1	TCM	Level 2	TCM	CD3/CD28
	2.25381e-11	0.0650675	0.293	0.261	5.70732e-07	DTNB	TCM	Level 2	TCM	CD3/CD28
	2.32771e-11	0.0481396	0.312	0.279	5.89447e-07	R3HCC1L	TCM	Level 2	TCM	CD3/CD28
	2.33408e-11	-0.30024	0.339	0.354	5.9106e-07	MZT1	TCM	Level 2	TCM	CD3/CD28
	2.35357e-11	-0.0206834	0.331	0.295	5.95995e-07	PHYKPL	TCM	Level 2	TCM	CD3/CD28
	2.40511e-11	0.0340595	0.36	0.326	6.09047e-07	HAGH	TCM	Level 2	TCM	CD3/CD28
	2.41489e-11	0.0177065	0.987	0.995	6.11522e-07	RPL11	TCM	Level 2	TCM	CD3/CD28
	2.45426e-11	0.00736029	0.713	0.656	6.21493e-07	BCL11B	TCM	Level 2	TCM	CD3/CD28
	2.50507e-11	0.223357	0.102	0.083	6.34358e-07	TRIM73	TCM	Level 2	TCM	CD3/CD28
	2.51416e-11	-0.17874	0.222	0.25	6.3666e-07	ANXA2	TCM	Level 2	TCM	CD3/CD28
	2.5182e-11	-0.205354	0.442	0.459	6.37683e-07	ITPR2	TCM	Level 2	TCM	CD3/CD28
	2.55594e-11	0.174947	0.128	0.107	6.47241e-07	SELPLG	TCM	Level 2	TCM	CD3/CD28
	2.57329e-11	-0.232651	0.299	0.325	6.51635e-07	EIF2B3	TCM	Level 2	TCM	CD3/CD28
	2.58849e-11	-0.254952	0.173	0.198	6.55482e-07	ATAD5	TCM	Level 2	TCM	CD3/CD28
	2.62162e-11	-0.2594	0.4	0.415	6.63874e-07	ARPP19	TCM	Level 2	TCM	CD3/CD28
	2.69263e-11	0.0860983	0.485	0.447	6.81855e-07	HCST	TCM	Level 2	TCM	CD3/CD28
	2.69776e-11	0.0407636	0.328	0.295	6.83155e-07	CNIH1	TCM	Level 2	TCM	CD3/CD28
	2.71562e-11	-0.184294	0.539	0.542	6.87677e-07	SFXN1	TCM	Level 2	TCM	CD3/CD28
	2.78178e-11	0.0375931	0.323	0.29	7.04429e-07	EMC2	TCM	Level 2	TCM	CD3/CD28
	2.79589e-11	-0.277332	0.124	0.146	7.08002e-07	LANCL2	TCM	Level 2	TCM	CD3/CD28
	2.80165e-11	0.0397349	0.38	0.345	7.09461e-07	SPOP	TCM	Level 2	TCM	CD3/CD28
	2.8311e-11	0.00395866	0.455	0.41	7.16919e-07	KDM5A	TCM	Level 2	TCM	CD3/CD28
	2.83575e-11	0.307905	0.122	0.101	7.18098e-07	ZNF10	TCM	Level 2	TCM	CD3/CD28
	2.83721e-11	0.0382165	0.52	0.474	7.18467e-07	PRKCQ	TCM	Level 2	TCM	CD3/CD28
	2.89874e-11	0.14386	0.117	0.097	7.34047e-07	TMEM63A	TCM	Level 2	TCM	CD3/CD28
	2.90654e-11	0.05014	0.268	0.238	7.36022e-07	CHM	TCM	Level 2	TCM	CD3/CD28
	2.91006e-11	-0.292473	0.187	0.211	7.36916e-07	RAD18	TCM	Level 2	TCM	CD3/CD28
	3.07982e-11	0.0933414	0.305	0.274	7.79903e-07	HECTD4	TCM	Level 2	TCM	CD3/CD28
	3.09e-11	0.0972069	0.195	0.169	7.82482e-07	SETDB1	TCM	Level 2	TCM	CD3/CD28
	3.09831e-11	-0.264417	0.402	0.413	7.84586e-07	TRAPPC2L	TCM	Level 2	TCM	CD3/CD28
	3.12129e-11	0.0715115	0.229	0.201	7.90404e-07	CENATAC	TCM	Level 2	TCM	CD3/CD28
	3.1548e-11	-0.266316	0.348	0.364	7.98891e-07	GGCT	TCM	Level 2	TCM	CD3/CD28
	3.16707e-11	0.0641647	0.264	0.236	8.01998e-07	KIN	TCM	Level 2	TCM	CD3/CD28
	3.19787e-11	-0.210978	0.463	0.475	8.09796e-07	IER2	TCM	Level 2	TCM	CD3/CD28
	3.277e-11	-0.238768	0.184	0.21	8.29835e-07	RFC3	TCM	Level 2	TCM	CD3/CD28
	3.31279e-11	-0.354346	0.108	0.129	8.38899e-07	IMPDH1	TCM	Level 2	TCM	CD3/CD28
	3.36578e-11	-0.344146	0.197	0.221	8.52316e-07	EIF2B5	TCM	Level 2	TCM	CD3/CD28
	3.46672e-11	0.181299	0.117	0.098	8.77877e-07	TCEANC2	TCM	Level 2	TCM	CD3/CD28
	3.47068e-11	0.0328728	0.217	0.189	8.7888e-07	LEMD3	TCM	Level 2	TCM	CD3/CD28
	3.51195e-11	0.105184	0.144	0.122	8.89331e-07	AGA	TCM	Level 2	TCM	CD3/CD28
	3.54013e-11	-0.301083	0.332	0.352	8.96468e-07	TAF4B	TCM	Level 2	TCM	CD3/CD28
	3.54926e-11	0.0470138	0.449	0.407	8.9878e-07	M6PR	TCM	Level 2	TCM	CD3/CD28
	3.60003e-11	-0.299214	0.17	0.195	9.11636e-07	CASP2	TCM	Level 2	TCM	CD3/CD28
	3.68687e-11	0.0400168	0.381	0.346	9.33627e-07	TMEM141	TCM	Level 2	TCM	CD3/CD28
	3.69912e-11	0.0339447	0.747	0.7	9.36729e-07	ARID1B	TCM	Level 2	TCM	CD3/CD28
	3.75819e-11	0.105723	0.191	0.166	9.51687e-07	AP3S2	TCM	Level 2	TCM	CD3/CD28
	3.90311e-11	-0.450391	0.117	0.138	9.88385e-07	UTP15	TCM	Level 2	TCM	CD3/CD28
	3.96048e-11	-0.0196746	0.352	0.311	1.00291e-06	PARP11	TCM	Level 2	TCM	CD3/CD28
	4.02052e-11	-0.306679	0.22	0.244	1.01812e-06	GRAMD1A	TCM	Level 2	TCM	CD3/CD28
	4.1344e-11	0.181597	0.123	0.102	1.04695e-06	LIPE-AS1	TCM	Level 2	TCM	CD3/CD28
	4.14285e-11	-0.312786	0.182	0.206	1.04909e-06	QDPR	TCM	Level 2	TCM	CD3/CD28
	4.1665e-11	0.0492693	0.274	0.243	1.05508e-06	XRRA1	TCM	Level 2	TCM	CD3/CD28
	4.29278e-11	0.0865375	0.135	0.114	1.08706e-06	PLEKHF1	TCM	Level 2	TCM	CD3/CD28
	4.52096e-11	0.0883736	0.179	0.155	1.14484e-06	ECHDC2	TCM	Level 2	TCM	CD3/CD28
	4.63636e-11	-0.23459	0.576	0.563	1.17407e-06	TSPO	TCM	Level 2	TCM	CD3/CD28
	4.68579e-11	0.0738635	0.33	0.296	1.18658e-06	RNF10	TCM	Level 2	TCM	CD3/CD28
	4.74417e-11	-0.0163069	0.28	0.243	1.20137e-06	KDM7A	TCM	Level 2	TCM	CD3/CD28
	4.86007e-11	-0.32933	0.171	0.195	1.23071e-06	CDCA4	TCM	Level 2	TCM	CD3/CD28
	4.89917e-11	-0.190642	0.602	0.593	1.24062e-06	VAPA	TCM	Level 2	TCM	CD3/CD28
	4.90522e-11	0.0339313	0.407	0.368	1.24215e-06	PIK3CD	TCM	Level 2	TCM	CD3/CD28
	5.04376e-11	-0.247023	0.142	0.165	1.27723e-06	VDR	TCM	Level 2	TCM	CD3/CD28
	5.10494e-11	0.0638487	0.256	0.228	1.29272e-06	TCEAL8	TCM	Level 2	TCM	CD3/CD28
	5.1239e-11	0.11795	0.112	0.092	1.29753e-06	TRIM52	TCM	Level 2	TCM	CD3/CD28
	5.19419e-11	0.141307	0.131	0.11	1.31532e-06	RNF185	TCM	Level 2	TCM	CD3/CD28
	5.19749e-11	0.139392	0.16	0.137	1.31616e-06	GOLGA1	TCM	Level 2	TCM	CD3/CD28
	5.20684e-11	0.0432792	0.385	0.349	1.31853e-06	CERT1	TCM	Level 2	TCM	CD3/CD28
	5.36398e-11	0.109434	0.153	0.131	1.35832e-06	SLC35F5	TCM	Level 2	TCM	CD3/CD28
	5.36604e-11	0.0792201	0.14	0.119	1.35884e-06	IFNGR1	TCM	Level 2	TCM	CD3/CD28
	5.48338e-11	-0.208489	0.584	0.564	1.38856e-06	MAGOH	TCM	Level 2	TCM	CD3/CD28
	5.65047e-11	0.222759	0.315	0.285	1.43087e-06	TECR	TCM	Level 2	TCM	CD3/CD28
	5.71565e-11	0.166945	0.153	0.131	1.44737e-06	PRPF40B	TCM	Level 2	TCM	CD3/CD28
	5.73655e-11	0.266707	0.156	0.135	1.45267e-06	PRR34-AS1	TCM	Level 2	TCM	CD3/CD28
	5.79716e-11	0.166728	0.184	0.16	1.46801e-06	POLR3C	TCM	Level 2	TCM	CD3/CD28
	5.80295e-11	-0.283114	0.239	0.262	1.46948e-06	AIMP2	TCM	Level 2	TCM	CD3/CD28
	5.80634e-11	0.0837137	0.139	0.117	1.47034e-06	HGSNAT	TCM	Level 2	TCM	CD3/CD28
	5.8299e-11	-0.00225055	0.303	0.267	1.47631e-06	SPINT2	TCM	Level 2	TCM	CD3/CD28
	5.84399e-11	0.223785	0.105	0.086	1.47987e-06	SIRT5	TCM	Level 2	TCM	CD3/CD28
	5.90526e-11	0.0403278	0.704	0.652	1.49539e-06	PCBP1	TCM	Level 2	TCM	CD3/CD28
	6.01129e-11	-0.241076	0.49	0.484	1.52224e-06	KIF5B	TCM	Level 2	TCM	CD3/CD28
	6.06088e-11	0.0309282	0.413	0.373	1.5348e-06	UGP2	TCM	Level 2	TCM	CD3/CD28
	6.22579e-11	-0.274439	0.237	0.262	1.57656e-06	SLAMF1	TCM	Level 2	TCM	CD3/CD28
	6.24055e-11	0.0747301	0.22	0.193	1.58029e-06	MFSD4B	TCM	Level 2	TCM	CD3/CD28
	6.37047e-11	0.156466	0.23	0.204	1.61319e-06	ANAPC13	TCM	Level 2	TCM	CD3/CD28
	6.43663e-11	-0.18172	0.571	0.554	1.62995e-06	ELOC	TCM	Level 2	TCM	CD3/CD28
	6.50337e-11	0.0130141	0.517	0.473	1.64685e-06	BRAF	TCM	Level 2	TCM	CD3/CD28
	6.53418e-11	0.0291552	0.359	0.325	1.65465e-06	WASHC3	TCM	Level 2	TCM	CD3/CD28
	6.54338e-11	-0.289169	0.314	0.337	1.65698e-06	PMM2	TCM	Level 2	TCM	CD3/CD28
	6.60508e-11	-0.161261	0.632	0.616	1.67261e-06	PSMA4	TCM	Level 2	TCM	CD3/CD28
	6.73474e-11	0.229749	0.108	0.089	1.70544e-06	ELMOD3	TCM	Level 2	TCM	CD3/CD28
	6.79986e-11	0.583163	0.235	0.21	1.72193e-06	DNAJB1	TCM	Level 2	TCM	CD3/CD28
	6.97534e-11	-0.246874	0.385	0.404	1.76637e-06	FAM120A	TCM	Level 2	TCM	CD3/CD28
	7.00722e-11	0.210054	0.108	0.089	1.77444e-06	HIC1	TCM	Level 2	TCM	CD3/CD28
	7.02257e-11	0.162355	0.113	0.094	1.77833e-06	SNHG20	TCM	Level 2	TCM	CD3/CD28
	7.04158e-11	0.0651524	0.585	0.545	1.78314e-06	TTC17	TCM	Level 2	TCM	CD3/CD28
	7.15757e-11	0.00974506	0.441	0.401	1.81251e-06	CD46	TCM	Level 2	TCM	CD3/CD28
	7.15813e-11	0.0581307	0.785	0.745	1.81265e-06	FAM107B	TCM	Level 2	TCM	CD3/CD28
	7.1627e-11	0.0729992	0.315	0.284	1.81381e-06	ARFGEF2	TCM	Level 2	TCM	CD3/CD28
	7.19302e-11	-0.30399	0.279	0.301	1.82149e-06	POLR1C	TCM	Level 2	TCM	CD3/CD28
	7.24614e-11	0.0320619	0.333	0.298	1.83494e-06	NRF1	TCM	Level 2	TCM	CD3/CD28
	7.39154e-11	0.116132	0.132	0.111	1.87176e-06	SCYL3	TCM	Level 2	TCM	CD3/CD28
	7.56516e-11	0.127784	0.117	0.096	1.91573e-06	ST8SIA1	TCM	Level 2	TCM	CD3/CD28
	7.695e-11	0.0868731	0.255	0.226	1.9486e-06	NDEL1	TCM	Level 2	TCM	CD3/CD28
	7.71582e-11	0.223933	0.132	0.112	1.95388e-06	DUSP22	TCM	Level 2	TCM	CD3/CD28
	7.80087e-11	0.0288577	0.609	0.556	1.97542e-06	RPS6KA5	TCM	Level 2	TCM	CD3/CD28
	7.84649e-11	0.191851	0.104	0.085	1.98697e-06	ZNF266	TCM	Level 2	TCM	CD3/CD28
	7.91896e-11	-0.042122	0.997	0.999	2.00532e-06	B2M	TCM	Level 2	TCM	CD3/CD28
	7.98244e-11	0.102046	0.138	0.116	2.02139e-06	C9orf72	TCM	Level 2	TCM	CD3/CD28
	8.01039e-11	0.181521	0.154	0.133	2.02847e-06	CCDC127	TCM	Level 2	TCM	CD3/CD28
	8.02083e-11	0.0851672	0.641	0.601	2.03111e-06	HIVEP2	TCM	Level 2	TCM	CD3/CD28
	8.05917e-11	-0.00608282	0.241	0.211	2.04082e-06	ANKUB1	TCM	Level 2	TCM	CD3/CD28
	8.1234e-11	-0.297558	0.275	0.294	2.05709e-06	MCUR1	TCM	Level 2	TCM	CD3/CD28
	8.17224e-11	0.00378621	0.437	0.399	2.06946e-06	FKBP8	TCM	Level 2	TCM	CD3/CD28
	8.17546e-11	0.0657287	0.182	0.158	2.07027e-06	ARL8A	TCM	Level 2	TCM	CD3/CD28
	8.18078e-11	-0.272878	0.182	0.206	2.07162e-06	RNF8	TCM	Level 2	TCM	CD3/CD28
	8.3003e-11	0.0651617	0.192	0.167	2.10189e-06	TMED7	TCM	Level 2	TCM	CD3/CD28
	8.41791e-11	-0.290503	0.388	0.396	2.13167e-06	RPAIN	TCM	Level 2	TCM	CD3/CD28
	8.47591e-11	0.104965	0.228	0.201	2.14636e-06	NMT2	TCM	Level 2	TCM	CD3/CD28
	8.51313e-11	0.0656781	0.18	0.156	2.15578e-06	ZNF626	TCM	Level 2	TCM	CD3/CD28
	8.88761e-11	0.120051	0.301	0.272	2.25061e-06	FBXL20	TCM	Level 2	TCM	CD3/CD28
	8.9177e-11	-0.240519	0.35	0.372	2.25823e-06	UBTF	TCM	Level 2	TCM	CD3/CD28
	8.93628e-11	-0.315562	0.143	0.165	2.26294e-06	PES1	TCM	Level 2	TCM	CD3/CD28
	8.94283e-11	0.080317	0.307	0.277	2.26459e-06	RAB28	TCM	Level 2	TCM	CD3/CD28
	8.94692e-11	-0.272634	0.395	0.412	2.26563e-06	LARP4	TCM	Level 2	TCM	CD3/CD28
	9.03983e-11	0.145871	0.101	0.083	2.28916e-06	PIK3CD-AS2	TCM	Level 2	TCM	CD3/CD28
	9.1045e-11	-0.360249	0.108	0.128	2.30553e-06	ABI3	TCM	Level 2	TCM	CD3/CD28
	9.17363e-11	0.115502	0.138	0.116	2.32304e-06	ZNF680	TCM	Level 2	TCM	CD3/CD28
	9.2247e-11	0.0579809	0.23	0.202	2.33597e-06	SERGEF	TCM	Level 2	TCM	CD3/CD28
	9.23201e-11	0.0478113	0.143	0.121	2.33782e-06	GNE	TCM	Level 2	TCM	CD3/CD28
	9.28514e-11	0.0924699	0.215	0.189	2.35128e-06	FAM89A	TCM	Level 2	TCM	CD3/CD28
	9.35053e-11	0.05309	0.748	0.705	2.36783e-06	CAMK4	TCM	Level 2	TCM	CD3/CD28
	9.4063e-11	-0.344951	0.099	0.119	2.38196e-06	FANCL	TCM	Level 2	TCM	CD3/CD28
	9.45332e-11	0.0496211	0.192	0.166	2.39386e-06	TMEM87B	TCM	Level 2	TCM	CD3/CD28
	9.53628e-11	0.0606293	0.215	0.189	2.41487e-06	CCZ1	TCM	Level 2	TCM	CD3/CD28
	9.55028e-11	0.173728	0.17	0.148	2.41842e-06	NUDT9	TCM	Level 2	TCM	CD3/CD28
	9.82466e-11	0.0558399	0.287	0.257	2.4879e-06	DCTN4	TCM	Level 2	TCM	CD3/CD28
	9.83212e-11	-0.00354201	0.286	0.254	2.48979e-06	HIF1A-AS3	TCM	Level 2	TCM	CD3/CD28
	1.01749e-10	0.190094	0.149	0.127	2.5766e-06	ANO10	TCM	Level 2	TCM	CD3/CD28
	1.05727e-10	0.0989756	0.757	0.723	2.67732e-06	TRAC	TCM	Level 2	TCM	CD3/CD28
	1.07604e-10	0.187713	0.105	0.087	2.72484e-06	WDTC1	TCM	Level 2	TCM	CD3/CD28
	1.08084e-10	0.0467975	0.485	0.447	2.73702e-06	ZNF609	TCM	Level 2	TCM	CD3/CD28
	1.08872e-10	0.107621	0.158	0.135	2.75695e-06	FAM118A	TCM	Level 2	TCM	CD3/CD28
	1.10308e-10	-0.247949	0.378	0.398	2.79333e-06	DDX10	TCM	Level 2	TCM	CD3/CD28
	1.1053e-10	-0.19119	0.566	0.559	2.79895e-06	ARF6	TCM	Level 2	TCM	CD3/CD28
	1.11405e-10	0.053283	0.413	0.377	2.8211e-06	MLLT10	TCM	Level 2	TCM	CD3/CD28
	1.15572e-10	-0.287945	0.33	0.347	2.92663e-06	MRPL40	TCM	Level 2	TCM	CD3/CD28
	1.16303e-10	0.0176744	0.432	0.392	2.94514e-06	C7orf50	TCM	Level 2	TCM	CD3/CD28
	1.19239e-10	0.0686166	0.329	0.297	3.0195e-06	GPATCH2L	TCM	Level 2	TCM	CD3/CD28
	1.19686e-10	0.152328	0.107	0.088	3.0308e-06	GALT	TCM	Level 2	TCM	CD3/CD28
	1.23361e-10	-0.044656	0.415	0.425	3.12388e-06	EIF4A3	TCM	Level 2	TCM	CD3/CD28
	1.23436e-10	-0.285695	0.37	0.383	3.12578e-06	C8orf33	TCM	Level 2	TCM	CD3/CD28
	1.261e-10	0.0333716	0.345	0.312	3.19324e-06	NECAP2	TCM	Level 2	TCM	CD3/CD28
	1.32067e-10	0.0638337	0.463	0.42	3.34432e-06	ZC3H8	TCM	Level 2	TCM	CD3/CD28
	1.32344e-10	0.00847627	0.469	0.427	3.35135e-06	MARCHF6	TCM	Level 2	TCM	CD3/CD28
	1.32592e-10	0.0705734	0.191	0.166	3.35762e-06	PIKFYVE	TCM	Level 2	TCM	CD3/CD28
	1.35991e-10	0.0435718	0.568	0.516	3.44369e-06	HAX1	TCM	Level 2	TCM	CD3/CD28
	1.36492e-10	0.00916271	0.257	0.228	3.45638e-06	ZNF655	TCM	Level 2	TCM	CD3/CD28
	1.42316e-10	0.0479287	0.321	0.288	3.60386e-06	RELCH	TCM	Level 2	TCM	CD3/CD28
	1.44295e-10	0.0911406	0.215	0.188	3.65398e-06	MBNL2	TCM	Level 2	TCM	CD3/CD28
	1.47523e-10	0.0287048	0.29	0.258	3.73572e-06	WDR26	TCM	Level 2	TCM	CD3/CD28
	1.49479e-10	-0.000240889	0.415	0.376	3.78526e-06	RNF111	TCM	Level 2	TCM	CD3/CD28
	1.51872e-10	0.0419309	0.422	0.384	3.84585e-06	OGA	TCM	Level 2	TCM	CD3/CD28
	1.52314e-10	-0.331291	0.117	0.138	3.85705e-06	SIN3B	TCM	Level 2	TCM	CD3/CD28
	1.57725e-10	-0.000743399	0.501	0.455	3.99406e-06	PIAS1	TCM	Level 2	TCM	CD3/CD28
	1.58181e-10	-0.173967	0.537	0.542	4.00561e-06	RBPJ	TCM	Level 2	TCM	CD3/CD28
	1.58208e-10	0.0889856	0.221	0.195	4.00631e-06	C6orf89	TCM	Level 2	TCM	CD3/CD28
	1.60932e-10	0.0515662	0.384	0.349	4.07528e-06	KATNBL1	TCM	Level 2	TCM	CD3/CD28
	1.63529e-10	0.0155074	0.318	0.286	4.14104e-06	TXNDC12	TCM	Level 2	TCM	CD3/CD28
	1.67798e-10	0.117353	0.146	0.124	4.24914e-06	TMEM260	TCM	Level 2	TCM	CD3/CD28
	1.74048e-10	0.145607	0.176	0.153	4.40741e-06	SENP2	TCM	Level 2	TCM	CD3/CD28
	1.74178e-10	0.0385823	0.38	0.346	4.4107e-06	MFF	TCM	Level 2	TCM	CD3/CD28
	1.7715e-10	0.00227455	0.306	0.274	4.48596e-06	GNA13	TCM	Level 2	TCM	CD3/CD28
	1.77884e-10	-0.0171128	0.44	0.4	4.50456e-06	CNOT4	TCM	Level 2	TCM	CD3/CD28
	1.797e-10	0.0462259	0.129	0.109	4.55054e-06	MSRB2	TCM	Level 2	TCM	CD3/CD28
	1.80557e-10	-0.281429	0.17	0.194	4.57223e-06	AKR7A2	TCM	Level 2	TCM	CD3/CD28
	1.81654e-10	0.0666424	0.472	0.432	4.60003e-06	IQGAP2	TCM	Level 2	TCM	CD3/CD28
	1.83686e-10	-0.337602	0.304	0.324	4.65148e-06	WDR36	TCM	Level 2	TCM	CD3/CD28
	1.83955e-10	0.0376651	0.398	0.363	4.6583e-06	PHACTR4	TCM	Level 2	TCM	CD3/CD28
	1.8478e-10	-0.238275	0.232	0.255	4.6792e-06	ATAD2	TCM	Level 2	TCM	CD3/CD28
	1.90888e-10	0.0465399	0.282	0.253	4.83386e-06	TMEM106B	TCM	Level 2	TCM	CD3/CD28
	1.93339e-10	0.0638917	0.457	0.42	4.89593e-06	MRPS31	TCM	Level 2	TCM	CD3/CD28
	1.94803e-10	-0.00336446	0.325	0.291	4.93299e-06	TNKS2	TCM	Level 2	TCM	CD3/CD28
	1.97403e-10	0.0454378	0.744	0.685	4.99884e-06	DAD1	TCM	Level 2	TCM	CD3/CD28
	1.97424e-10	-0.34322	0.244	0.267	4.99937e-06	FYTTD1	TCM	Level 2	TCM	CD3/CD28
	2.00221e-10	0.153691	0.144	0.123	5.07018e-06	C2CD5-AS1	TCM	Level 2	TCM	CD3/CD28
	2.07119e-10	0.0934102	0.435	0.404	5.24489e-06	CISH	TCM	Level 2	TCM	CD3/CD28
	2.12464e-10	-0.280942	0.108	0.129	5.38024e-06	ZNF367	TCM	Level 2	TCM	CD3/CD28
	2.13054e-10	0.103658	0.114	0.095	5.39517e-06	ZNF169	TCM	Level 2	TCM	CD3/CD28
	2.19476e-10	-0.226416	0.373	0.39	5.55779e-06	WDR1	TCM	Level 2	TCM	CD3/CD28
	2.19717e-10	-0.187476	0.564	0.553	5.5639e-06	CCDC85B	TCM	Level 2	TCM	CD3/CD28
	2.22556e-10	0.083797	0.203	0.179	5.6358e-06	INTS12	TCM	Level 2	TCM	CD3/CD28
	2.24843e-10	0.0638405	0.159	0.137	5.69369e-06	CTDSP2	TCM	Level 2	TCM	CD3/CD28
	2.25261e-10	0.156646	0.173	0.151	5.7043e-06	KEAP1	TCM	Level 2	TCM	CD3/CD28
	2.28546e-10	0.202562	0.18	0.158	5.78747e-06	TMEM199	TCM	Level 2	TCM	CD3/CD28
	2.36633e-10	0.200313	0.132	0.112	5.99225e-06	HMGCL	TCM	Level 2	TCM	CD3/CD28
	2.39612e-10	0.0876913	0.326	0.296	6.0677e-06	HDAC7	TCM	Level 2	TCM	CD3/CD28
	2.44061e-10	0.110186	0.268	0.24	6.18036e-06	RPS6KC1	TCM	Level 2	TCM	CD3/CD28
	2.44769e-10	0.0949933	0.308	0.279	6.19829e-06	SDCCAG8	TCM	Level 2	TCM	CD3/CD28
	2.45698e-10	0.144371	0.199	0.175	6.22181e-06	PRKD2	TCM	Level 2	TCM	CD3/CD28
	2.4606e-10	0.085642	0.153	0.131	6.23098e-06	SLC35A1	TCM	Level 2	TCM	CD3/CD28
	2.46087e-10	0.521184	0.119	0.101	6.23167e-06	DUSP10	TCM	Level 2	TCM	CD3/CD28
	2.49419e-10	0.0837054	0.737	0.697	6.31603e-06	TRBC2	TCM	Level 2	TCM	CD3/CD28
	2.49608e-10	0.0747712	0.52	0.485	6.32082e-06	PTPN6	TCM	Level 2	TCM	CD3/CD28
	2.51317e-10	-0.0102908	0.371	0.334	6.36409e-06	IDS	TCM	Level 2	TCM	CD3/CD28
	2.52254e-10	0.238083	0.121	0.102	6.38782e-06	HCG17	TCM	Level 2	TCM	CD3/CD28
	2.56206e-10	0.135501	0.153	0.131	6.4879e-06	RIN3	TCM	Level 2	TCM	CD3/CD28
	2.5691e-10	0.0647109	0.353	0.322	6.50572e-06	SKIC3	TCM	Level 2	TCM	CD3/CD28
	2.56917e-10	0.0342883	0.323	0.292	6.5059e-06	VPS26A	TCM	Level 2	TCM	CD3/CD28
	2.57826e-10	0.0104193	0.178	0.153	6.52892e-06	MYCBP2-AS1	TCM	Level 2	TCM	CD3/CD28
	2.61498e-10	0.00758526	0.489	0.448	6.6219e-06	YARS1	TCM	Level 2	TCM	CD3/CD28
	2.6583e-10	0.0797174	0.35	0.319	6.73161e-06	TFCP2	TCM	Level 2	TCM	CD3/CD28
	2.66919e-10	-0.276379	0.328	0.345	6.75918e-06	MRPL15	TCM	Level 2	TCM	CD3/CD28
	2.68501e-10	-0.243989	0.439	0.444	6.79925e-06	SRPK1	TCM	Level 2	TCM	CD3/CD28
	2.6852e-10	0.0376559	0.306	0.276	6.79973e-06	RYK	TCM	Level 2	TCM	CD3/CD28
	2.6897e-10	0.147365	0.101	0.083	6.81114e-06	TCEA2	TCM	Level 2	TCM	CD3/CD28
	2.73749e-10	-0.182305	0.576	0.558	6.93216e-06	EIF3I	TCM	Level 2	TCM	CD3/CD28
	2.82548e-10	-0.273701	0.212	0.236	7.15497e-06	ABCF2	TCM	Level 2	TCM	CD3/CD28
	2.83978e-10	0.049822	0.308	0.278	7.19117e-06	DENND1B	TCM	Level 2	TCM	CD3/CD28
	2.86574e-10	-0.267493	0.387	0.401	7.2569e-06	MRPS28	TCM	Level 2	TCM	CD3/CD28
	2.92247e-10	0.0163935	0.562	0.516	7.40056e-06	RESF1	TCM	Level 2	TCM	CD3/CD28
	2.93011e-10	0.085186	0.212	0.188	7.41992e-06	SEC23IP	TCM	Level 2	TCM	CD3/CD28
	2.9414e-10	0.0700212	0.153	0.132	7.44852e-06	SYNC	TCM	Level 2	TCM	CD3/CD28
	2.95546e-10	0.00906564	0.306	0.277	7.48412e-06	XPA	TCM	Level 2	TCM	CD3/CD28
	2.98497e-10	-0.361587	0.167	0.189	7.55883e-06	CCDC43	TCM	Level 2	TCM	CD3/CD28
	2.99963e-10	0.168731	0.14	0.119	7.59596e-06	ABHD16A	TCM	Level 2	TCM	CD3/CD28
	3.1173e-10	-0.275069	0.131	0.152	7.89394e-06	COQ9	TCM	Level 2	TCM	CD3/CD28
	3.13688e-10	-0.254717	0.406	0.421	7.94353e-06	UBR5	TCM	Level 2	TCM	CD3/CD28
	3.17587e-10	-0.213895	0.392	0.407	8.04226e-06	TCERG1	TCM	Level 2	TCM	CD3/CD28
	3.28445e-10	0.0549347	0.505	0.465	8.31721e-06	DPYD	TCM	Level 2	TCM	CD3/CD28
	3.35563e-10	0.0274674	0.384	0.351	8.49746e-06	ITGA4	TCM	Level 2	TCM	CD3/CD28
	3.36027e-10	0.119682	0.132	0.112	8.50922e-06	TRPT1	TCM	Level 2	TCM	CD3/CD28
	3.40314e-10	0.0803338	0.216	0.191	8.61777e-06	C22orf39	TCM	Level 2	TCM	CD3/CD28
	3.41842e-10	0.0991512	0.161	0.139	8.65648e-06	RIT1	TCM	Level 2	TCM	CD3/CD28
	3.43096e-10	0.0229012	0.335	0.302	8.68823e-06	UBR3	TCM	Level 2	TCM	CD3/CD28
	3.44488e-10	-0.279304	0.11	0.13	8.72347e-06	CENPS	TCM	Level 2	TCM	CD3/CD28
	3.44767e-10	-0.269731	0.333	0.352	8.73053e-06	SRSF6	TCM	Level 2	TCM	CD3/CD28
	3.47241e-10	-0.181612	0.568	0.557	8.79319e-06	PRPF40A	TCM	Level 2	TCM	CD3/CD28
	3.54718e-10	0.031267	0.404	0.368	8.98252e-06	TATDN1	TCM	Level 2	TCM	CD3/CD28
	3.55266e-10	0.14439	0.124	0.105	8.9964e-06	ZER1	TCM	Level 2	TCM	CD3/CD28
	3.63478e-10	0.0434465	0.238	0.211	9.20435e-06	TEX264	TCM	Level 2	TCM	CD3/CD28
	3.65748e-10	0.0979961	0.202	0.179	9.26184e-06	AP1AR	TCM	Level 2	TCM	CD3/CD28
	3.66547e-10	0.0795553	0.297	0.267	9.28208e-06	MAP3K14	TCM	Level 2	TCM	CD3/CD28
	3.67551e-10	0.0466547	0.289	0.259	9.30749e-06	WDR20	TCM	Level 2	TCM	CD3/CD28
	3.73338e-10	0.207065	0.102	0.085	9.45405e-06	FAM78A	TCM	Level 2	TCM	CD3/CD28
	3.7369e-10	-0.382298	0.117	0.137	9.46294e-06	SGPL1	TCM	Level 2	TCM	CD3/CD28
	3.84133e-10	0.0671932	0.317	0.288	9.72739e-06	PIGL	TCM	Level 2	TCM	CD3/CD28
	3.85833e-10	-0.0111781	0.509	0.462	9.77045e-06	SAMHD1	TCM	Level 2	TCM	CD3/CD28
	3.891e-10	-0.359817	0.11	0.13	9.85318e-06	RPUSD1	TCM	Level 2	TCM	CD3/CD28
	4.01271e-10	-0.264763	0.292	0.314	1.01614e-05	PPP6R1	TCM	Level 2	TCM	CD3/CD28
	4.01455e-10	0.0654375	0.137	0.116	1.01661e-05	RIPK2	TCM	Level 2	TCM	CD3/CD28
	4.03342e-10	0.109199	0.415	0.384	1.02138e-05	ITGB1	TCM	Level 2	TCM	CD3/CD28
	4.03784e-10	0.02741	0.416	0.38	1.0225e-05	PKN2	TCM	Level 2	TCM	CD3/CD28
	4.06874e-10	0.100512	0.175	0.152	1.03033e-05	RAB29	TCM	Level 2	TCM	CD3/CD28
	4.08221e-10	-0.29537	0.132	0.153	1.03374e-05	RFC5	TCM	Level 2	TCM	CD3/CD28
	4.08967e-10	0.156457	0.174	0.15	1.03563e-05	SESN1	TCM	Level 2	TCM	CD3/CD28
	4.12003e-10	0.0214944	0.54	0.494	1.04332e-05	PTPRA	TCM	Level 2	TCM	CD3/CD28
	4.13787e-10	-0.0039465	0.516	0.469	1.04783e-05	NDUFA5	TCM	Level 2	TCM	CD3/CD28
	4.15278e-10	-0.301622	0.134	0.155	1.05161e-05	ELAC2	TCM	Level 2	TCM	CD3/CD28
	4.16726e-10	0.0151771	0.592	0.536	1.05528e-05	MZT2A	TCM	Level 2	TCM	CD3/CD28
	4.18873e-10	-0.221206	0.5	0.494	1.06071e-05	PPP1CA	TCM	Level 2	TCM	CD3/CD28
	4.22536e-10	0.0126389	0.335	0.299	1.06999e-05	SLCO3A1	TCM	Level 2	TCM	CD3/CD28
	4.23191e-10	-0.297118	0.306	0.324	1.07165e-05	NUDT21	TCM	Level 2	TCM	CD3/CD28
	4.38607e-10	-0.00215953	0.723	0.672	1.11068e-05	GPBP1	TCM	Level 2	TCM	CD3/CD28
	4.56445e-10	-0.240393	0.265	0.289	1.15585e-05	TRAP1	TCM	Level 2	TCM	CD3/CD28
	4.63011e-10	-0.303399	0.31	0.329	1.17248e-05	WDR75	TCM	Level 2	TCM	CD3/CD28
	4.68431e-10	0.00534955	0.228	0.201	1.18621e-05	USP42	TCM	Level 2	TCM	CD3/CD28
	4.68614e-10	-0.263561	0.415	0.419	1.18667e-05	GLRX5	TCM	Level 2	TCM	CD3/CD28
	4.69727e-10	-0.200366	0.434	0.45	1.18949e-05	DIAPH1	TCM	Level 2	TCM	CD3/CD28
	4.76349e-10	0.0298016	0.417	0.379	1.20626e-05	ZFAND6	TCM	Level 2	TCM	CD3/CD28
	4.76375e-10	-0.326319	0.258	0.281	1.20633e-05	FAM32A	TCM	Level 2	TCM	CD3/CD28
	4.83939e-10	0.171797	0.172	0.15	1.22548e-05	ANXA4	TCM	Level 2	TCM	CD3/CD28
	4.84368e-10	0.103268	0.646	0.607	1.22657e-05	YWHAQ	TCM	Level 2	TCM	CD3/CD28
	4.88084e-10	0.0200771	0.152	0.129	1.23597e-05	KLHL36	TCM	Level 2	TCM	CD3/CD28
	4.90097e-10	-0.24716	0.23	0.254	1.24107e-05	TPD52	TCM	Level 2	TCM	CD3/CD28
	4.98633e-10	-0.0382791	0.474	0.425	1.26269e-05	SNTB1	TCM	Level 2	TCM	CD3/CD28
	4.98769e-10	-0.339471	0.119	0.138	1.26303e-05	CYSLTR1	TCM	Level 2	TCM	CD3/CD28
	5.15152e-10	0.0497518	0.245	0.219	1.30452e-05	CZIB	TCM	Level 2	TCM	CD3/CD28
	5.274e-10	0.0511965	0.437	0.402	1.33554e-05	PARP8	TCM	Level 2	TCM	CD3/CD28
	5.5355e-10	0.0201038	0.312	0.281	1.40175e-05	NT5C2	TCM	Level 2	TCM	CD3/CD28
	5.60059e-10	0.0101675	0.371	0.334	1.41824e-05	DOCK11	TCM	Level 2	TCM	CD3/CD28
	5.76091e-10	0.0550621	0.944	0.932	1.45884e-05	RPL36AL	TCM	Level 2	TCM	CD3/CD28
	5.78459e-10	-0.345322	0.26	0.278	1.46483e-05	VPS25	TCM	Level 2	TCM	CD3/CD28
	6.16965e-10	0.184703	0.159	0.138	1.56234e-05	SETDB2	TCM	Level 2	TCM	CD3/CD28
	6.19606e-10	0.0277372	0.589	0.548	1.56903e-05	ADAR	TCM	Level 2	TCM	CD3/CD28
	6.32401e-10	0.138153	0.102	0.084	1.60143e-05	SIRPG	TCM	Level 2	TCM	CD3/CD28
	6.6618e-10	0.0332481	0.169	0.145	1.68697e-05	KLF9	TCM	Level 2	TCM	CD3/CD28
	6.80751e-10	-0.317392	0.154	0.175	1.72387e-05	PTTG1	TCM	Level 2	TCM	CD3/CD28
	6.81018e-10	-0.307716	0.097	0.116	1.72454e-05	SPDL1	TCM	Level 2	TCM	CD3/CD28
	6.81589e-10	0.117939	0.102	0.084	1.72599e-05	PLEKHM1	TCM	Level 2	TCM	CD3/CD28
	6.858e-10	-0.016041	0.229	0.201	1.73665e-05	KLHL28	TCM	Level 2	TCM	CD3/CD28
	6.86049e-10	0.0212657	0.265	0.235	1.73728e-05	MBTD1	TCM	Level 2	TCM	CD3/CD28
	6.8697e-10	0.0505881	0.17	0.147	1.73961e-05	TSTD2	TCM	Level 2	TCM	CD3/CD28
	6.87399e-10	-0.317266	0.133	0.154	1.7407e-05	NCALD	TCM	Level 2	TCM	CD3/CD28
	6.87542e-10	0.0163362	0.42	0.385	1.74106e-05	VPS35	TCM	Level 2	TCM	CD3/CD28
	6.95712e-10	0.306944	0.101	0.084	1.76175e-05	CDKL3	TCM	Level 2	TCM	CD3/CD28
	7.06161e-10	0.0913053	0.257	0.231	1.78821e-05	ATG10	TCM	Level 2	TCM	CD3/CD28
	7.09087e-10	0.0254868	0.219	0.193	1.79562e-05	LINC01215	TCM	Level 2	TCM	CD3/CD28
	7.11965e-10	0.0435413	0.42	0.387	1.80291e-05	CDK2AP2	TCM	Level 2	TCM	CD3/CD28
	7.25938e-10	0.0600256	0.284	0.256	1.83829e-05	CERS5	TCM	Level 2	TCM	CD3/CD28
	7.38172e-10	-0.00217836	0.53	0.488	1.86927e-05	COG5	TCM	Level 2	TCM	CD3/CD28
	7.39087e-10	0.000638027	0.531	0.488	1.87159e-05	PCGF5	TCM	Level 2	TCM	CD3/CD28
	7.39246e-10	0.0949087	0.124	0.105	1.87199e-05	TBC1D17	TCM	Level 2	TCM	CD3/CD28
	7.42698e-10	0.0258021	0.557	0.511	1.88073e-05	RSF1	TCM	Level 2	TCM	CD3/CD28
	7.48423e-10	0.020184	0.275	0.248	1.89523e-05	TSEN15	TCM	Level 2	TCM	CD3/CD28
	7.51104e-10	-0.235949	0.477	0.48	1.90202e-05	MOB1A	TCM	Level 2	TCM	CD3/CD28
	7.62606e-10	0.0416655	0.223	0.196	1.93115e-05	EPG5	TCM	Level 2	TCM	CD3/CD28
	7.62893e-10	0.0737433	0.141	0.12	1.93187e-05	INPP5B	TCM	Level 2	TCM	CD3/CD28
	7.95181e-10	0.0700129	0.238	0.212	2.01364e-05	ZNF43	TCM	Level 2	TCM	CD3/CD28
	8.00105e-10	0.179185	0.143	0.123	2.02611e-05	ZBTB43	TCM	Level 2	TCM	CD3/CD28
	8.01198e-10	0.0530144	0.332	0.301	2.02887e-05	CDYL	TCM	Level 2	TCM	CD3/CD28
	8.2516e-10	-0.21134	0.207	0.232	2.08955e-05	BOP1	TCM	Level 2	TCM	CD3/CD28
	8.31554e-10	0.0220208	0.124	0.104	2.10574e-05	USP11	TCM	Level 2	TCM	CD3/CD28
	8.37964e-10	0.0240784	0.177	0.153	2.12198e-05	CEP120	TCM	Level 2	TCM	CD3/CD28
	8.40928e-10	0.0710325	0.453	0.416	2.12948e-05	ARL6IP1	TCM	Level 2	TCM	CD3/CD28
	8.43947e-10	0.119279	0.16	0.139	2.13713e-05	MAGEF1	TCM	Level 2	TCM	CD3/CD28
	8.45104e-10	-0.310431	0.137	0.158	2.14006e-05	AIRIM	TCM	Level 2	TCM	CD3/CD28
	8.48658e-10	0.0148762	0.145	0.124	2.14906e-05	SUMO4	TCM	Level 2	TCM	CD3/CD28
	8.62603e-10	0.0990007	0.277	0.252	2.18437e-05	ASF1A	TCM	Level 2	TCM	CD3/CD28
	8.69646e-10	0.181418	0.181	0.159	2.2022e-05	SLC5A3	TCM	Level 2	TCM	CD3/CD28
	8.76954e-10	-0.324153	0.239	0.261	2.22071e-05	TRMT6	TCM	Level 2	TCM	CD3/CD28
	8.90495e-10	0.00536772	0.564	0.519	2.255e-05	DENND4A	TCM	Level 2	TCM	CD3/CD28
	9.16602e-10	0.0582033	0.278	0.252	2.32111e-05	NAXE	TCM	Level 2	TCM	CD3/CD28
	9.18031e-10	-0.225667	0.508	0.504	2.32473e-05	IMP3	TCM	Level 2	TCM	CD3/CD28
	9.20627e-10	0.379516	0.1	0.083	2.3313e-05	FBXO32	TCM	Level 2	TCM	CD3/CD28
	9.23733e-10	-0.116447	0.616	0.616	2.33917e-05	ADK	TCM	Level 2	TCM	CD3/CD28
	9.40122e-10	0.130442	0.16	0.14	2.38067e-05	GPR137	TCM	Level 2	TCM	CD3/CD28
	9.58441e-10	-0.209178	0.345	0.362	2.42706e-05	BCL2L1	TCM	Level 2	TCM	CD3/CD28
	9.78698e-10	0.0166643	0.363	0.33	2.47836e-05	LINC00623	TCM	Level 2	TCM	CD3/CD28
	9.83397e-10	-0.342669	0.169	0.19	2.49026e-05	SMIM30	TCM	Level 2	TCM	CD3/CD28
	1.0122e-09	0.159463	0.15	0.13	2.56319e-05	GLT8D1	TCM	Level 2	TCM	CD3/CD28
	1.03149e-09	-0.226683	0.469	0.472	2.61203e-05	STUB1	TCM	Level 2	TCM	CD3/CD28
	1.05035e-09	0.0284691	0.242	0.217	2.65981e-05	ZSWIM7	TCM	Level 2	TCM	CD3/CD28
	1.05355e-09	0.172828	0.133	0.113	2.66789e-05	CCDC117	TCM	Level 2	TCM	CD3/CD28
	1.06627e-09	0.0816768	0.215	0.19	2.70012e-05	ATG14	TCM	Level 2	TCM	CD3/CD28
	1.07094e-09	0.183916	0.232	0.209	2.71194e-05	DHRS7B	TCM	Level 2	TCM	CD3/CD28
	1.08491e-09	0.0201423	0.419	0.382	2.74732e-05	BRWD1	TCM	Level 2	TCM	CD3/CD28
	1.11238e-09	0.0549321	0.226	0.2	2.81688e-05	CARD19	TCM	Level 2	TCM	CD3/CD28
	1.11796e-09	0.255624	0.117	0.1	2.83101e-05	RFX1	TCM	Level 2	TCM	CD3/CD28
	1.12785e-09	0.0697423	0.11	0.091	2.85606e-05	KANSL1L-AS1	TCM	Level 2	TCM	CD3/CD28
	1.13978e-09	0.156836	0.118	0.1	2.88626e-05	KIAA2013	TCM	Level 2	TCM	CD3/CD28
	1.15644e-09	-0.0230942	0.478	0.431	2.92846e-05	DOCK9	TCM	Level 2	TCM	CD3/CD28
	1.15956e-09	0.100871	0.153	0.132	2.93634e-05	ZBTB40	TCM	Level 2	TCM	CD3/CD28
	1.16812e-09	0.0493542	0.332	0.303	2.95802e-05	JOSD2	TCM	Level 2	TCM	CD3/CD28
	1.17131e-09	-0.0341655	0.926	0.908	2.96611e-05	HSP90AA1	TCM	Level 2	TCM	CD3/CD28
	1.18546e-09	0.0611972	0.255	0.228	3.00195e-05	NFU1	TCM	Level 2	TCM	CD3/CD28
	1.19778e-09	0.0740019	0.295	0.266	3.03314e-05	NUMB	TCM	Level 2	TCM	CD3/CD28
	1.2372e-09	0.0205483	0.575	0.528	3.13296e-05	SELENOF	TCM	Level 2	TCM	CD3/CD28
	1.27986e-09	-0.26609	0.373	0.383	3.24099e-05	ITGB1BP1	TCM	Level 2	TCM	CD3/CD28
	1.28999e-09	0.029277	0.393	0.36	3.26664e-05	ECH1	TCM	Level 2	TCM	CD3/CD28
	1.29708e-09	0.0353009	0.216	0.191	3.2846e-05	ABL2	TCM	Level 2	TCM	CD3/CD28
	1.29896e-09	0.0791559	0.279	0.252	3.28935e-05	GTF2H1	TCM	Level 2	TCM	CD3/CD28
	1.31164e-09	0.0465873	0.473	0.434	3.32147e-05	UMAD1	TCM	Level 2	TCM	CD3/CD28
	1.33997e-09	0.212322	0.107	0.089	3.39321e-05	FAM219B	TCM	Level 2	TCM	CD3/CD28
	1.34036e-09	-0.288661	0.276	0.296	3.3942e-05	MCRIP2	TCM	Level 2	TCM	CD3/CD28
	1.35351e-09	-0.238081	0.355	0.374	3.4275e-05	NOL10	TCM	Level 2	TCM	CD3/CD28
	1.35412e-09	0.0376684	0.39	0.357	3.42904e-05	AP3M2	TCM	Level 2	TCM	CD3/CD28
	1.36557e-09	0.0518701	0.292	0.265	3.45802e-05	NANS	TCM	Level 2	TCM	CD3/CD28
	1.40653e-09	-0.102938	0.741	0.707	3.56177e-05	COX7B	TCM	Level 2	TCM	CD3/CD28
	1.41734e-09	0.0675216	0.236	0.21	3.58913e-05	DIP2A	TCM	Level 2	TCM	CD3/CD28
	1.43885e-09	0.0213585	0.454	0.416	3.64361e-05	USP25	TCM	Level 2	TCM	CD3/CD28
	1.46577e-09	0.118438	0.168	0.147	3.71178e-05	C1orf50	TCM	Level 2	TCM	CD3/CD28
	1.49971e-09	0.0080261	0.197	0.173	3.79771e-05	CLK4	TCM	Level 2	TCM	CD3/CD28
	1.52199e-09	-0.0103571	0.145	0.124	3.85414e-05	ZBTB47-AS1	TCM	Level 2	TCM	CD3/CD28
	1.55657e-09	-0.280796	0.174	0.196	3.94171e-05	CERK	TCM	Level 2	TCM	CD3/CD28
	1.56696e-09	0.0727996	0.207	0.183	3.96801e-05	NKAPD1	TCM	Level 2	TCM	CD3/CD28
	1.56877e-09	0.0312689	0.106	0.088	3.9726e-05	C1orf162	TCM	Level 2	TCM	CD3/CD28
	1.6763e-09	-0.27744	0.23	0.25	4.24489e-05	RFC4	TCM	Level 2	TCM	CD3/CD28
	1.68157e-09	-0.00533996	0.362	0.329	4.25824e-05	TM2D1	TCM	Level 2	TCM	CD3/CD28
	1.68428e-09	-0.126247	0.709	0.682	4.2651e-05	CNBP	TCM	Level 2	TCM	CD3/CD28
	1.7175e-09	0.0166845	0.978	0.992	4.34923e-05	RPS13	TCM	Level 2	TCM	CD3/CD28
	1.72615e-09	-0.0735845	0.182	0.204	4.37114e-05	CROCC	TCM	Level 2	TCM	CD3/CD28
	1.77347e-09	-0.244965	0.29	0.311	4.49095e-05	RRS1	TCM	Level 2	TCM	CD3/CD28
	1.80476e-09	0.0693401	0.577	0.529	4.5702e-05	TXNL1	TCM	Level 2	TCM	CD3/CD28
	1.83898e-09	0.0998836	0.53	0.494	4.65684e-05	CD63	TCM	Level 2	TCM	CD3/CD28
	1.84342e-09	-0.337519	0.176	0.197	4.6681e-05	FDX2	TCM	Level 2	TCM	CD3/CD28
	1.84788e-09	0.0409993	0.741	0.672	4.67938e-05	TRMT112	TCM	Level 2	TCM	CD3/CD28
	1.87431e-09	0.0492659	0.559	0.512	4.74632e-05	PSMB4	TCM	Level 2	TCM	CD3/CD28
	1.89807e-09	-0.324818	0.25	0.269	4.80648e-05	SMC2	TCM	Level 2	TCM	CD3/CD28
	1.90254e-09	-0.38817	0.158	0.178	4.81779e-05	METTL1	TCM	Level 2	TCM	CD3/CD28
	1.96265e-09	0.038767	0.301	0.271	4.97002e-05	RBM5	TCM	Level 2	TCM	CD3/CD28
	1.96889e-09	0.0445159	0.331	0.299	4.98582e-05	BLTP1	TCM	Level 2	TCM	CD3/CD28
	1.9766e-09	0.185042	0.108	0.091	5.00535e-05	ALDH16A1	TCM	Level 2	TCM	CD3/CD28
	1.97809e-09	-0.297431	0.191	0.213	5.00912e-05	WDR4	TCM	Level 2	TCM	CD3/CD28
	1.97843e-09	0.0784126	0.245	0.219	5.00999e-05	KDM6B	TCM	Level 2	TCM	CD3/CD28
	1.99121e-09	0.0253068	0.379	0.346	5.04233e-05	PMPCB	TCM	Level 2	TCM	CD3/CD28
	1.99949e-09	0.076893	0.267	0.241	5.06331e-05	PLAA	TCM	Level 2	TCM	CD3/CD28
	2.05515e-09	0.0241866	0.483	0.445	5.20426e-05	DAP3	TCM	Level 2	TCM	CD3/CD28
	2.09059e-09	-0.291571	0.209	0.231	5.29401e-05	NAT10	TCM	Level 2	TCM	CD3/CD28
	2.11425e-09	0.16229	0.117	0.099	5.35391e-05	TPST1	TCM	Level 2	TCM	CD3/CD28
	2.11872e-09	-0.082019	0.665	0.6	5.36523e-05	PNRC1	TCM	Level 2	TCM	CD3/CD28
	2.1311e-09	-0.256386	0.185	0.206	5.39658e-05	POLD3	TCM	Level 2	TCM	CD3/CD28
	2.17727e-09	-0.237154	0.093	0.111	5.51349e-05	KLF10	TCM	Level 2	TCM	CD3/CD28
	2.2038e-09	0.169189	0.124	0.105	5.58067e-05	ZNF253	TCM	Level 2	TCM	CD3/CD28
	2.26558e-09	-0.141961	0.521	0.531	5.73712e-05	RUNX3	TCM	Level 2	TCM	CD3/CD28
	2.28444e-09	0.0574471	0.255	0.23	5.7849e-05	CUEDC2	TCM	Level 2	TCM	CD3/CD28
	2.29975e-09	0.108267	0.153	0.133	5.82367e-05	GOLGA5	TCM	Level 2	TCM	CD3/CD28
	2.30369e-09	0.121318	0.223	0.2	5.83364e-05	PEF1	TCM	Level 2	TCM	CD3/CD28
	2.32243e-09	-0.311397	0.2	0.221	5.88108e-05	ZMPSTE24	TCM	Level 2	TCM	CD3/CD28
	2.36423e-09	0.114294	0.216	0.194	5.98695e-05	TPGS1	TCM	Level 2	TCM	CD3/CD28
	2.37406e-09	-0.294879	0.237	0.259	6.01184e-05	NOP2	TCM	Level 2	TCM	CD3/CD28
	2.38487e-09	0.128683	0.122	0.104	6.03919e-05	ZNF12	TCM	Level 2	TCM	CD3/CD28
	2.38782e-09	0.182076	0.251	0.225	6.04666e-05	SLC39A10	TCM	Level 2	TCM	CD3/CD28
	2.40554e-09	0.130021	0.135	0.116	6.09154e-05	INSIG2	TCM	Level 2	TCM	CD3/CD28
	2.4111e-09	0.117134	0.223	0.199	6.10563e-05	CCDC18	TCM	Level 2	TCM	CD3/CD28
	2.43335e-09	-0.354813	0.189	0.211	6.16196e-05	HCFC1	TCM	Level 2	TCM	CD3/CD28
	2.46675e-09	-0.16732	0.476	0.494	6.24656e-05	GMDS	TCM	Level 2	TCM	CD3/CD28
	2.49507e-09	-0.2271	0.186	0.207	6.31826e-05	LINC01588	TCM	Level 2	TCM	CD3/CD28
	2.50197e-09	0.0126539	0.459	0.421	6.33574e-05	MARCHF7	TCM	Level 2	TCM	CD3/CD28
	2.50655e-09	0.0447201	0.285	0.259	6.34733e-05	FBXW5	TCM	Level 2	TCM	CD3/CD28
	2.51839e-09	0.103038	0.16	0.139	6.37732e-05	KLHL7	TCM	Level 2	TCM	CD3/CD28
	2.52242e-09	-0.00853609	0.11	0.091	6.38751e-05	TMIGD2	TCM	Level 2	TCM	CD3/CD28
	2.56143e-09	0.0853646	0.258	0.232	6.48631e-05	MED15	TCM	Level 2	TCM	CD3/CD28
	2.58596e-09	-0.127635	0.667	0.658	6.54843e-05	LRRFIP1	TCM	Level 2	TCM	CD3/CD28
	2.63906e-09	-0.357967	0.16	0.181	6.68289e-05	NOM1	TCM	Level 2	TCM	CD3/CD28
	2.64224e-09	-0.236452	0.232	0.255	6.69096e-05	SKA2	TCM	Level 2	TCM	CD3/CD28
	2.65007e-09	-0.27444	0.358	0.37	6.71078e-05	MRPL42	TCM	Level 2	TCM	CD3/CD28
	2.74016e-09	0.0568259	0.234	0.208	6.93892e-05	PDLIM5	TCM	Level 2	TCM	CD3/CD28
	2.75362e-09	0.0929663	0.194	0.171	6.973e-05	ANGEL2	TCM	Level 2	TCM	CD3/CD28
	2.75617e-09	-0.0194989	0.188	0.164	6.97944e-05	ABHD13	TCM	Level 2	TCM	CD3/CD28
	2.77364e-09	0.018588	0.406	0.371	7.02369e-05	CRLF3	TCM	Level 2	TCM	CD3/CD28
	2.79043e-09	0.132408	0.306	0.28	7.06621e-05	MAP4K5	TCM	Level 2	TCM	CD3/CD28
	2.79484e-09	0.108145	0.146	0.126	7.07736e-05	RBM48	TCM	Level 2	TCM	CD3/CD28
	2.84712e-09	-0.327772	0.361	0.369	7.20977e-05	SMS	TCM	Level 2	TCM	CD3/CD28
	2.90916e-09	-0.34344	0.092	0.109	7.36687e-05	SNAPC4	TCM	Level 2	TCM	CD3/CD28
	2.96233e-09	0.0516893	0.135	0.115	7.50152e-05	ZNF789	TCM	Level 2	TCM	CD3/CD28
	2.96506e-09	-0.367383	0.098	0.116	7.50842e-05	ICMT	TCM	Level 2	TCM	CD3/CD28
	2.96741e-09	-0.273431	0.293	0.312	7.51438e-05	PINX1	TCM	Level 2	TCM	CD3/CD28
	2.97575e-09	-0.0977899	0.178	0.151	7.5355e-05	BTN3A1	TCM	Level 2	TCM	CD3/CD28
	2.9916e-09	-0.324669	0.17	0.191	7.57562e-05	AFAP1	TCM	Level 2	TCM	CD3/CD28
	3.03902e-09	0.0655367	0.279	0.251	7.69571e-05	RIC1	TCM	Level 2	TCM	CD3/CD28
	3.06932e-09	0.0980102	0.211	0.188	7.77244e-05	CAMTA2	TCM	Level 2	TCM	CD3/CD28
	3.14626e-09	-0.009641	0.359	0.325	7.96727e-05	TUT7	TCM	Level 2	TCM	CD3/CD28
	3.34295e-09	0.0276825	0.34	0.309	8.46534e-05	LINS1	TCM	Level 2	TCM	CD3/CD28
	3.34433e-09	0.238369	0.107	0.09	8.46886e-05	CDC25B	TCM	Level 2	TCM	CD3/CD28
	3.40986e-09	0.0392731	0.708	0.664	8.63479e-05	JMJD1C	TCM	Level 2	TCM	CD3/CD28
	3.45742e-09	0.0780659	0.245	0.22	8.75522e-05	EMSY	TCM	Level 2	TCM	CD3/CD28
	3.47423e-09	0.00445205	0.285	0.256	8.7978e-05	LATS1	TCM	Level 2	TCM	CD3/CD28
	3.47556e-09	-0.252586	0.18	0.202	8.80117e-05	MYO19	TCM	Level 2	TCM	CD3/CD28
	3.49077e-09	-0.000248195	0.612	0.566	8.83967e-05	RAB11A	TCM	Level 2	TCM	CD3/CD28
	3.54469e-09	0.0229034	0.183	0.16	8.97622e-05	SGTB	TCM	Level 2	TCM	CD3/CD28
	3.58103e-09	0.169785	0.148	0.128	9.06825e-05	ZNF398	TCM	Level 2	TCM	CD3/CD28
	3.59501e-09	0.0723032	0.27	0.244	9.10365e-05	KLHL20	TCM	Level 2	TCM	CD3/CD28
	3.61662e-09	0.0887967	0.29	0.264	9.15836e-05	IGF2R	TCM	Level 2	TCM	CD3/CD28
	3.66395e-09	0.246813	0.141	0.122	9.27822e-05	CNNM2	TCM	Level 2	TCM	CD3/CD28
	3.71606e-09	-0.226742	0.09	0.108	9.41017e-05	ZNF704	TCM	Level 2	TCM	CD3/CD28
	3.7961e-09	0.0426223	0.261	0.234	9.61286e-05	IRF2BP2	TCM	Level 2	TCM	CD3/CD28
	3.83693e-09	-0.226825	0.47	0.468	9.71627e-05	SS18L2	TCM	Level 2	TCM	CD3/CD28
	3.83716e-09	0.0936887	0.108	0.09	9.71685e-05	NCF1	TCM	Level 2	TCM	CD3/CD28
	3.92417e-09	0.00806205	0.749	0.697	9.93716e-05	PPP2R5C	TCM	Level 2	TCM	CD3/CD28
	3.94342e-09	0.050667	0.243	0.216	9.98593e-05	USPL1	TCM	Level 2	TCM	CD3/CD28
	3.96526e-09	-0.218295	0.472	0.474	0.000100412	TAGLN2	TCM	Level 2	TCM	CD3/CD28
	4.15299e-09	-0.308822	0.299	0.318	0.000105166	SYNGR2	TCM	Level 2	TCM	CD3/CD28
	4.20856e-09	0.12087	0.196	0.172	0.000106573	ALOX5AP	TCM	Level 2	TCM	CD3/CD28
	4.23564e-09	0.136721	0.106	0.089	0.000107259	TMEM62	TCM	Level 2	TCM	CD3/CD28
	4.24911e-09	0.00131639	0.46	0.42	0.0001076	GATAD2B	TCM	Level 2	TCM	CD3/CD28
	4.3435e-09	-0.216141	0.366	0.384	0.00010999	FERMT3	TCM	Level 2	TCM	CD3/CD28
	4.40389e-09	0.200052	0.632	0.604	0.00011152	SNX9	TCM	Level 2	TCM	CD3/CD28
	4.43856e-09	0.0919255	0.104	0.087	0.000112398	ZNF566	TCM	Level 2	TCM	CD3/CD28
	4.46475e-09	0.133601	0.224	0.201	0.000113061	KDM2B	TCM	Level 2	TCM	CD3/CD28
	4.49922e-09	-0.102291	0.779	0.747	0.000113934	SEC61B	TCM	Level 2	TCM	CD3/CD28
	4.55707e-09	0.0187872	0.165	0.144	0.000115399	BRD8	TCM	Level 2	TCM	CD3/CD28
	4.5709e-09	-0.189946	0.554	0.548	0.000115749	POLR2K	TCM	Level 2	TCM	CD3/CD28
	4.58745e-09	0.0301409	0.564	0.525	0.000116168	IL7R	TCM	Level 2	TCM	CD3/CD28
	4.66524e-09	-0.283301	0.353	0.367	0.000118138	TSR3	TCM	Level 2	TCM	CD3/CD28
	4.67605e-09	0.013577	0.264	0.238	0.000118412	PEX16	TCM	Level 2	TCM	CD3/CD28
	4.73439e-09	0.127182	0.448	0.419	0.000119889	FDPS	TCM	Level 2	TCM	CD3/CD28
	4.86122e-09	0.114682	0.193	0.171	0.000123101	DHDDS	TCM	Level 2	TCM	CD3/CD28
	4.86966e-09	0.0655523	0.138	0.119	0.000123314	TMEM216	TCM	Level 2	TCM	CD3/CD28
	4.89451e-09	0.0405445	0.339	0.31	0.000123944	EMC3	TCM	Level 2	TCM	CD3/CD28
	4.91066e-09	0.249492	0.105	0.089	0.000124353	STK32C	TCM	Level 2	TCM	CD3/CD28
	4.92171e-09	-0.228134	0.364	0.382	0.000124632	RAB11FIP1	TCM	Level 2	TCM	CD3/CD28
	4.93635e-09	-0.0337268	0.192	0.167	0.000125003	LPAR6	TCM	Level 2	TCM	CD3/CD28
	5.02599e-09	0.0218535	0.119	0.1	0.000127273	ZBTB4	TCM	Level 2	TCM	CD3/CD28
	5.04313e-09	0.100503	0.127	0.108	0.000127707	DDX59	TCM	Level 2	TCM	CD3/CD28
	5.13953e-09	-0.209057	0.302	0.323	0.000130148	IFRD2	TCM	Level 2	TCM	CD3/CD28
	5.31972e-09	-0.269014	0.203	0.225	0.000134711	PUS7	TCM	Level 2	TCM	CD3/CD28
	5.33912e-09	-0.315579	0.296	0.31	0.000135203	GPN3	TCM	Level 2	TCM	CD3/CD28
	5.40553e-09	0.0977539	0.16	0.139	0.000136884	KCTD13	TCM	Level 2	TCM	CD3/CD28
	5.41681e-09	0.0241523	0.303	0.272	0.00013717	PPP1R21	TCM	Level 2	TCM	CD3/CD28
	5.44941e-09	0.0414792	0.808	0.773	0.000137995	EIF2S2	TCM	Level 2	TCM	CD3/CD28
	5.46494e-09	0.0810583	0.159	0.139	0.000138389	SNX19	TCM	Level 2	TCM	CD3/CD28
	5.48083e-09	-0.208022	0.547	0.531	0.000138791	SRI	TCM	Level 2	TCM	CD3/CD28
	5.50348e-09	0.25776	0.108	0.091	0.000139365	ZNF322	TCM	Level 2	TCM	CD3/CD28
	5.53835e-09	-0.29047	0.274	0.294	0.000140248	KHSRP	TCM	Level 2	TCM	CD3/CD28
	5.59565e-09	0.0496693	0.213	0.189	0.000141699	VPS35L	TCM	Level 2	TCM	CD3/CD28
	5.61119e-09	-0.336084	0.155	0.176	0.000142092	ISG20L2	TCM	Level 2	TCM	CD3/CD28
	5.67404e-09	0.0448084	0.484	0.448	0.000143684	RPN2	TCM	Level 2	TCM	CD3/CD28
	5.89316e-09	0.01205	0.799	0.753	0.000149233	IRF1	TCM	Level 2	TCM	CD3/CD28
	5.90377e-09	0.0420432	0.191	0.168	0.000149501	STXBP2	TCM	Level 2	TCM	CD3/CD28
	5.92257e-09	0.0747392	0.163	0.143	0.000149977	VPS72	TCM	Level 2	TCM	CD3/CD28
	5.93449e-09	0.0387788	0.217	0.192	0.000150279	WDR37	TCM	Level 2	TCM	CD3/CD28
	5.94933e-09	0.0611751	0.22	0.197	0.000150655	TMEM223	TCM	Level 2	TCM	CD3/CD28
	5.99732e-09	0.0642432	0.314	0.287	0.00015187	SUMF2	TCM	Level 2	TCM	CD3/CD28
	6.027e-09	-0.317314	0.24	0.26	0.000152622	SCO2	TCM	Level 2	TCM	CD3/CD28
	6.05278e-09	0.0964678	0.113	0.096	0.000153275	ELMOD2	TCM	Level 2	TCM	CD3/CD28
	6.13584e-09	-0.339117	0.156	0.175	0.000155378	ABCC4	TCM	Level 2	TCM	CD3/CD28
	6.16943e-09	0.138268	0.105	0.088	0.000156228	LEF1-AS1	TCM	Level 2	TCM	CD3/CD28
	6.19827e-09	-0.186659	0.21	0.231	0.000156959	NARS2	TCM	Level 2	TCM	CD3/CD28
	6.38752e-09	0.113544	0.183	0.16	0.000161751	IL17RA	TCM	Level 2	TCM	CD3/CD28
	6.52492e-09	-0.0485305	0.98	0.992	0.00016523	RPL29	TCM	Level 2	TCM	CD3/CD28
	6.55716e-09	0.0604714	0.275	0.249	0.000166047	FBXO9	TCM	Level 2	TCM	CD3/CD28
	6.6774e-09	-0.252875	0.246	0.268	0.000169092	PAGR1	TCM	Level 2	TCM	CD3/CD28
	6.70164e-09	-0.267003	0.355	0.373	0.000169706	HK1	TCM	Level 2	TCM	CD3/CD28
	6.74399e-09	-0.243947	0.434	0.437	0.000170778	MRPS23	TCM	Level 2	TCM	CD3/CD28
	6.84758e-09	0.0117086	0.275	0.246	0.000173401	LPIN1	TCM	Level 2	TCM	CD3/CD28
	6.91774e-09	-0.299206	0.302	0.318	0.000175178	NDUFA8	TCM	Level 2	TCM	CD3/CD28
	6.96436e-09	0.0368348	0.211	0.186	0.000176358	ZNF394	TCM	Level 2	TCM	CD3/CD28
	7.06131e-09	-0.25386	0.215	0.237	0.000178814	RRM1	TCM	Level 2	TCM	CD3/CD28
	7.14972e-09	0.2	0.149	0.13	0.000181052	LRRC23	TCM	Level 2	TCM	CD3/CD28
	7.15359e-09	0.0135197	0.542	0.494	0.00018115	CLNS1A	TCM	Level 2	TCM	CD3/CD28
	7.27e-09	-0.315259	0.196	0.216	0.000184098	MRM2	TCM	Level 2	TCM	CD3/CD28
	7.44725e-09	0.148443	0.67	0.647	0.000188587	TALDO1	TCM	Level 2	TCM	CD3/CD28
	7.4577e-09	0.144319	0.106	0.089	0.000188851	ICA1L	TCM	Level 2	TCM	CD3/CD28
	7.56699e-09	0.135924	0.126	0.108	0.000191619	PARP6	TCM	Level 2	TCM	CD3/CD28
	7.65105e-09	-0.118284	0.705	0.674	0.000193747	RHOA	TCM	Level 2	TCM	CD3/CD28
	7.67753e-09	-0.0105511	0.462	0.422	0.000194418	CLIP1	TCM	Level 2	TCM	CD3/CD28
	7.76906e-09	0.00852987	0.761	0.711	0.000196736	JAK1	TCM	Level 2	TCM	CD3/CD28
	7.85373e-09	-0.35271	0.133	0.152	0.00019888	ZHX1	TCM	Level 2	TCM	CD3/CD28
	7.8981e-09	-0.389944	0.097	0.114	0.000200004	ADO	TCM	Level 2	TCM	CD3/CD28
	7.96717e-09	-0.252078	0.338	0.354	0.000201753	HNRNPL	TCM	Level 2	TCM	CD3/CD28
	8.03449e-09	-0.287265	0.119	0.138	0.000203457	MLST8	TCM	Level 2	TCM	CD3/CD28
	8.08274e-09	-0.266362	0.31	0.328	0.000204679	MRPS9	TCM	Level 2	TCM	CD3/CD28
	8.12889e-09	-0.0178957	0.346	0.315	0.000205848	TM2D3	TCM	Level 2	TCM	CD3/CD28
	8.56607e-09	-0.287678	0.32	0.337	0.000216919	MFAP1	TCM	Level 2	TCM	CD3/CD28
	8.69104e-09	0.154007	0.128	0.11	0.000220083	PRR5	TCM	Level 2	TCM	CD3/CD28
	8.90743e-09	-0.00525317	0.212	0.188	0.000225563	LYRM1	TCM	Level 2	TCM	CD3/CD28
	8.91246e-09	-0.00823182	0.509	0.46	0.00022569	NDUFB5	TCM	Level 2	TCM	CD3/CD28
	8.97084e-09	0.063334	0.291	0.264	0.000227169	TCF20	TCM	Level 2	TCM	CD3/CD28
	9.31085e-09	0.242982	0.113	0.096	0.000235779	SLC45A4	TCM	Level 2	TCM	CD3/CD28
	9.35572e-09	-0.276879	0.226	0.248	0.000236915	RWDD4	TCM	Level 2	TCM	CD3/CD28
	9.48433e-09	-0.00386795	0.227	0.201	0.000240172	ZNF652	TCM	Level 2	TCM	CD3/CD28
	9.48536e-09	0.062222	0.287	0.26	0.000240198	NSMAF	TCM	Level 2	TCM	CD3/CD28
	9.75929e-09	-0.221278	0.134	0.154	0.000247134	HUS1	TCM	Level 2	TCM	CD3/CD28
	9.8258e-09	0.066909	0.212	0.189	0.000248819	GNPAT	TCM	Level 2	TCM	CD3/CD28
	9.90867e-09	0.00185	0.337	0.304	0.000250917	FGD3	TCM	Level 2	TCM	CD3/CD28
	1.00753e-08	0.0331342	0.445	0.409	0.000255137	RALGAPA1	TCM	Level 2	TCM	CD3/CD28
	1.0103e-08	-0.236702	0.305	0.323	0.000255838	HDAC2	TCM	Level 2	TCM	CD3/CD28
	1.01868e-08	-0.241828	0.325	0.342	0.000257959	SLA	TCM	Level 2	TCM	CD3/CD28
	1.02945e-08	-0.224545	0.452	0.457	0.000260688	SARNP	TCM	Level 2	TCM	CD3/CD28
	1.03285e-08	-0.211544	0.503	0.502	0.000261549	PPP1CC	TCM	Level 2	TCM	CD3/CD28
	1.03763e-08	0.0372971	0.259	0.233	0.00026276	STX12	TCM	Level 2	TCM	CD3/CD28
	1.03786e-08	0.0207035	0.291	0.264	0.000262817	ARFGAP3	TCM	Level 2	TCM	CD3/CD28
	1.03979e-08	-0.240677	0.214	0.236	0.000263305	FH	TCM	Level 2	TCM	CD3/CD28
	1.05043e-08	0.120621	0.147	0.128	0.000266	ABHD14A	TCM	Level 2	TCM	CD3/CD28
	1.05981e-08	-0.21509	0.453	0.454	0.000268377	COX20	TCM	Level 2	TCM	CD3/CD28
	1.06139e-08	0.0703727	0.126	0.108	0.000268776	TMLHE	TCM	Level 2	TCM	CD3/CD28
	1.06497e-08	0.0780716	0.233	0.207	0.000269683	XYLT1	TCM	Level 2	TCM	CD3/CD28
	1.07381e-08	0.0945476	0.142	0.122	0.000271922	LMF1	TCM	Level 2	TCM	CD3/CD28
	1.07413e-08	0.136075	0.144	0.125	0.000272003	RNF146	TCM	Level 2	TCM	CD3/CD28
	1.0745e-08	-0.0183485	0.5	0.46	0.000272095	C18orf32	TCM	Level 2	TCM	CD3/CD28
	1.0758e-08	-0.283625	0.301	0.317	0.000272424	VMA21	TCM	Level 2	TCM	CD3/CD28
	1.08426e-08	0.140409	0.173	0.153	0.000274566	TUG1	TCM	Level 2	TCM	CD3/CD28
	1.08551e-08	0.0740406	0.132	0.114	0.000274884	TNFRSF10A	TCM	Level 2	TCM	CD3/CD28
	1.1433e-08	0.0682298	0.211	0.188	0.000289519	PGRMC2	TCM	Level 2	TCM	CD3/CD28
	1.14615e-08	0.0398748	0.138	0.119	0.00029024	PLD3	TCM	Level 2	TCM	CD3/CD28
	1.16247e-08	0.0259716	0.32	0.293	0.000294371	TMX1	TCM	Level 2	TCM	CD3/CD28
	1.17645e-08	0.0403526	0.424	0.39	0.000297914	ZNF721	TCM	Level 2	TCM	CD3/CD28
	1.19111e-08	0.0387938	0.221	0.197	0.000301625	BROX	TCM	Level 2	TCM	CD3/CD28
	1.20614e-08	0.0198126	0.983	0.993	0.00030543	RPL19	TCM	Level 2	TCM	CD3/CD28
	1.22263e-08	0.171403	0.101	0.085	0.000309606	ACO1	TCM	Level 2	TCM	CD3/CD28
	1.22953e-08	-0.248171	0.43	0.434	0.000311354	DNAJC21	TCM	Level 2	TCM	CD3/CD28
	1.234e-08	0.176304	0.125	0.107	0.000312486	ST3GAL2	TCM	Level 2	TCM	CD3/CD28
	1.24927e-08	0.0688948	0.271	0.246	0.000316354	SEC22A	TCM	Level 2	TCM	CD3/CD28
	1.26338e-08	-0.266605	0.24	0.26	0.000319926	SFXN4	TCM	Level 2	TCM	CD3/CD28
	1.28709e-08	0.0689628	0.179	0.158	0.000325929	PKNOX1	TCM	Level 2	TCM	CD3/CD28
	1.29005e-08	0.0213898	0.327	0.298	0.000326679	ASB3	TCM	Level 2	TCM	CD3/CD28
	1.30766e-08	-0.138638	0.718	0.69	0.000331138	DDX18	TCM	Level 2	TCM	CD3/CD28
	1.31719e-08	0.0447917	0.23	0.206	0.000333553	ZBTB24	TCM	Level 2	TCM	CD3/CD28
	1.32769e-08	0.0742744	0.231	0.208	0.00033621	CEP95	TCM	Level 2	TCM	CD3/CD28
	1.33285e-08	-0.328856	0.519	0.493	0.000337518	DUT	TCM	Level 2	TCM	CD3/CD28
	1.33809e-08	-0.024025	0.334	0.305	0.000338845	POLR3GL	TCM	Level 2	TCM	CD3/CD28
	1.34588e-08	-0.0109172	0.375	0.344	0.000340817	OIP5-AS1	TCM	Level 2	TCM	CD3/CD28
	1.35554e-08	-0.324833	0.122	0.141	0.000343263	MRM3	TCM	Level 2	TCM	CD3/CD28
	1.37331e-08	0.187407	0.365	0.338	0.000347763	CTSC	TCM	Level 2	TCM	CD3/CD28
	1.38384e-08	-0.241213	0.154	0.174	0.000350429	FAM216A	TCM	Level 2	TCM	CD3/CD28
	1.38824e-08	0.142139	0.209	0.188	0.000351544	PCBD2	TCM	Level 2	TCM	CD3/CD28
	1.3957e-08	-0.196673	0.629	0.618	0.000353434	SF1	TCM	Level 2	TCM	CD3/CD28
	1.4023e-08	0.0568607	0.327	0.299	0.000355104	RFX7	TCM	Level 2	TCM	CD3/CD28
	1.42357e-08	-0.269083	0.265	0.284	0.00036049	GFM1	TCM	Level 2	TCM	CD3/CD28
	1.43682e-08	0.0582998	0.187	0.165	0.000363847	MED7	TCM	Level 2	TCM	CD3/CD28
	1.44103e-08	0.21465	0.121	0.104	0.000364913	ZNF66	TCM	Level 2	TCM	CD3/CD28
	1.44274e-08	0.11773	0.278	0.253	0.000365344	LARP1B	TCM	Level 2	TCM	CD3/CD28
	1.4542e-08	0.18679	0.104	0.088	0.000368247	GLIPR2	TCM	Level 2	TCM	CD3/CD28
	1.46033e-08	0.14072	0.123	0.106	0.0003698	MIRLET7A1HG	TCM	Level 2	TCM	CD3/CD28
	1.48003e-08	0.103782	0.163	0.143	0.000374789	ZDHHC24	TCM	Level 2	TCM	CD3/CD28
	1.48611e-08	-0.282226	0.146	0.166	0.000376328	ZMYND19	TCM	Level 2	TCM	CD3/CD28
	1.4914e-08	-0.293058	0.282	0.3	0.000377668	STAT5A	TCM	Level 2	TCM	CD3/CD28
	1.51394e-08	0.0462952	0.233	0.209	0.000383375	MPV17	TCM	Level 2	TCM	CD3/CD28
	1.54779e-08	-0.0124646	0.373	0.341	0.000391946	FAM50A	TCM	Level 2	TCM	CD3/CD28
	1.57118e-08	-0.175918	0.446	0.463	0.00039787	H1-10	TCM	Level 2	TCM	CD3/CD28
	1.57223e-08	0.0726939	0.177	0.156	0.000398135	SAMD4B	TCM	Level 2	TCM	CD3/CD28
	1.57286e-08	-0.257511	0.129	0.148	0.000398295	POFUT1	TCM	Level 2	TCM	CD3/CD28
	1.57715e-08	0.108415	0.11	0.094	0.000399381	ZFP62	TCM	Level 2	TCM	CD3/CD28
	1.59473e-08	0.0137887	0.261	0.233	0.000403835	CCDC186	TCM	Level 2	TCM	CD3/CD28
	1.59843e-08	-0.003179	0.322	0.291	0.000404771	MGA	TCM	Level 2	TCM	CD3/CD28
	1.60215e-08	0.0919724	0.161	0.141	0.000405712	TVP23B	TCM	Level 2	TCM	CD3/CD28
	1.61603e-08	0.065619	0.113	0.096	0.000409227	SGSM3	TCM	Level 2	TCM	CD3/CD28
	1.62e-08	0.0591902	0.118	0.101	0.000410234	EML5	TCM	Level 2	TCM	CD3/CD28
	1.63633e-08	0.182665	0.178	0.158	0.000414367	RAP2B	TCM	Level 2	TCM	CD3/CD28
	1.66135e-08	0.0240589	0.508	0.467	0.000420704	TUT4	TCM	Level 2	TCM	CD3/CD28
	1.66686e-08	0.0942087	0.197	0.174	0.0004221	EDEM3	TCM	Level 2	TCM	CD3/CD28
	1.68136e-08	-0.283806	0.139	0.158	0.00042577	SAAL1	TCM	Level 2	TCM	CD3/CD28
	1.72563e-08	-0.0167751	0.331	0.3	0.000436982	MFSD14A	TCM	Level 2	TCM	CD3/CD28
	1.72587e-08	0.245716	0.117	0.1	0.000437041	TOP6BL	TCM	Level 2	TCM	CD3/CD28
	1.73062e-08	-0.227221	0.365	0.38	0.000438244	LYRM4	TCM	Level 2	TCM	CD3/CD28
	1.76472e-08	0.0521184	0.204	0.181	0.00044688	WDR59	TCM	Level 2	TCM	CD3/CD28
	1.80144e-08	-0.271022	0.263	0.283	0.000456179	HEATR1	TCM	Level 2	TCM	CD3/CD28
	1.805e-08	0.0661578	0.178	0.157	0.000457081	STK40	TCM	Level 2	TCM	CD3/CD28
	1.8121e-08	0.137903	0.153	0.134	0.000458877	KDM3A	TCM	Level 2	TCM	CD3/CD28
	1.83666e-08	-0.193689	0.489	0.481	0.000465097	PSMB5	TCM	Level 2	TCM	CD3/CD28
	1.85235e-08	0.150959	0.224	0.2	0.000469072	NMRK1	TCM	Level 2	TCM	CD3/CD28
	1.85847e-08	-0.0964572	0.744	0.73	0.000470621	PSMB8	TCM	Level 2	TCM	CD3/CD28
	1.86073e-08	0.0421737	0.289	0.262	0.000471193	SNX1	TCM	Level 2	TCM	CD3/CD28
	1.87027e-08	0.0141945	0.322	0.293	0.000473608	PSME4	TCM	Level 2	TCM	CD3/CD28
	1.92954e-08	0.182977	0.108	0.091	0.000488618	ZNF384	TCM	Level 2	TCM	CD3/CD28
	1.94089e-08	0.0730977	0.227	0.203	0.000491492	KLHDC10	TCM	Level 2	TCM	CD3/CD28
	1.94329e-08	0.051936	0.216	0.193	0.000492099	MTFR1	TCM	Level 2	TCM	CD3/CD28
	1.96525e-08	-0.11089	0.227	0.248	0.00049766	NUDT4	TCM	Level 2	TCM	CD3/CD28
	1.99144e-08	-0.212446	0.205	0.227	0.000504291	DOK2	TCM	Level 2	TCM	CD3/CD28
	1.99506e-08	0.0782639	0.169	0.149	0.000505208	NIF3L1	TCM	Level 2	TCM	CD3/CD28
	1.99531e-08	-0.225684	0.255	0.277	0.000505272	ECE1	TCM	Level 2	TCM	CD3/CD28
	2.00407e-08	-0.326004	0.257	0.273	0.00050749	MIX23	TCM	Level 2	TCM	CD3/CD28
	2.00535e-08	0.0118709	0.297	0.27	0.000507816	MIEN1	TCM	Level 2	TCM	CD3/CD28
	2.02088e-08	0.0209547	0.287	0.259	0.000511746	RNF169	TCM	Level 2	TCM	CD3/CD28
	2.03938e-08	-0.00213745	0.395	0.364	0.000516432	ERP44	TCM	Level 2	TCM	CD3/CD28
	2.04555e-08	-0.018898	0.458	0.421	0.000517995	ETNK1	TCM	Level 2	TCM	CD3/CD28
	2.0488e-08	0.0203125	0.388	0.355	0.000518817	RAB1A	TCM	Level 2	TCM	CD3/CD28
	2.11842e-08	0.0448155	0.238	0.214	0.000536446	CCDC93	TCM	Level 2	TCM	CD3/CD28
	2.12317e-08	-0.198897	0.379	0.393	0.00053765	NDUFV1	TCM	Level 2	TCM	CD3/CD28
	2.13479e-08	0.0688058	0.104	0.122	0.000540593	ABHD5	TCM	Level 2	TCM	CD3/CD28
	2.17566e-08	-0.152334	0.63	0.613	0.000550943	RBM25	TCM	Level 2	TCM	CD3/CD28
	2.19455e-08	-0.298506	0.234	0.253	0.000555726	PSME3	TCM	Level 2	TCM	CD3/CD28
	2.2039e-08	-0.0318222	0.312	0.279	0.000558092	ALPK1	TCM	Level 2	TCM	CD3/CD28
	2.21183e-08	-0.334468	0.212	0.233	0.000560102	SMARCD1	TCM	Level 2	TCM	CD3/CD28
	2.2294e-08	0.122314	0.243	0.222	0.000564551	THOC3	TCM	Level 2	TCM	CD3/CD28
	2.24419e-08	-0.0086391	0.35	0.32	0.000568296	MED30	TCM	Level 2	TCM	CD3/CD28
	2.29196e-08	0.0409366	0.336	0.308	0.000580394	GOLM2	TCM	Level 2	TCM	CD3/CD28
	2.29932e-08	0.0637523	0.235	0.213	0.000582256	TRIM27	TCM	Level 2	TCM	CD3/CD28
	2.3016e-08	0.0259236	0.28	0.255	0.000582835	GFPT1	TCM	Level 2	TCM	CD3/CD28
	2.36812e-08	0.0763833	0.19	0.168	0.000599678	SLC36A4	TCM	Level 2	TCM	CD3/CD28
	2.37205e-08	-0.253329	0.186	0.207	0.000600674	CENPH	TCM	Level 2	TCM	CD3/CD28
	2.38481e-08	0.0153568	0.338	0.308	0.000603905	OSBPL9	TCM	Level 2	TCM	CD3/CD28
	2.40005e-08	-0.29959	0.11	0.127	0.000607764	PREB	TCM	Level 2	TCM	CD3/CD28
	2.40965e-08	0.111162	0.169	0.149	0.000610196	PTOV1	TCM	Level 2	TCM	CD3/CD28
	2.44136e-08	-0.195044	0.575	0.575	0.000618225	TTC39C	TCM	Level 2	TCM	CD3/CD28
	2.4982e-08	0.0197399	0.423	0.388	0.000632619	TGOLN2	TCM	Level 2	TCM	CD3/CD28
	2.57515e-08	0.134228	0.112	0.095	0.000652105	RNF44	TCM	Level 2	TCM	CD3/CD28
	2.57881e-08	-0.147205	0.459	0.468	0.000653033	TUBB4B	TCM	Level 2	TCM	CD3/CD28
	2.58484e-08	0.219288	0.114	0.098	0.00065456	SRGAP2C	TCM	Level 2	TCM	CD3/CD28
	2.6122e-08	0.0554358	0.268	0.244	0.000661488	YES1	TCM	Level 2	TCM	CD3/CD28
	2.61523e-08	0.0881098	0.159	0.139	0.000662255	PPIL2	TCM	Level 2	TCM	CD3/CD28
	2.63356e-08	-0.055412	0.336	0.305	0.000666896	RARS2	TCM	Level 2	TCM	CD3/CD28
	2.63886e-08	0.0887119	0.107	0.09	0.000668237	PXN	TCM	Level 2	TCM	CD3/CD28
	2.66932e-08	-0.220271	0.478	0.478	0.000675951	SMC3	TCM	Level 2	TCM	CD3/CD28
	2.6802e-08	-0.283542	0.17	0.189	0.000678707	CDK2AP1	TCM	Level 2	TCM	CD3/CD28
	2.69193e-08	0.0471106	0.178	0.157	0.000681678	MOB2	TCM	Level 2	TCM	CD3/CD28
	2.69545e-08	-0.201111	0.266	0.287	0.000682569	MSH3	TCM	Level 2	TCM	CD3/CD28
	2.72881e-08	0.0143203	0.526	0.486	0.000691016	FAM133B	TCM	Level 2	TCM	CD3/CD28
	2.75848e-08	-0.296801	0.162	0.183	0.000698531	AGL	TCM	Level 2	TCM	CD3/CD28
	2.79905e-08	0.0419651	0.228	0.205	0.000708802	TRMT13	TCM	Level 2	TCM	CD3/CD28
	2.82519e-08	0.0719379	0.217	0.195	0.000715424	CCNG1	TCM	Level 2	TCM	CD3/CD28
	2.82617e-08	-0.320027	0.13	0.149	0.000715672	MIS18A	TCM	Level 2	TCM	CD3/CD28
	2.9068e-08	-0.30608	0.138	0.156	0.000736088	INTS7	TCM	Level 2	TCM	CD3/CD28
	2.94191e-08	0.054847	0.167	0.147	0.000744981	TM2D2	TCM	Level 2	TCM	CD3/CD28
	2.94689e-08	-0.259936	0.347	0.361	0.00074624	HAT1	TCM	Level 2	TCM	CD3/CD28
	2.99678e-08	-0.177988	0.185	0.206	0.000758875	PGRMC1	TCM	Level 2	TCM	CD3/CD28
	3.0243e-08	-0.00289958	0.257	0.229	0.000765844	SP4	TCM	Level 2	TCM	CD3/CD28
	3.04799e-08	0.0542665	0.623	0.583	0.000771842	MLLT3	TCM	Level 2	TCM	CD3/CD28
	3.07796e-08	0.00627956	0.713	0.668	0.000779433	ELF1	TCM	Level 2	TCM	CD3/CD28
	3.12116e-08	-0.135416	0.522	0.519	0.000790372	VDAC3	TCM	Level 2	TCM	CD3/CD28
	3.1563e-08	0.0635788	0.257	0.233	0.00079927	MIGA1	TCM	Level 2	TCM	CD3/CD28
	3.15825e-08	0.0739768	0.288	0.263	0.000799764	TRNAU1AP	TCM	Level 2	TCM	CD3/CD28
	3.17563e-08	0.0747534	0.14	0.121	0.000804164	AK9	TCM	Level 2	TCM	CD3/CD28
	3.21161e-08	-0.137748	0.133	0.152	0.000813275	NKG7	TCM	Level 2	TCM	CD3/CD28
	3.22811e-08	0.0831619	0.165	0.146	0.000817454	CTSZ	TCM	Level 2	TCM	CD3/CD28
	3.34682e-08	-0.292878	0.345	0.357	0.000847516	TMEM70	TCM	Level 2	TCM	CD3/CD28
	3.3655e-08	-0.227042	0.398	0.411	0.000852246	MESD	TCM	Level 2	TCM	CD3/CD28
	3.38471e-08	-0.359941	0.147	0.166	0.000857111	QTRT2	TCM	Level 2	TCM	CD3/CD28
	3.38741e-08	-0.158562	0.426	0.445	0.000857794	WWOX	TCM	Level 2	TCM	CD3/CD28
	3.41515e-08	0.109315	0.119	0.102	0.000864817	NUP50-DT	TCM	Level 2	TCM	CD3/CD28
	3.42248e-08	-0.17134	0.403	0.422	0.000866676	BICDL1	TCM	Level 2	TCM	CD3/CD28
	3.52411e-08	-0.0123796	0.351	0.321	0.00089241	UBE2Z	TCM	Level 2	TCM	CD3/CD28
	3.52444e-08	0.0801167	0.101	0.085	0.000892494	EPM2A-DT	TCM	Level 2	TCM	CD3/CD28
	3.53429e-08	0.0214501	0.718	0.671	0.000894988	FXYD5	TCM	Level 2	TCM	CD3/CD28
	3.53707e-08	0.0804151	0.234	0.211	0.000895691	ZXDC	TCM	Level 2	TCM	CD3/CD28
	3.55794e-08	-0.232282	0.161	0.181	0.000900978	UQCC6	TCM	Level 2	TCM	CD3/CD28
	3.61138e-08	0.0203146	0.484	0.448	0.000914509	NKTR	TCM	Level 2	TCM	CD3/CD28
	3.66893e-08	0.101029	0.151	0.131	0.000929082	SLC2A4RG	TCM	Level 2	TCM	CD3/CD28
	3.67241e-08	0.160643	0.121	0.104	0.000929964	GPR89A	TCM	Level 2	TCM	CD3/CD28
	3.6973e-08	0.0134488	0.278	0.252	0.000936268	IP6K1	TCM	Level 2	TCM	CD3/CD28
	3.76059e-08	-0.197209	0.56	0.542	0.000952294	COX16	TCM	Level 2	TCM	CD3/CD28
	3.77292e-08	-0.317215	0.095	0.112	0.000955416	POLE	TCM	Level 2	TCM	CD3/CD28
	3.78001e-08	0.0122927	0.468	0.432	0.000957212	CDK13	TCM	Level 2	TCM	CD3/CD28
	3.80405e-08	0.0615727	0.384	0.354	0.000963299	VOPP1	TCM	Level 2	TCM	CD3/CD28
	3.8165e-08	-0.00304372	0.573	0.526	0.000966451	DDT	TCM	Level 2	TCM	CD3/CD28
	3.84619e-08	-0.0778311	0.43	0.44	0.00097397	BRD2	TCM	Level 2	TCM	CD3/CD28
	3.85581e-08	-0.314107	0.138	0.157	0.000976406	MSRA	TCM	Level 2	TCM	CD3/CD28
	3.87977e-08	-0.248526	0.22	0.241	0.000982475	NUP37	TCM	Level 2	TCM	CD3/CD28
	3.89122e-08	0.119457	0.162	0.144	0.000985374	EID2	TCM	Level 2	TCM	CD3/CD28
	3.93153e-08	0.0937391	0.164	0.143	0.00099558	ITGA6	TCM	Level 2	TCM	CD3/CD28
	4.04002e-08	0.0542288	0.322	0.295	0.00102305	MYO9A	TCM	Level 2	TCM	CD3/CD28
	4.07402e-08	0.0969587	0.181	0.162	0.00103166	CDIPT	TCM	Level 2	TCM	CD3/CD28
	4.07862e-08	-0.152587	0.255	0.277	0.00103283	CENPP	TCM	Level 2	TCM	CD3/CD28
	4.11663e-08	0.156118	0.127	0.11	0.00104246	IFT80	TCM	Level 2	TCM	CD3/CD28
	4.11908e-08	-0.20252	0.54	0.524	0.00104307	EIF1B	TCM	Level 2	TCM	CD3/CD28
	4.12412e-08	0.0288948	0.307	0.28	0.00104435	DIDO1	TCM	Level 2	TCM	CD3/CD28
	4.14617e-08	0.239836	0.501	0.462	0.00104993	AMD1	TCM	Level 2	TCM	CD3/CD28
	4.14786e-08	-0.188803	0.084	0.1	0.00105036	SLC2A1	TCM	Level 2	TCM	CD3/CD28
	4.14995e-08	0.0702401	0.152	0.133	0.00105089	MPPE1	TCM	Level 2	TCM	CD3/CD28
	4.15596e-08	0.0324111	0.303	0.275	0.00105241	MCM9	TCM	Level 2	TCM	CD3/CD28
	4.15808e-08	0.0552841	0.344	0.317	0.00105295	LRCH1	TCM	Level 2	TCM	CD3/CD28
	4.23078e-08	0.00220644	0.683	0.636	0.00107136	UBXN4	TCM	Level 2	TCM	CD3/CD28
	4.2438e-08	0.0611645	0.275	0.249	0.00107466	USP32	TCM	Level 2	TCM	CD3/CD28
	4.25823e-08	0.125303	0.129	0.112	0.00107831	IKBKG	TCM	Level 2	TCM	CD3/CD28
	4.26142e-08	-0.0427261	0.308	0.279	0.00107912	PIK3C2A	TCM	Level 2	TCM	CD3/CD28
	4.35204e-08	0.116471	0.138	0.12	0.00110207	RBM41	TCM	Level 2	TCM	CD3/CD28
	4.36798e-08	-0.168281	0.608	0.59	0.0011061	UBE2I	TCM	Level 2	TCM	CD3/CD28
	4.42475e-08	-0.238731	0.385	0.395	0.00112048	SNRNP40	TCM	Level 2	TCM	CD3/CD28
	4.48384e-08	0.045293	0.258	0.233	0.00113544	ZNF654	TCM	Level 2	TCM	CD3/CD28
	4.49988e-08	0.0279145	0.237	0.214	0.00113951	TXNDC15	TCM	Level 2	TCM	CD3/CD28
	4.50624e-08	0.121807	0.217	0.196	0.00114111	HCG18	TCM	Level 2	TCM	CD3/CD28
	4.52097e-08	0.0532201	0.263	0.237	0.00114484	INPP5D	TCM	Level 2	TCM	CD3/CD28
	4.57055e-08	-0.0614393	0.46	0.42	0.0011574	MORC3	TCM	Level 2	TCM	CD3/CD28
	4.61335e-08	0.0314738	0.357	0.329	0.00116824	MTG1	TCM	Level 2	TCM	CD3/CD28
	4.61745e-08	0.0556303	0.305	0.279	0.00116928	ORC3	TCM	Level 2	TCM	CD3/CD28
	4.8297e-08	0.112432	0.191	0.171	0.00122302	C2CD3	TCM	Level 2	TCM	CD3/CD28
	4.90063e-08	0.0939868	0.179	0.159	0.00124099	N4BP2	TCM	Level 2	TCM	CD3/CD28
	4.93321e-08	-0.262139	0.18	0.201	0.00124924	MBD3	TCM	Level 2	TCM	CD3/CD28
	4.95419e-08	0.109172	0.184	0.164	0.00125455	KLF7	TCM	Level 2	TCM	CD3/CD28
	4.98685e-08	-0.282648	0.233	0.253	0.00126282	GRWD1	TCM	Level 2	TCM	CD3/CD28
	5.0517e-08	-0.258511	0.234	0.253	0.00127924	DDX49	TCM	Level 2	TCM	CD3/CD28
	5.05323e-08	-0.362037	0.179	0.197	0.00127963	ALKBH2	TCM	Level 2	TCM	CD3/CD28
	5.05786e-08	0.0684852	0.23	0.207	0.0012808	WDFY2	TCM	Level 2	TCM	CD3/CD28
	5.09785e-08	0.068676	0.47	0.436	0.00129093	MAP4K4	TCM	Level 2	TCM	CD3/CD28
	5.14556e-08	0.106423	0.174	0.155	0.00130301	PIGBOS1	TCM	Level 2	TCM	CD3/CD28
	5.15585e-08	0.0680011	0.533	0.495	0.00130562	MDFIC	TCM	Level 2	TCM	CD3/CD28
	5.31285e-08	0.0176087	0.383	0.351	0.00134537	NGLY1	TCM	Level 2	TCM	CD3/CD28
	5.31877e-08	-0.255981	0.25	0.27	0.00134687	SAFB2	TCM	Level 2	TCM	CD3/CD28
	5.39715e-08	0.0506221	0.184	0.163	0.00136672	MCCC1	TCM	Level 2	TCM	CD3/CD28
	5.42013e-08	0.11186	0.177	0.157	0.00137254	NRDE2	TCM	Level 2	TCM	CD3/CD28
	5.4759e-08	-0.00445676	0.344	0.315	0.00138666	SS18	TCM	Level 2	TCM	CD3/CD28
	5.54028e-08	0.0782185	0.136	0.118	0.00140296	DLGAP4	TCM	Level 2	TCM	CD3/CD28
	5.57526e-08	0.144765	0.121	0.104	0.00141182	MXD4	TCM	Level 2	TCM	CD3/CD28
	5.57887e-08	0.108447	0.212	0.191	0.00141274	LPGAT1	TCM	Level 2	TCM	CD3/CD28
	5.59935e-08	-0.130011	0.653	0.646	0.00141792	EMP3	TCM	Level 2	TCM	CD3/CD28
	5.5995e-08	0.122105	0.138	0.12	0.00141796	SC5D	TCM	Level 2	TCM	CD3/CD28
	5.74575e-08	-0.292654	0.166	0.185	0.001455	POLR1E	TCM	Level 2	TCM	CD3/CD28
	5.76326e-08	-0.259379	0.136	0.155	0.00145943	BARD1	TCM	Level 2	TCM	CD3/CD28
	5.81923e-08	-0.292152	0.142	0.16	0.0014736	ARMCX6	TCM	Level 2	TCM	CD3/CD28
	5.94682e-08	-0.0751499	0.734	0.722	0.00150591	FNBP1	TCM	Level 2	TCM	CD3/CD28
	6.06428e-08	-0.355085	0.118	0.135	0.00153566	DHODH	TCM	Level 2	TCM	CD3/CD28
	6.10737e-08	-0.224354	0.131	0.15	0.00154657	ZNF580	TCM	Level 2	TCM	CD3/CD28
	6.14463e-08	-0.345304	0.105	0.121	0.00155601	TMEM241	TCM	Level 2	TCM	CD3/CD28
	6.14704e-08	-0.0910058	0.835	0.81	0.00155662	EDF1	TCM	Level 2	TCM	CD3/CD28
	6.17783e-08	0.0457862	0.261	0.237	0.00156441	ZNF622	TCM	Level 2	TCM	CD3/CD28
	6.26754e-08	0.00966346	0.534	0.495	0.00158713	USP3	TCM	Level 2	TCM	CD3/CD28
	6.29691e-08	0.158284	0.167	0.148	0.00159457	PAAF1	TCM	Level 2	TCM	CD3/CD28
	6.29864e-08	0.0498179	0.388	0.357	0.00159501	CLASP2	TCM	Level 2	TCM	CD3/CD28
	6.31668e-08	0.0215617	0.184	0.162	0.00159957	NPHP3	TCM	Level 2	TCM	CD3/CD28
	6.32513e-08	0.0102046	0.396	0.365	0.00160171	PDCD6IP	TCM	Level 2	TCM	CD3/CD28
	6.39491e-08	-0.261535	0.255	0.274	0.00161938	MLX	TCM	Level 2	TCM	CD3/CD28
	6.44909e-08	0.0341668	0.388	0.36	0.0016331	RAB18	TCM	Level 2	TCM	CD3/CD28
	6.50832e-08	-0.289893	0.19	0.21	0.0016481	THG1L	TCM	Level 2	TCM	CD3/CD28
	6.66802e-08	-0.144681	0.597	0.581	0.00168854	ARF1	TCM	Level 2	TCM	CD3/CD28
	6.70931e-08	0.0115962	0.185	0.164	0.001699	CMTR1	TCM	Level 2	TCM	CD3/CD28
	6.88299e-08	-0.314876	0.13	0.147	0.00174298	DLAT	TCM	Level 2	TCM	CD3/CD28
	7.10752e-08	-0.334178	0.12	0.138	0.00179984	PNPO	TCM	Level 2	TCM	CD3/CD28
	7.18568e-08	-0.156705	0.558	0.554	0.00181963	RAB10	TCM	Level 2	TCM	CD3/CD28
	7.23688e-08	-0.0588122	0.498	0.454	0.0018326	ATM	TCM	Level 2	TCM	CD3/CD28
	7.27171e-08	0.0334928	0.265	0.239	0.00184142	TRIM69	TCM	Level 2	TCM	CD3/CD28
	7.29522e-08	0.031553	0.32	0.295	0.00184737	AP1S2	TCM	Level 2	TCM	CD3/CD28
	7.299e-08	-0.243585	0.371	0.38	0.00184833	RARS1	TCM	Level 2	TCM	CD3/CD28
	7.36211e-08	0.159973	0.281	0.257	0.00186431	GLCCI1	TCM	Level 2	TCM	CD3/CD28
	7.44098e-08	-0.264681	0.385	0.389	0.00188428	MAGOHB	TCM	Level 2	TCM	CD3/CD28
	7.47956e-08	-0.30116	0.134	0.152	0.00189405	SPTSSA	TCM	Level 2	TCM	CD3/CD28
	7.56668e-08	0.115016	0.233	0.211	0.00191611	ENTPD1-AS1	TCM	Level 2	TCM	CD3/CD28
	7.60062e-08	-0.232315	0.264	0.284	0.00192471	NUS1	TCM	Level 2	TCM	CD3/CD28
	7.60747e-08	-0.0246895	0.453	0.417	0.00192644	TRIM44	TCM	Level 2	TCM	CD3/CD28
	7.66546e-08	0.0416819	0.255	0.231	0.00194113	ERG28	TCM	Level 2	TCM	CD3/CD28
	7.67414e-08	-0.0150693	0.405	0.371	0.00194332	MON2	TCM	Level 2	TCM	CD3/CD28
	7.78309e-08	0.00834946	0.128	0.11	0.00197091	ZNF140	TCM	Level 2	TCM	CD3/CD28
	7.83119e-08	0.0055066	0.527	0.486	0.00198309	PCNX1	TCM	Level 2	TCM	CD3/CD28
	7.8665e-08	0.0497439	0.136	0.118	0.00199203	IDNK	TCM	Level 2	TCM	CD3/CD28
	8.00278e-08	0.169564	0.211	0.188	0.00202654	TSPYL2	TCM	Level 2	TCM	CD3/CD28
	8.02696e-08	-0.171064	0.603	0.588	0.00203267	H2AZ2	TCM	Level 2	TCM	CD3/CD28
	8.06054e-08	-0.00501959	0.388	0.357	0.00204117	TBRG1	TCM	Level 2	TCM	CD3/CD28
	8.1534e-08	-0.214047	0.527	0.522	0.00206468	TMPO	TCM	Level 2	TCM	CD3/CD28
	8.16404e-08	-0.18769	0.488	0.489	0.00206738	SF3B2	TCM	Level 2	TCM	CD3/CD28
	8.20652e-08	0.0566465	0.303	0.278	0.00207814	VPS53	TCM	Level 2	TCM	CD3/CD28
	8.2404e-08	0.0149278	0.309	0.283	0.00208672	BRD9	TCM	Level 2	TCM	CD3/CD28
	8.28404e-08	-0.283334	0.162	0.181	0.00209777	URB1	TCM	Level 2	TCM	CD3/CD28
	8.33055e-08	0.0271241	0.242	0.218	0.00210954	TSC22D2	TCM	Level 2	TCM	CD3/CD28
	8.36752e-08	0.0148654	0.474	0.437	0.00211891	RNF145	TCM	Level 2	TCM	CD3/CD28
	8.38042e-08	0.0223761	0.395	0.365	0.00212217	KDELR2	TCM	Level 2	TCM	CD3/CD28
	8.3897e-08	0.185286	0.101	0.086	0.00212452	SETD4	TCM	Level 2	TCM	CD3/CD28
	8.61395e-08	0.0352227	0.233	0.209	0.00218131	NSUN3	TCM	Level 2	TCM	CD3/CD28
	8.79143e-08	-0.027088	0.486	0.45	0.00222625	RAB3GAP1	TCM	Level 2	TCM	CD3/CD28
	8.7963e-08	0.0816663	0.129	0.111	0.00222749	ZNF75D	TCM	Level 2	TCM	CD3/CD28
	8.84721e-08	-0.221958	0.143	0.162	0.00224038	SGTA	TCM	Level 2	TCM	CD3/CD28
	8.90307e-08	0.0154568	0.464	0.429	0.00225452	DNAJB14	TCM	Level 2	TCM	CD3/CD28
	9.17201e-08	-0.120586	0.661	0.638	0.00232263	EIF5B	TCM	Level 2	TCM	CD3/CD28
	9.19829e-08	0.122518	0.216	0.194	0.00232928	RASA3	TCM	Level 2	TCM	CD3/CD28
	9.46722e-08	-0.301695	0.196	0.216	0.00239739	LRR1	TCM	Level 2	TCM	CD3/CD28
	9.53695e-08	-0.0278372	0.253	0.228	0.00241504	ZNF708	TCM	Level 2	TCM	CD3/CD28
	9.58905e-08	0.0519752	0.131	0.114	0.00242823	WBP1L	TCM	Level 2	TCM	CD3/CD28
	9.61788e-08	0.0673981	0.257	0.233	0.00243554	ADIPOR2	TCM	Level 2	TCM	CD3/CD28
	9.65062e-08	0.0557833	0.204	0.183	0.00244383	APMAP	TCM	Level 2	TCM	CD3/CD28
	9.67837e-08	-0.236214	0.626	0.623	0.00245085	PDE3B	TCM	Level 2	TCM	CD3/CD28
	9.90563e-08	-0.218181	0.259	0.277	0.0025084	SNHG1	TCM	Level 2	TCM	CD3/CD28
	9.95666e-08	0.109753	0.163	0.145	0.00252133	XNDC1N	TCM	Level 2	TCM	CD3/CD28
	9.97276e-08	-0.0461358	0.16	0.139	0.0025254	LINC03076	TCM	Level 2	TCM	CD3/CD28
	9.98437e-08	0.0592686	0.298	0.273	0.00252834	RABGEF1	TCM	Level 2	TCM	CD3/CD28
	9.98947e-08	0.0636483	0.31	0.283	0.00252963	SHPRH	TCM	Level 2	TCM	CD3/CD28
	1.05624e-07	-0.288058	0.287	0.304	0.00267471	ACTL6A	TCM	Level 2	TCM	CD3/CD28
	1.06171e-07	0.12332	0.118	0.102	0.00268857	TBC1D22B	TCM	Level 2	TCM	CD3/CD28
	1.07197e-07	-0.330674	0.187	0.206	0.00271456	NUP35	TCM	Level 2	TCM	CD3/CD28
	1.08004e-07	0.0500688	0.399	0.371	0.00273499	CPSF6	TCM	Level 2	TCM	CD3/CD28
	1.0802e-07	-0.22044	0.254	0.272	0.0027354	HSPA14	TCM	Level 2	TCM	CD3/CD28
	1.08844e-07	0.226559	0.148	0.131	0.00275624	LINC01281	TCM	Level 2	TCM	CD3/CD28
	1.11456e-07	-0.237784	0.16	0.179	0.0028224	RPS6KA1	TCM	Level 2	TCM	CD3/CD28
	1.12082e-07	0.054281	0.211	0.189	0.00283825	ZMYM5	TCM	Level 2	TCM	CD3/CD28
	1.15043e-07	0.0950465	0.242	0.22	0.00291322	SSBP3	TCM	Level 2	TCM	CD3/CD28
	1.15395e-07	-0.016457	0.322	0.295	0.00292216	TES	TCM	Level 2	TCM	CD3/CD28
	1.17595e-07	0.0774551	0.107	0.091	0.00297785	IL6R	TCM	Level 2	TCM	CD3/CD28
	1.17866e-07	0.103356	0.123	0.107	0.00298472	PHC2	TCM	Level 2	TCM	CD3/CD28
	1.18479e-07	-0.15019	0.62	0.587	0.00300024	COX5A	TCM	Level 2	TCM	CD3/CD28
	1.22779e-07	-0.252705	0.153	0.173	0.00310912	INO80E	TCM	Level 2	TCM	CD3/CD28
	1.2373e-07	0.163189	0.118	0.103	0.00313321	RHBDD3	TCM	Level 2	TCM	CD3/CD28
	1.24577e-07	0.153166	0.135	0.118	0.00315467	SNX8	TCM	Level 2	TCM	CD3/CD28
	1.24843e-07	0.0743427	0.204	0.184	0.0031614	JADE2	TCM	Level 2	TCM	CD3/CD28
	1.25086e-07	-0.292325	0.233	0.25	0.00316754	GLRX2	TCM	Level 2	TCM	CD3/CD28
	1.25238e-07	0.0257527	0.456	0.423	0.00317141	FOXJ3	TCM	Level 2	TCM	CD3/CD28
	1.25933e-07	0.11827	0.247	0.225	0.003189	LINC01934	TCM	Level 2	TCM	CD3/CD28
	1.26082e-07	0.128909	0.124	0.108	0.00319277	STYXL1	TCM	Level 2	TCM	CD3/CD28
	1.26141e-07	-0.258099	0.136	0.154	0.00319427	BRCA1	TCM	Level 2	TCM	CD3/CD28
	1.26655e-07	-0.0082144	0.61	0.572	0.00320729	C17orf49	TCM	Level 2	TCM	CD3/CD28
	1.28419e-07	0.0381235	0.601	0.558	0.00325196	NR3C1	TCM	Level 2	TCM	CD3/CD28
	1.33177e-07	-0.132102	0.69	0.674	0.00337245	PRKCH	TCM	Level 2	TCM	CD3/CD28
	1.36341e-07	-0.0426518	0.245	0.219	0.00345257	MBTPS1	TCM	Level 2	TCM	CD3/CD28
	1.36962e-07	-0.0261097	0.522	0.478	0.00346829	ITSN2	TCM	Level 2	TCM	CD3/CD28
	1.36969e-07	0.0544533	0.21	0.189	0.00346847	NFE2L1	TCM	Level 2	TCM	CD3/CD28
	1.37243e-07	-0.266429	0.335	0.347	0.00347541	NDUFS3	TCM	Level 2	TCM	CD3/CD28
	1.37591e-07	0.102894	0.12	0.104	0.00348423	RNF31	TCM	Level 2	TCM	CD3/CD28
	1.38092e-07	0.139883	0.14	0.123	0.00349689	PRDX6-AS1	TCM	Level 2	TCM	CD3/CD28
	1.41948e-07	-0.269352	0.245	0.264	0.00359455	HMGXB4	TCM	Level 2	TCM	CD3/CD28
	1.42209e-07	0.042899	0.147	0.129	0.00360115	GGPS1	TCM	Level 2	TCM	CD3/CD28
	1.43058e-07	0.0662881	0.146	0.128	0.00362267	CKMT2-AS1	TCM	Level 2	TCM	CD3/CD28
	1.44489e-07	-0.268884	0.236	0.254	0.00365889	GEMIN6	TCM	Level 2	TCM	CD3/CD28
	1.44502e-07	-0.0121617	0.21	0.188	0.00365923	CCNT1	TCM	Level 2	TCM	CD3/CD28
	1.45474e-07	-0.00462914	0.971	0.984	0.00368384	UBA52	TCM	Level 2	TCM	CD3/CD28
	1.46092e-07	-0.303557	0.344	0.35	0.0036995	TIMM9	TCM	Level 2	TCM	CD3/CD28
	1.4616e-07	0.00689605	0.375	0.345	0.00370121	UBE2E1	TCM	Level 2	TCM	CD3/CD28
	1.46805e-07	0.0152867	0.428	0.399	0.00371754	SLC7A1	TCM	Level 2	TCM	CD3/CD28
	1.48533e-07	-0.265858	0.375	0.382	0.00376131	MMADHC	TCM	Level 2	TCM	CD3/CD28
	1.49538e-07	-0.0831393	0.748	0.729	0.00378676	PSMA3	TCM	Level 2	TCM	CD3/CD28
	1.50404e-07	0.0438541	0.225	0.204	0.00380868	ZNF83	TCM	Level 2	TCM	CD3/CD28
	1.50573e-07	-0.266908	0.267	0.285	0.00381296	DIS3	TCM	Level 2	TCM	CD3/CD28
	1.50942e-07	-0.21883	0.338	0.354	0.0038223	SF3B3	TCM	Level 2	TCM	CD3/CD28
	1.52226e-07	0.0223562	0.601	0.557	0.00385482	NIPBL	TCM	Level 2	TCM	CD3/CD28
	1.53105e-07	0.0682709	0.152	0.133	0.00387707	PTGER2	TCM	Level 2	TCM	CD3/CD28
	1.53517e-07	-0.270363	0.116	0.133	0.00388752	CLN6	TCM	Level 2	TCM	CD3/CD28
	1.54129e-07	0.128631	0.104	0.089	0.003903	CUL4B	TCM	Level 2	TCM	CD3/CD28
	1.54507e-07	0.0756768	0.318	0.293	0.00391259	INVS	TCM	Level 2	TCM	CD3/CD28
	1.55614e-07	0.031529	0.294	0.269	0.00394062	PDK3	TCM	Level 2	TCM	CD3/CD28
	1.55671e-07	0.27493	0.205	0.186	0.00394207	GNG8	TCM	Level 2	TCM	CD3/CD28
	1.55838e-07	0.126532	0.112	0.096	0.00394629	ZNHIT2	TCM	Level 2	TCM	CD3/CD28
	1.6009e-07	-0.186026	0.132	0.15	0.00405396	COLGALT1	TCM	Level 2	TCM	CD3/CD28
	1.61194e-07	-0.333358	0.157	0.175	0.00408192	HSPBP1	TCM	Level 2	TCM	CD3/CD28
	1.63239e-07	-0.257137	0.216	0.236	0.00413369	CKAP5	TCM	Level 2	TCM	CD3/CD28
	1.656e-07	0.21101	0.244	0.223	0.00419349	APLP2	TCM	Level 2	TCM	CD3/CD28
	1.67077e-07	-0.26109	0.175	0.194	0.0042309	PPP5C	TCM	Level 2	TCM	CD3/CD28
	1.67176e-07	0.0671319	0.205	0.184	0.00423341	SLC35A3	TCM	Level 2	TCM	CD3/CD28
	1.73302e-07	-0.189312	0.157	0.176	0.00438852	ALCAM	TCM	Level 2	TCM	CD3/CD28
	1.73698e-07	0.0557315	0.108	0.092	0.00439855	ZNF235	TCM	Level 2	TCM	CD3/CD28
	1.74022e-07	0.0413072	0.221	0.2	0.00440676	B3GNT2	TCM	Level 2	TCM	CD3/CD28
	1.74236e-07	-0.207123	0.389	0.403	0.00441219	UBE3C	TCM	Level 2	TCM	CD3/CD28
	1.74522e-07	-0.192816	0.522	0.517	0.00441942	CCDC59	TCM	Level 2	TCM	CD3/CD28
	1.74684e-07	0.000666638	0.335	0.307	0.00442352	RALBP1	TCM	Level 2	TCM	CD3/CD28
	1.76562e-07	-0.266642	0.25	0.269	0.00447107	RNF125	TCM	Level 2	TCM	CD3/CD28
	1.7723e-07	-0.137256	0.659	0.622	0.00448799	CLTA	TCM	Level 2	TCM	CD3/CD28
	1.78728e-07	-0.196297	0.576	0.574	0.00452594	SMDT1	TCM	Level 2	TCM	CD3/CD28
	1.80887e-07	0.0605772	0.295	0.27	0.00458061	POLR2J3	TCM	Level 2	TCM	CD3/CD28
	1.81002e-07	-0.219481	0.285	0.303	0.00458352	TOPBP1	TCM	Level 2	TCM	CD3/CD28
	1.82115e-07	-0.276124	0.22	0.24	0.00461169	COX10	TCM	Level 2	TCM	CD3/CD28
	1.83001e-07	0.139213	0.178	0.159	0.00463413	TRAPPC11	TCM	Level 2	TCM	CD3/CD28
	1.83641e-07	0.0580496	0.425	0.396	0.00465034	RANBP9	TCM	Level 2	TCM	CD3/CD28
	1.86963e-07	-0.228453	0.102	0.118	0.00473447	COQ2	TCM	Level 2	TCM	CD3/CD28
	1.87227e-07	-0.233713	0.31	0.327	0.00474116	MRPS27	TCM	Level 2	TCM	CD3/CD28
	1.87547e-07	0.0264845	0.393	0.364	0.00474925	ZNF131	TCM	Level 2	TCM	CD3/CD28
	1.89777e-07	-0.248985	0.164	0.183	0.00480571	KLHL18	TCM	Level 2	TCM	CD3/CD28
	1.95524e-07	-0.271826	0.273	0.29	0.00495125	FARSB	TCM	Level 2	TCM	CD3/CD28
	1.97535e-07	0.0169008	0.629	0.588	0.00500219	MED13L	TCM	Level 2	TCM	CD3/CD28
	2.00446e-07	0.00193985	0.572	0.53	0.00507589	STAT4	TCM	Level 2	TCM	CD3/CD28
	2.0072e-07	0.213542	0.1	0.085	0.00508282	FBXL12	TCM	Level 2	TCM	CD3/CD28
	2.01026e-07	-0.0075981	0.574	0.531	0.00509058	TAF15	TCM	Level 2	TCM	CD3/CD28
	2.05465e-07	-0.20962	0.374	0.388	0.00520299	MNAT1	TCM	Level 2	TCM	CD3/CD28
	2.07061e-07	0.00973199	0.426	0.393	0.00524341	RNF38	TCM	Level 2	TCM	CD3/CD28
	2.07656e-07	0.0895451	0.276	0.251	0.00525847	FAM117B	TCM	Level 2	TCM	CD3/CD28
	2.11308e-07	-0.0179385	0.175	0.155	0.00535095	RAB11B	TCM	Level 2	TCM	CD3/CD28
	2.11839e-07	-0.277054	0.126	0.144	0.0053644	PPP2R1B	TCM	Level 2	TCM	CD3/CD28
	2.13059e-07	0.0163818	0.275	0.252	0.00539529	ATF1	TCM	Level 2	TCM	CD3/CD28
	2.15572e-07	0.0394663	0.215	0.194	0.00545893	ATP11C	TCM	Level 2	TCM	CD3/CD28
	2.17575e-07	-0.00726682	0.358	0.329	0.00550966	EXOSC1	TCM	Level 2	TCM	CD3/CD28
	2.18006e-07	-0.00855561	0.562	0.522	0.00552056	ZNF148	TCM	Level 2	TCM	CD3/CD28
	2.19092e-07	-0.111169	0.69	0.665	0.00554807	ATP5IF1	TCM	Level 2	TCM	CD3/CD28
	2.22369e-07	-0.251736	0.359	0.368	0.00563104	RHOG	TCM	Level 2	TCM	CD3/CD28
	2.23021e-07	-0.31775	0.109	0.125	0.00564757	FAH	TCM	Level 2	TCM	CD3/CD28
	2.23892e-07	-0.280261	0.325	0.338	0.00566963	POLR1F	TCM	Level 2	TCM	CD3/CD28
	2.26928e-07	0.0613348	0.208	0.187	0.00574649	BMPR2	TCM	Level 2	TCM	CD3/CD28
	2.35002e-07	0.110147	0.243	0.222	0.00595096	CHSY1	TCM	Level 2	TCM	CD3/CD28
	2.35189e-07	0.0928976	0.205	0.184	0.00595568	INTS4	TCM	Level 2	TCM	CD3/CD28
	2.39231e-07	0.0672402	0.1	0.085	0.00605806	REPIN1	TCM	Level 2	TCM	CD3/CD28
	2.39414e-07	0.0818836	0.136	0.119	0.00606268	CYTH2	TCM	Level 2	TCM	CD3/CD28
	2.39637e-07	-0.0169988	0.218	0.196	0.00606832	ZNF830	TCM	Level 2	TCM	CD3/CD28
	2.4029e-07	0.0438091	0.223	0.202	0.00608486	FBXO42	TCM	Level 2	TCM	CD3/CD28
	2.42751e-07	0.0765335	0.447	0.42	0.00614719	GIMAP4	TCM	Level 2	TCM	CD3/CD28
	2.49306e-07	-0.272464	0.154	0.172	0.00631319	TNPO2	TCM	Level 2	TCM	CD3/CD28
	2.5028e-07	0.0938182	0.127	0.111	0.00633783	FAM3A	TCM	Level 2	TCM	CD3/CD28
	2.52016e-07	0.0933457	0.123	0.107	0.0063818	FAM111A	TCM	Level 2	TCM	CD3/CD28
	2.55392e-07	-0.319464	0.19	0.208	0.0064673	GMFB	TCM	Level 2	TCM	CD3/CD28
	2.58276e-07	0.0427963	0.427	0.396	0.00654032	RBBP6	TCM	Level 2	TCM	CD3/CD28
	2.64929e-07	0.0728641	0.233	0.212	0.00670879	CACUL1	TCM	Level 2	TCM	CD3/CD28
	2.68708e-07	-0.212814	0.42	0.429	0.0068045	NUP153	TCM	Level 2	TCM	CD3/CD28
	2.69455e-07	-0.0158702	0.282	0.256	0.0068234	KIFAP3	TCM	Level 2	TCM	CD3/CD28
	2.7267e-07	-0.0247334	0.555	0.51	0.00690482	DYNLRB1	TCM	Level 2	TCM	CD3/CD28
	2.73769e-07	-0.214831	0.152	0.17	0.00693265	BLM	TCM	Level 2	TCM	CD3/CD28
	2.75155e-07	0.0220653	0.614	0.57	0.00696775	RFC1	TCM	Level 2	TCM	CD3/CD28
	2.75487e-07	-0.215104	0.498	0.494	0.00697616	TAF10	TCM	Level 2	TCM	CD3/CD28
	2.75695e-07	-0.0106169	0.502	0.465	0.00698143	SETD2	TCM	Level 2	TCM	CD3/CD28
	2.76319e-07	0.0805135	0.173	0.155	0.00699723	SEC24D	TCM	Level 2	TCM	CD3/CD28
	2.77695e-07	0.0641582	0.289	0.266	0.00703207	RPN1	TCM	Level 2	TCM	CD3/CD28
	2.78098e-07	-0.249938	0.355	0.365	0.00704227	RRP36	TCM	Level 2	TCM	CD3/CD28
	2.78195e-07	-0.328752	0.276	0.286	0.00704474	C19orf48P	TCM	Level 2	TCM	CD3/CD28
	2.79543e-07	0.00934281	0.302	0.277	0.00707886	CCDC82	TCM	Level 2	TCM	CD3/CD28
	2.81671e-07	0.045103	0.206	0.185	0.00713274	KBTBD2	TCM	Level 2	TCM	CD3/CD28
	2.83586e-07	-0.134068	0.596	0.58	0.00718125	MSN	TCM	Level 2	TCM	CD3/CD28
	2.88228e-07	0.0492116	0.233	0.211	0.0072988	VPS50	TCM	Level 2	TCM	CD3/CD28
	2.88291e-07	0.160482	0.118	0.103	0.00730039	AIFM2	TCM	Level 2	TCM	CD3/CD28
	2.91399e-07	-0.192828	0.411	0.422	0.00737911	HDAC1	TCM	Level 2	TCM	CD3/CD28
	2.93867e-07	0.00504359	0.576	0.525	0.00744159	CNPY2	TCM	Level 2	TCM	CD3/CD28
	2.96941e-07	-0.204777	0.259	0.277	0.00751945	AK2	TCM	Level 2	TCM	CD3/CD28
	2.97326e-07	0.108399	0.195	0.176	0.00752919	RASSF1	TCM	Level 2	TCM	CD3/CD28
	3.00554e-07	-0.0213311	0.68	0.629	0.00761093	LEPROTL1	TCM	Level 2	TCM	CD3/CD28
	3.04277e-07	-0.028576	0.195	0.174	0.00770522	SNIP1	TCM	Level 2	TCM	CD3/CD28
	3.08077e-07	-0.00247024	0.218	0.196	0.00780143	ERAP1	TCM	Level 2	TCM	CD3/CD28
	3.10475e-07	0.0384221	0.181	0.16	0.00786216	CCL3	TCM	Level 2	TCM	CD3/CD28
	3.20418e-07	0.001359	0.333	0.304	0.00811395	PPCS	TCM	Level 2	TCM	CD3/CD28
	3.24252e-07	0.027021	0.523	0.487	0.00821103	RBM6	TCM	Level 2	TCM	CD3/CD28
	3.24585e-07	0.155542	0.113	0.098	0.00821948	WDR13	TCM	Level 2	TCM	CD3/CD28
	3.26524e-07	0.0368058	0.221	0.199	0.00826856	SBF2	TCM	Level 2	TCM	CD3/CD28
	3.27685e-07	-0.00442846	0.327	0.301	0.00829797	GLOD4	TCM	Level 2	TCM	CD3/CD28
	3.31789e-07	-0.267343	0.133	0.15	0.0084019	C9orf40	TCM	Level 2	TCM	CD3/CD28
	3.33739e-07	0.0855934	0.175	0.156	0.00845127	ATP6V1A	TCM	Level 2	TCM	CD3/CD28
	3.36758e-07	0.0213718	0.399	0.368	0.00852772	LARP7	TCM	Level 2	TCM	CD3/CD28
	3.42953e-07	0.0455241	0.136	0.119	0.00868461	DNAJC18	TCM	Level 2	TCM	CD3/CD28
	3.44562e-07	0.0724274	0.292	0.269	0.00872533	SELENOI	TCM	Level 2	TCM	CD3/CD28
	3.46263e-07	0.0275357	0.32	0.295	0.00876843	ICAM2	TCM	Level 2	TCM	CD3/CD28
	3.49462e-07	-0.0281947	0.201	0.18	0.00884942	DCLRE1C	TCM	Level 2	TCM	CD3/CD28
	3.53573e-07	-0.274919	0.195	0.214	0.00895352	FXN	TCM	Level 2	TCM	CD3/CD28
	3.54509e-07	0.0597977	0.196	0.176	0.00897724	KAT5	TCM	Level 2	TCM	CD3/CD28
	3.55467e-07	0.0525215	0.404	0.373	0.0090015	GRAP2	TCM	Level 2	TCM	CD3/CD28
	3.61291e-07	-0.0103443	0.313	0.288	0.00914897	C14orf119	TCM	Level 2	TCM	CD3/CD28
	3.62713e-07	-0.158998	0.581	0.564	0.00918499	UBE2V1	TCM	Level 2	TCM	CD3/CD28
	3.65525e-07	0.0432498	0.207	0.186	0.00925619	POC1B	TCM	Level 2	TCM	CD3/CD28
	3.76437e-07	0.0149561	0.435	0.402	0.00953253	SPPL3	TCM	Level 2	TCM	CD3/CD28
	3.77655e-07	-0.208746	0.22	0.239	0.00956335	ADARB1	TCM	Level 2	TCM	CD3/CD28
	3.8145e-07	0.250943	0.104	0.09	0.00965946	UGDH	TCM	Level 2	TCM	CD3/CD28
	3.84935e-07	-0.0114311	0.309	0.283	0.00974772	IFNAR1	TCM	Level 2	TCM	CD3/CD28
	3.87453e-07	-0.22219	0.269	0.287	0.00981148	MYCBP	TCM	Level 2	TCM	CD3/CD28
	3.91568e-07	-0.26456	0.296	0.311	0.00991568	NIP7	TCM	Level 2	TCM	CD3/CD28
	3.91989e-07	-0.213483	0.34	0.356	0.00992633	BHLHE40	TCM	Level 2	TCM	CD3/CD28
	3.92967e-07	0.0267797	0.513	0.478	0.0099511	TNIK	TCM	Level 2	TCM	CD3/CD28
	3.96459e-07	0.0322173	0.729	0.687	0.0100395	SLC38A1	TCM	Level 2	TCM	CD3/CD28
	4.0239e-07	0.19463	0.126	0.11	0.0101897	ABR	TCM	Level 2	TCM	CD3/CD28
	4.02503e-07	0.108153	0.114	0.098	0.0101926	PIGB	TCM	Level 2	TCM	CD3/CD28
	4.0738e-07	-0.286562	0.337	0.349	0.0103161	MRPL50	TCM	Level 2	TCM	CD3/CD28
	4.09169e-07	0.0751161	0.38	0.351	0.0103614	SAE1	TCM	Level 2	TCM	CD3/CD28
	4.1268e-07	0.0937431	0.109	0.095	0.0104503	FBXO8	TCM	Level 2	TCM	CD3/CD28
	4.13792e-07	0.0722818	0.216	0.195	0.0104785	HACL1	TCM	Level 2	TCM	CD3/CD28
	4.16833e-07	-0.16326	0.468	0.465	0.0105555	ATP1B3	TCM	Level 2	TCM	CD3/CD28
	4.17439e-07	0.096008	0.156	0.139	0.0105708	RUFY2	TCM	Level 2	TCM	CD3/CD28
	4.23895e-07	0.0178024	0.394	0.364	0.0107343	SDHC	TCM	Level 2	TCM	CD3/CD28
	4.24597e-07	-0.0285848	0.374	0.343	0.0107521	ZFC3H1	TCM	Level 2	TCM	CD3/CD28
	4.27296e-07	-0.246532	0.323	0.337	0.0108204	MRPL38	TCM	Level 2	TCM	CD3/CD28
	4.27628e-07	-0.257742	0.087	0.101	0.0108288	FANCB	TCM	Level 2	TCM	CD3/CD28
	4.2843e-07	0.133258	0.169	0.15	0.0108491	TGFBR1	TCM	Level 2	TCM	CD3/CD28
	4.28949e-07	-0.000459712	0.264	0.24	0.0108623	MAGT1	TCM	Level 2	TCM	CD3/CD28
	4.29144e-07	-0.388641	0.112	0.128	0.0108672	CENPB	TCM	Level 2	TCM	CD3/CD28
	4.30979e-07	-0.248495	0.18	0.198	0.0109137	ARL3	TCM	Level 2	TCM	CD3/CD28
	4.32052e-07	0.0032404	0.631	0.59	0.0109409	SSB	TCM	Level 2	TCM	CD3/CD28
	4.35037e-07	-0.196864	0.328	0.345	0.0110165	ZNF106	TCM	Level 2	TCM	CD3/CD28
	4.37151e-07	0.0155741	0.41	0.381	0.01107	RPF1	TCM	Level 2	TCM	CD3/CD28
	4.39805e-07	0.0714026	0.227	0.206	0.0111372	KIAA0586	TCM	Level 2	TCM	CD3/CD28
	4.43122e-07	-0.245972	0.244	0.264	0.0112212	NELFCD	TCM	Level 2	TCM	CD3/CD28
	4.45272e-07	-0.00770967	0.414	0.383	0.0112756	FAM204A	TCM	Level 2	TCM	CD3/CD28
	4.52359e-07	0.0191508	0.204	0.183	0.0114551	DPH5-DT	TCM	Level 2	TCM	CD3/CD28
	4.54604e-07	0.138423	0.227	0.208	0.0115119	LIN52	TCM	Level 2	TCM	CD3/CD28
	4.55414e-07	0.0154769	0.274	0.249	0.0115325	STRN	TCM	Level 2	TCM	CD3/CD28
	4.63038e-07	0.0941665	0.156	0.139	0.0117255	MAPK8IP3	TCM	Level 2	TCM	CD3/CD28
	4.65827e-07	0.219348	0.11	0.096	0.0117961	ARHGAP21	TCM	Level 2	TCM	CD3/CD28
	4.67018e-07	-0.211249	0.408	0.417	0.0118263	BDP1	TCM	Level 2	TCM	CD3/CD28
	4.7021e-07	-0.013722	0.987	0.995	0.0119071	RPL28	TCM	Level 2	TCM	CD3/CD28
	4.70269e-07	-0.259734	0.268	0.285	0.0119086	ANKLE2	TCM	Level 2	TCM	CD3/CD28
	4.71605e-07	-0.194008	0.125	0.141	0.0119425	BMERB1	TCM	Level 2	TCM	CD3/CD28
	4.87918e-07	0.0448175	0.252	0.23	0.0123556	ATP6V0A2	TCM	Level 2	TCM	CD3/CD28
	4.92787e-07	-0.245481	0.334	0.346	0.0124789	COPS3	TCM	Level 2	TCM	CD3/CD28
	4.93457e-07	-0.270524	0.094	0.109	0.0124958	DBR1	TCM	Level 2	TCM	CD3/CD28
	5.01388e-07	-0.09271	0.744	0.709	0.0126967	COX5B	TCM	Level 2	TCM	CD3/CD28
	5.1078e-07	0.0809367	0.13	0.114	0.0129345	LAPTM4B	TCM	Level 2	TCM	CD3/CD28
	5.15689e-07	0.119798	0.13	0.114	0.0130588	DNASE1	TCM	Level 2	TCM	CD3/CD28
	5.25297e-07	-0.196884	0.519	0.52	0.0133021	PTPN2	TCM	Level 2	TCM	CD3/CD28
	5.31537e-07	0.0111261	0.203	0.183	0.0134601	TBCC	TCM	Level 2	TCM	CD3/CD28
	5.37686e-07	0.101804	0.18	0.162	0.0136158	FLOT2	TCM	Level 2	TCM	CD3/CD28
	5.41113e-07	-0.213185	0.253	0.272	0.0137026	EFTUD2	TCM	Level 2	TCM	CD3/CD28
	5.43347e-07	-0.230585	0.107	0.123	0.0137592	FANCD2	TCM	Level 2	TCM	CD3/CD28
	5.45512e-07	0.110835	0.161	0.144	0.013814	NOA1	TCM	Level 2	TCM	CD3/CD28
	5.50288e-07	-0.0128226	0.276	0.251	0.0139349	SEC23A	TCM	Level 2	TCM	CD3/CD28
	5.55017e-07	0.114752	0.141	0.124	0.0140547	PEX1	TCM	Level 2	TCM	CD3/CD28
	5.59274e-07	0.0478882	0.156	0.138	0.0141625	GRK3	TCM	Level 2	TCM	CD3/CD28
	5.69108e-07	-0.227558	0.439	0.435	0.0144115	ATP5PB	TCM	Level 2	TCM	CD3/CD28
	5.70848e-07	-0.307446	0.309	0.321	0.0144556	RABGGTB	TCM	Level 2	TCM	CD3/CD28
	5.73064e-07	0.0790129	0.252	0.232	0.0145117	CDK11B	TCM	Level 2	TCM	CD3/CD28
	5.80169e-07	-0.201848	0.163	0.182	0.0146916	AHRR	TCM	Level 2	TCM	CD3/CD28
	5.8395e-07	0.0114428	0.173	0.154	0.0147874	MAU2	TCM	Level 2	TCM	CD3/CD28
	5.86846e-07	-0.211211	0.191	0.209	0.0148607	ATP2B4	TCM	Level 2	TCM	CD3/CD28
	5.9151e-07	0.0349198	0.605	0.563	0.0149788	GHITM	TCM	Level 2	TCM	CD3/CD28
	5.91529e-07	0.0510566	0.247	0.226	0.0149793	ERGIC3	TCM	Level 2	TCM	CD3/CD28
	5.96298e-07	-0.209693	0.383	0.393	0.0151001	MRPL19	TCM	Level 2	TCM	CD3/CD28
	6.15563e-07	-0.220389	0.129	0.146	0.0155879	ERAL1	TCM	Level 2	TCM	CD3/CD28
	6.16916e-07	-0.125104	0.908	0.895	0.0156222	SNHG29	TCM	Level 2	TCM	CD3/CD28
	6.22185e-07	0.0945776	0.146	0.129	0.0157556	CHMP1B	TCM	Level 2	TCM	CD3/CD28
	6.26275e-07	-0.196078	0.132	0.149	0.0158592	FASN	TCM	Level 2	TCM	CD3/CD28
	6.26601e-07	0.0444225	0.946	0.945	0.0158674	EEF1G	TCM	Level 2	TCM	CD3/CD28
	6.297e-07	0.0459582	0.559	0.526	0.0159459	NFAT5	TCM	Level 2	TCM	CD3/CD28
	6.42213e-07	0.070659	0.327	0.303	0.0162628	UBAP2	TCM	Level 2	TCM	CD3/CD28
	6.77641e-07	0.0563426	0.162	0.145	0.0171599	POC5	TCM	Level 2	TCM	CD3/CD28
	6.79307e-07	-0.246446	0.225	0.243	0.0172021	NSD2	TCM	Level 2	TCM	CD3/CD28
	7.05436e-07	0.0765651	0.112	0.097	0.0178638	TRIM23	TCM	Level 2	TCM	CD3/CD28
	7.10457e-07	-0.324707	0.106	0.121	0.0179909	ZHX3	TCM	Level 2	TCM	CD3/CD28
	7.1189e-07	0.0522177	0.285	0.263	0.0180272	ACOT13	TCM	Level 2	TCM	CD3/CD28
	7.13155e-07	0.162093	0.101	0.087	0.0180592	LAMTOR5-AS1	TCM	Level 2	TCM	CD3/CD28
	7.1844e-07	-0.276502	0.367	0.377	0.0181931	TNIP2	TCM	Level 2	TCM	CD3/CD28
	7.28698e-07	0.15308	0.139	0.123	0.0184528	PHLPP1	TCM	Level 2	TCM	CD3/CD28
	7.38171e-07	0.088895	0.199	0.18	0.0186927	ARHGEF18	TCM	Level 2	TCM	CD3/CD28
	7.41725e-07	0.0718018	0.223	0.202	0.0187827	ELL2	TCM	Level 2	TCM	CD3/CD28
	7.4206e-07	-0.191789	0.259	0.278	0.0187912	PRKAR2A	TCM	Level 2	TCM	CD3/CD28
	7.51082e-07	-0.316154	0.206	0.224	0.0190196	LSG1	TCM	Level 2	TCM	CD3/CD28
	7.54622e-07	-0.243244	0.411	0.418	0.0191093	GNAI3	TCM	Level 2	TCM	CD3/CD28
	7.5648e-07	0.0587105	0.144	0.128	0.0191563	PLEKHA7	TCM	Level 2	TCM	CD3/CD28
	7.5974e-07	0.0455242	0.168	0.15	0.0192389	ZFAND2B	TCM	Level 2	TCM	CD3/CD28
	7.62525e-07	-0.0102807	0.357	0.332	0.0193094	CD2BP2	TCM	Level 2	TCM	CD3/CD28
	7.6293e-07	0.0632737	0.524	0.489	0.0193197	RERE	TCM	Level 2	TCM	CD3/CD28
	7.68701e-07	0.00798247	0.164	0.146	0.0194658	ACTR1B	TCM	Level 2	TCM	CD3/CD28
	7.87188e-07	-0.238187	0.208	0.226	0.019934	TRERF1	TCM	Level 2	TCM	CD3/CD28
	7.87397e-07	0.14201	0.129	0.113	0.0199393	BLTP3A	TCM	Level 2	TCM	CD3/CD28
	7.99217e-07	-0.338861	0.097	0.112	0.0202386	TAF1A	TCM	Level 2	TCM	CD3/CD28
	7.99932e-07	-0.308059	0.152	0.168	0.0202567	EXOSC2	TCM	Level 2	TCM	CD3/CD28
	8.11519e-07	0.100972	0.141	0.125	0.0205501	AMFR	TCM	Level 2	TCM	CD3/CD28
	8.17399e-07	-0.238782	0.407	0.407	0.020699	TMEM126A	TCM	Level 2	TCM	CD3/CD28
	8.18549e-07	-0.217049	0.521	0.509	0.0207281	NDUFB9	TCM	Level 2	TCM	CD3/CD28
	8.2073e-07	0.00502199	0.444	0.412	0.0207833	ZZZ3	TCM	Level 2	TCM	CD3/CD28
	8.23991e-07	-0.015239	0.198	0.178	0.0208659	PLEKHA1	TCM	Level 2	TCM	CD3/CD28
	8.24066e-07	0.111162	0.161	0.143	0.0208678	RIC8B	TCM	Level 2	TCM	CD3/CD28
	8.26516e-07	-0.218377	0.395	0.404	0.0209299	SRA1	TCM	Level 2	TCM	CD3/CD28
	8.27155e-07	-0.276878	0.23	0.248	0.0209461	TUBGCP2	TCM	Level 2	TCM	CD3/CD28
	8.29981e-07	0.106684	0.215	0.197	0.0210176	AKR1B1	TCM	Level 2	TCM	CD3/CD28
	8.31332e-07	-0.218525	0.33	0.344	0.0210518	RNF126	TCM	Level 2	TCM	CD3/CD28
	8.36651e-07	-0.171708	0.536	0.536	0.0211865	FUBP1	TCM	Level 2	TCM	CD3/CD28
	8.51683e-07	0.0615182	0.451	0.424	0.0215672	VWA8	TCM	Level 2	TCM	CD3/CD28
	8.58123e-07	-0.0182087	0.618	0.572	0.0217303	UFC1	TCM	Level 2	TCM	CD3/CD28
	8.67758e-07	-0.240121	0.321	0.337	0.0219742	TTC27	TCM	Level 2	TCM	CD3/CD28
	8.69198e-07	-0.00626919	0.134	0.117	0.0220107	LRIG2	TCM	Level 2	TCM	CD3/CD28
	8.71299e-07	0.0119061	0.273	0.249	0.0220639	ARHGAP45	TCM	Level 2	TCM	CD3/CD28
	8.72894e-07	0.0522393	0.16	0.143	0.0221043	CAPN2	TCM	Level 2	TCM	CD3/CD28
	8.82981e-07	0.0241467	0.244	0.222	0.0223597	SHLD1	TCM	Level 2	TCM	CD3/CD28
	8.95636e-07	0.0589162	0.231	0.211	0.0226802	COMTD1	TCM	Level 2	TCM	CD3/CD28
	9.23648e-07	0.296861	0.132	0.116	0.0233895	CCL5	TCM	Level 2	TCM	CD3/CD28
	9.24347e-07	-0.268546	0.128	0.144	0.0234072	NCAPH2	TCM	Level 2	TCM	CD3/CD28
	9.27192e-07	-0.242392	0.319	0.333	0.0234793	MRPL55	TCM	Level 2	TCM	CD3/CD28
	9.34107e-07	-0.217614	0.24	0.259	0.0236544	CPSF2	TCM	Level 2	TCM	CD3/CD28
	9.37395e-07	-0.260867	0.186	0.204	0.0237377	SWI5	TCM	Level 2	TCM	CD3/CD28
	9.38153e-07	-0.160692	0.557	0.547	0.0237569	HSPA9	TCM	Level 2	TCM	CD3/CD28
	9.39772e-07	-0.262256	0.324	0.338	0.0237978	USP7	TCM	Level 2	TCM	CD3/CD28
	9.46975e-07	-0.241586	0.337	0.349	0.0239803	EXOSC7	TCM	Level 2	TCM	CD3/CD28
	9.6224e-07	0.155233	0.175	0.157	0.0243668	BCL2L11	TCM	Level 2	TCM	CD3/CD28
	9.64591e-07	0.115576	0.105	0.09	0.0244263	KCNQ1	TCM	Level 2	TCM	CD3/CD28
	9.78219e-07	0.0292156	0.158	0.14	0.0247714	DENND11	TCM	Level 2	TCM	CD3/CD28
	9.81424e-07	0.0943304	0.287	0.265	0.0248526	SNHG12	TCM	Level 2	TCM	CD3/CD28
	9.91169e-07	0.0768507	0.152	0.136	0.0250994	ZNF524	TCM	Level 2	TCM	CD3/CD28
	9.94504e-07	-0.263257	0.183	0.201	0.0251838	POGK	TCM	Level 2	TCM	CD3/CD28
	1.00772e-06	-0.210897	0.166	0.183	0.0255185	FEN1	TCM	Level 2	TCM	CD3/CD28
	1.00963e-06	-0.0386215	0.255	0.231	0.0255668	DCAF8	TCM	Level 2	TCM	CD3/CD28
	1.02285e-06	-0.10621	0.699	0.665	0.0259016	POLR2L	TCM	Level 2	TCM	CD3/CD28
	1.02583e-06	0.0507473	0.209	0.189	0.0259771	MTMR14	TCM	Level 2	TCM	CD3/CD28
	1.05958e-06	-0.216822	0.163	0.18	0.0268318	PGM2	TCM	Level 2	TCM	CD3/CD28
	1.06622e-06	0.121193	0.138	0.122	0.0269998	ZNF736	TCM	Level 2	TCM	CD3/CD28
	1.06669e-06	0.112844	0.148	0.132	0.0270119	COX10-DT	TCM	Level 2	TCM	CD3/CD28
	1.06923e-06	0.132537	0.126	0.111	0.027076	TATDN3	TCM	Level 2	TCM	CD3/CD28
	1.09415e-06	-0.304647	0.101	0.115	0.0277071	TTLL12	TCM	Level 2	TCM	CD3/CD28
	1.11031e-06	0.0311474	0.346	0.319	0.0281164	SPECC1L	TCM	Level 2	TCM	CD3/CD28
	1.11128e-06	-0.00889791	0.37	0.343	0.0281409	MAF1	TCM	Level 2	TCM	CD3/CD28
	1.11617e-06	-0.307509	0.179	0.196	0.0282647	BLMH	TCM	Level 2	TCM	CD3/CD28
	1.12163e-06	-0.341339	0.181	0.197	0.028403	SH3D19	TCM	Level 2	TCM	CD3/CD28
	1.12421e-06	0.00991142	0.388	0.359	0.0284684	MRTFA	TCM	Level 2	TCM	CD3/CD28
	1.12695e-06	-0.295488	0.184	0.201	0.0285378	HCCS	TCM	Level 2	TCM	CD3/CD28
	1.12744e-06	-0.255851	0.165	0.183	0.0285502	WARS2	TCM	Level 2	TCM	CD3/CD28
	1.13323e-06	-0.0623584	0.188	0.167	0.0286969	SH3YL1	TCM	Level 2	TCM	CD3/CD28
	1.14614e-06	0.0498138	0.155	0.137	0.0290237	LANCL1	TCM	Level 2	TCM	CD3/CD28
	1.14802e-06	0.0799166	0.149	0.132	0.0290714	GGA3	TCM	Level 2	TCM	CD3/CD28
	1.15991e-06	-0.0133589	0.169	0.15	0.0293724	EXOC7	TCM	Level 2	TCM	CD3/CD28
	1.16607e-06	-0.223623	0.184	0.202	0.0295285	FAM91A1	TCM	Level 2	TCM	CD3/CD28
	1.16865e-06	0.128569	0.187	0.169	0.0295937	SLC25A13	TCM	Level 2	TCM	CD3/CD28
	1.17597e-06	0.227946	0.329	0.306	0.029779	SPTAN1	TCM	Level 2	TCM	CD3/CD28
	1.18665e-06	-0.0702009	0.478	0.437	0.0300495	DAZAP2	TCM	Level 2	TCM	CD3/CD28
	1.20807e-06	0.0319068	0.169	0.152	0.030592	ACTR1A	TCM	Level 2	TCM	CD3/CD28
	1.21955e-06	-0.262317	0.241	0.259	0.0308826	CHRAC1	TCM	Level 2	TCM	CD3/CD28
	1.22059e-06	0.00196879	0.356	0.33	0.030909	SNRNP27	TCM	Level 2	TCM	CD3/CD28
	1.23062e-06	-0.23995	0.163	0.18	0.031163	MYL6B	TCM	Level 2	TCM	CD3/CD28
	1.23536e-06	0.0605896	0.198	0.18	0.031283	ARFIP1	TCM	Level 2	TCM	CD3/CD28
	1.25164e-06	-0.300774	0.172	0.189	0.0316954	PLSCR3	TCM	Level 2	TCM	CD3/CD28
	1.26349e-06	0.0217313	0.336	0.31	0.0319952	LMBR1	TCM	Level 2	TCM	CD3/CD28
	1.27193e-06	-0.000353593	0.183	0.163	0.032209	HEXD	TCM	Level 2	TCM	CD3/CD28
	1.28247e-06	0.0469837	0.138	0.121	0.0324759	TOM1	TCM	Level 2	TCM	CD3/CD28
	1.2832e-06	0.0490688	0.153	0.136	0.0324944	GGCX	TCM	Level 2	TCM	CD3/CD28
	1.28427e-06	0.0507345	0.145	0.129	0.0325215	ARRDC1	TCM	Level 2	TCM	CD3/CD28
	1.28899e-06	-0.084392	0.187	0.165	0.032641	INKA2	TCM	Level 2	TCM	CD3/CD28
	1.29558e-06	-0.187127	0.51	0.504	0.0328079	POLR2I	TCM	Level 2	TCM	CD3/CD28
	1.29574e-06	0.0438218	0.25	0.23	0.0328119	THAP7	TCM	Level 2	TCM	CD3/CD28
	1.30839e-06	0.0759602	0.178	0.16	0.0331323	SAMD8	TCM	Level 2	TCM	CD3/CD28
	1.31387e-06	-0.0276155	0.258	0.234	0.0332712	APPBP2	TCM	Level 2	TCM	CD3/CD28
	1.31423e-06	-0.308956	0.245	0.261	0.0332802	DDA1	TCM	Level 2	TCM	CD3/CD28
	1.31617e-06	-0.0298294	0.418	0.385	0.0333294	STK10	TCM	Level 2	TCM	CD3/CD28
	1.31663e-06	-0.0352002	0.938	0.924	0.033341	SERF2	TCM	Level 2	TCM	CD3/CD28
	1.31736e-06	0.00237596	0.989	0.996	0.0333595	RPL10	TCM	Level 2	TCM	CD3/CD28
	1.32428e-06	0.2925	0.12	0.106	0.0335347	RASGEF1B	TCM	Level 2	TCM	CD3/CD28
	1.32701e-06	-0.0422544	0.15	0.132	0.0336038	TNRC18	TCM	Level 2	TCM	CD3/CD28
	1.36814e-06	0.0434837	0.168	0.15	0.0346454	ACVR1	TCM	Level 2	TCM	CD3/CD28
	1.37875e-06	0.084281	0.179	0.161	0.034914	LYSET	TCM	Level 2	TCM	CD3/CD28
	1.37901e-06	0.0852188	0.139	0.123	0.0349206	ZNF718	TCM	Level 2	TCM	CD3/CD28
	1.40889e-06	0.10706	0.109	0.095	0.0356772	KLHL12	TCM	Level 2	TCM	CD3/CD28
	1.4301e-06	0.03855	0.134	0.118	0.0362143	ATG16L2	TCM	Level 2	TCM	CD3/CD28
	1.45463e-06	-0.016477	0.476	0.441	0.0368357	UBALD2	TCM	Level 2	TCM	CD3/CD28
	1.46044e-06	0.0507948	0.839	0.844	0.0369827	TXN	TCM	Level 2	TCM	CD3/CD28
	1.48067e-06	0.15653	0.179	0.162	0.0374949	RBM14	TCM	Level 2	TCM	CD3/CD28
	1.4807e-06	0.060978	0.191	0.173	0.0374958	VRK3	TCM	Level 2	TCM	CD3/CD28
	1.49656e-06	0.1244	0.155	0.138	0.0378973	AHNAK	TCM	Level 2	TCM	CD3/CD28
	1.49947e-06	0.119934	0.107	0.093	0.0379712	NBPF12	TCM	Level 2	TCM	CD3/CD28
	1.50138e-06	-0.322659	0.128	0.144	0.0380193	TUBGCP5	TCM	Level 2	TCM	CD3/CD28
	1.52059e-06	-0.201681	0.444	0.441	0.0385059	RPL7L1	TCM	Level 2	TCM	CD3/CD28
	1.52662e-06	-0.0270285	0.356	0.327	0.0386585	CNST	TCM	Level 2	TCM	CD3/CD28
	1.52931e-06	0.0126691	0.334	0.307	0.0387266	PPP3CB	TCM	Level 2	TCM	CD3/CD28
	1.53086e-06	0.0674468	0.129	0.113	0.0387659	AKTIP	TCM	Level 2	TCM	CD3/CD28
	1.57146e-06	-0.233258	0.212	0.23	0.0397942	UQCC4	TCM	Level 2	TCM	CD3/CD28
	1.57375e-06	-0.00924763	0.191	0.171	0.039852	TBC1D23	TCM	Level 2	TCM	CD3/CD28
	1.59805e-06	-0.0548825	0.201	0.181	0.0404674	CDKN2D	TCM	Level 2	TCM	CD3/CD28
	1.60652e-06	-0.237838	0.177	0.194	0.0406819	ELOA	TCM	Level 2	TCM	CD3/CD28
	1.6195e-06	0.0329409	0.158	0.14	0.0410107	PET117	TCM	Level 2	TCM	CD3/CD28
	1.62725e-06	0.0254388	0.141	0.124	0.0412069	IKZF5	TCM	Level 2	TCM	CD3/CD28
	1.63307e-06	0.00130122	0.59	0.548	0.0413542	ZNF292	TCM	Level 2	TCM	CD3/CD28
	1.63658e-06	-0.130659	0.123	0.14	0.0414432	UBASH3B	TCM	Level 2	TCM	CD3/CD28
	1.65534e-06	0.0516642	0.217	0.198	0.0419183	PLEKHM2	TCM	Level 2	TCM	CD3/CD28
	1.6574e-06	0.0127125	0.289	0.266	0.0419704	PRPF18	TCM	Level 2	TCM	CD3/CD28
	1.7224e-06	-0.254301	0.398	0.398	0.0436163	TRAPPC4	TCM	Level 2	TCM	CD3/CD28
	1.73015e-06	0.0697687	0.141	0.125	0.0438125	TAF8	TCM	Level 2	TCM	CD3/CD28
	1.75093e-06	0.0836882	0.172	0.155	0.0443389	GDI1	TCM	Level 2	TCM	CD3/CD28
	1.75123e-06	-0.227547	0.443	0.447	0.0443465	BRD7	TCM	Level 2	TCM	CD3/CD28
	1.77038e-06	-0.128136	0.59	0.59	0.0448314	BPTF	TCM	Level 2	TCM	CD3/CD28
	1.77785e-06	-0.260442	0.342	0.351	0.0450205	PRDX4	TCM	Level 2	TCM	CD3/CD28
	1.78072e-06	-0.246056	0.218	0.235	0.0450933	PSMD5	TCM	Level 2	TCM	CD3/CD28
	1.79356e-06	-0.250324	0.31	0.325	0.0454182	NOL11	TCM	Level 2	TCM	CD3/CD28
	1.79692e-06	0.0160498	0.169	0.151	0.0455033	BMT2	TCM	Level 2	TCM	CD3/CD28
	1.79946e-06	-0.0594714	0.215	0.194	0.0455678	GRIPAP1	TCM	Level 2	TCM	CD3/CD28
	1.81056e-06	-0.229857	0.238	0.256	0.0458487	PRPS1	TCM	Level 2	TCM	CD3/CD28
	1.8169e-06	0.0117747	0.467	0.435	0.0460093	HIVEP1	TCM	Level 2	TCM	CD3/CD28
	1.82361e-06	0.0159563	0.48	0.448	0.0461793	SELENOS	TCM	Level 2	TCM	CD3/CD28
	1.83177e-06	0.0942511	0.171	0.153	0.046386	BRWD3	TCM	Level 2	TCM	CD3/CD28
	1.83183e-06	0.0623628	0.14	0.124	0.0463876	STK16	TCM	Level 2	TCM	CD3/CD28
	1.85518e-06	-0.252909	0.328	0.338	0.0469788	GAR1	TCM	Level 2	TCM	CD3/CD28
	1.85966e-06	0.202454	0.101	0.087	0.0470923	NADK2	TCM	Level 2	TCM	CD3/CD28
	1.8753e-06	-0.253033	0.385	0.394	0.0474882	CAND1	TCM	Level 2	TCM	CD3/CD28
	1.88573e-06	0.181043	0.12	0.106	0.0477524	CD8B	TCM	Level 2	TCM	CD3/CD28
	1.94868e-06	-0.0773435	0.26	0.235	0.0493463	USP3-AS1	TCM	Level 2	TCM	CD3/CD28
	1.95803e-06	-0.295978	0.171	0.188	0.0495833	C12orf4	TCM	Level 2	TCM	CD3/CD28
	1.97013e-06	0.0170371	0.459	0.427	0.0498897	GTF2B	TCM	Level 2	TCM	CD3/CD28
	1.18965e-09	0.0990778	0.377	0.344	3.01255e-05	CXCR4	TCM	Level 2	TCM	CD3/CD28
	0	0.502959	0.998	0.986	0	RPS29	TEM	Level 2	TEM	CD3/CD28
	0	0.551223	0.997	0.99	0	RPS28	TEM	Level 2	TEM	CD3/CD28
	0	0.481586	0.999	0.998	0	RPL41	TEM	Level 2	TEM	CD3/CD28
	0	0.57253	0.998	0.998	0	RPS27	TEM	Level 2	TEM	CD3/CD28
	0	0.629042	0.999	1	0	MALAT1	TEM	Level 2	TEM	CD3/CD28
	3.55065e-276	0.418802	0.998	0.994	8.99132e-272	RPL30	TEM	Level 2	TEM	CD3/CD28
	2.67535e-269	0.428968	0.995	0.977	6.77479e-265	RPL37	TEM	Level 2	TEM	CD3/CD28
	4.4108e-269	0.736239	0.945	0.906	1.11695e-264	RPS26	TEM	Level 2	TEM	CD3/CD28
	5.66064e-269	0.439435	0.996	0.979	1.43344e-264	RPS21	TEM	Level 2	TEM	CD3/CD28
	6.04245e-236	-0.544854	0.996	0.994	1.53013e-231	MT-ATP6	TEM	Level 2	TEM	CD3/CD28
	2.74698e-227	0.612604	0.906	0.823	6.95618e-223	TOMM7	TEM	Level 2	TEM	CD3/CD28
	5.74367e-220	0.378811	0.997	0.992	1.45447e-215	RPS15A	TEM	Level 2	TEM	CD3/CD28
	1.43933e-219	0.422074	0.995	0.985	3.64481e-215	RPL34	TEM	Level 2	TEM	CD3/CD28
	1.75953e-212	0.713649	0.85	0.752	4.45567e-208	RPS10	TEM	Level 2	TEM	CD3/CD28
	2.54148e-212	0.399203	0.991	0.97	6.4358e-208	RPL35A	TEM	Level 2	TEM	CD3/CD28
	7.85858e-210	0.43817	0.97	0.921	1.99003e-205	RPL38	TEM	Level 2	TEM	CD3/CD28
	1.98887e-203	0.382513	0.99	0.973	5.03642e-199	RPS25	TEM	Level 2	TEM	CD3/CD28
	1.86245e-185	0.864804	0.768	0.589	4.71629e-181	CD52	TEM	Level 2	TEM	CD3/CD28
	1.82279e-183	0.928581	0.763	0.605	4.61584e-179	CRIP1	TEM	Level 2	TEM	CD3/CD28
	1.27692e-175	0.375903	0.992	0.97	3.23353e-171	RPL36	TEM	Level 2	TEM	CD3/CD28
	5.69839e-173	0.330943	0.997	0.988	1.443e-168	RPL39	TEM	Level 2	TEM	CD3/CD28
	1.05968e-172	-0.566039	0.832	0.889	2.68342e-168	RPLP0	TEM	Level 2	TEM	CD3/CD28
	7.70042e-167	0.318497	0.995	0.991	1.94998e-162	RPS3	TEM	Level 2	TEM	CD3/CD28
	1.52532e-157	-1.37478	0.2	0.405	3.86257e-153	IL2RA	TEM	Level 2	TEM	CD3/CD28
	8.36186e-155	0.890153	0.604	0.392	2.11747e-150	PLAAT4	TEM	Level 2	TEM	CD3/CD28
	4.66451e-150	-0.820916	0.714	0.795	1.18119e-145	HSP90AB1	TEM	Level 2	TEM	CD3/CD28
	7.17432e-148	0.302507	0.992	0.982	1.81675e-143	FAU	TEM	Level 2	TEM	CD3/CD28
	2.60174e-142	-1.26597	0.356	0.555	6.58837e-138	GZMB	TEM	Level 2	TEM	CD3/CD28
	5.32436e-138	0.316985	0.982	0.964	1.34829e-133	RPL23A	TEM	Level 2	TEM	CD3/CD28
	1.29661e-136	0.309462	0.991	0.975	3.28341e-132	RPL14	TEM	Level 2	TEM	CD3/CD28
	5.72769e-135	-1.72297	0.136	0.314	1.45042e-130	TNFRSF9	TEM	Level 2	TEM	CD3/CD28
	3.08057e-131	0.723914	0.76	0.658	7.80094e-127	PPDPF	TEM	Level 2	TEM	CD3/CD28
	4.93358e-128	-0.393396	0.979	0.982	1.24933e-123	MT-ND4	TEM	Level 2	TEM	CD3/CD28
	1.67396e-126	0.329034	0.98	0.94	4.23897e-122	RPL37A	TEM	Level 2	TEM	CD3/CD28
	8.15002e-122	1.42921	0.401	0.233	2.06383e-117	FGFBP2	TEM	Level 2	TEM	CD3/CD28
	2.31526e-120	-0.938873	0.342	0.511	5.86294e-116	PKM	TEM	Level 2	TEM	CD3/CD28
	9.70652e-119	-0.7633	0.549	0.68	2.45798e-114	NME2	TEM	Level 2	TEM	CD3/CD28
	6.1408e-118	-0.98635	0.322	0.5	1.55504e-113	CDK6	TEM	Level 2	TEM	CD3/CD28
	5.40228e-116	-0.696845	0.646	0.748	1.36802e-111	NCL	TEM	Level 2	TEM	CD3/CD28
	4.05781e-115	-1.10015	0.201	0.379	1.02756e-110	MIR155HG	TEM	Level 2	TEM	CD3/CD28
	1.55565e-114	-1.22979	0.178	0.351	3.93938e-110	SYTL3	TEM	Level 2	TEM	CD3/CD28
	2.74903e-114	-0.560543	0.971	0.966	6.96137e-110	MT-CYB	TEM	Level 2	TEM	CD3/CD28
	8.00102e-111	0.2466	0.995	0.991	2.0261e-106	RPL26	TEM	Level 2	TEM	CD3/CD28
	3.77868e-109	-0.698342	0.503	0.649	9.56875e-105	EIF4A1	TEM	Level 2	TEM	CD3/CD28
	2.43635e-108	-1.08935	0.21	0.38	6.16958e-104	NME1	TEM	Level 2	TEM	CD3/CD28
	9.13444e-108	0.528346	0.787	0.691	2.31312e-103	UQCRB	TEM	Level 2	TEM	CD3/CD28
	5.2162e-104	0.228271	0.996	0.99	1.3209e-99	RPS14	TEM	Level 2	TEM	CD3/CD28
	3.04061e-103	0.245166	0.997	0.989	7.69975e-99	RPS23	TEM	Level 2	TEM	CD3/CD28
	1.16746e-101	-1.17996	0.177	0.338	2.95635e-97	LTA	TEM	Level 2	TEM	CD3/CD28
	1.84182e-101	-0.364998	0.929	0.943	4.66405e-97	ACTB	TEM	Level 2	TEM	CD3/CD28
	4.22114e-101	0.350246	0.946	0.902	1.06892e-96	RPL36AL	TEM	Level 2	TEM	CD3/CD28
	5.49975e-100	-1.35362	0.123	0.27	1.3927e-95	ZBED2	TEM	Level 2	TEM	CD3/CD28
	2.18042e-98	-0.610719	0.816	0.856	5.52149e-94	NPM1	TEM	Level 2	TEM	CD3/CD28
	6.2913e-97	1.08548	0.382	0.233	1.59315e-92	EOMES	TEM	Level 2	TEM	CD3/CD28
	3.40275e-96	-0.438659	0.933	0.934	8.61678e-92	MT-ND1	TEM	Level 2	TEM	CD3/CD28
	3.56346e-96	-1.07658	0.218	0.38	9.02376e-92	NAMPT	TEM	Level 2	TEM	CD3/CD28
	3.5974e-95	-1.17695	0.166	0.318	9.10969e-91	CD226	TEM	Level 2	TEM	CD3/CD28
	6.27842e-95	-1.29488	0.131	0.276	1.58988e-90	TFRC	TEM	Level 2	TEM	CD3/CD28
	1.30983e-93	1.01878	0.427	0.27	3.31688e-89	LINC02964	TEM	Level 2	TEM	CD3/CD28
	3.59032e-93	-0.67079	0.533	0.646	9.09176e-89	SERBP1	TEM	Level 2	TEM	CD3/CD28
	3.5225e-91	-0.670953	0.535	0.645	8.92002e-87	ENO1	TEM	Level 2	TEM	CD3/CD28
	4.27497e-91	0.653165	0.605	0.455	1.08255e-86	SAMD3	TEM	Level 2	TEM	CD3/CD28
	6.44686e-91	-0.583463	0.554	0.707	1.63254e-86	BCL2	TEM	Level 2	TEM	CD3/CD28
	1.56091e-90	-0.591758	0.76	0.815	3.95269e-86	GAPDH	TEM	Level 2	TEM	CD3/CD28
	1.60299e-90	-1.04301	0.155	0.304	4.05925e-86	IFNG	TEM	Level 2	TEM	CD3/CD28
	1.62984e-90	0.60283	0.683	0.567	4.12723e-86	CD3G	TEM	Level 2	TEM	CD3/CD28
	1.40509e-89	-0.547567	0.711	0.773	3.55812e-85	PPIA	TEM	Level 2	TEM	CD3/CD28
	1.86063e-88	-0.96862	0.309	0.452	4.71168e-84	HNRNPAB	TEM	Level 2	TEM	CD3/CD28
	1.56712e-87	0.525614	0.682	0.547	3.96843e-83	CLEC2B	TEM	Level 2	TEM	CD3/CD28
	7.20378e-87	-0.925768	0.302	0.454	1.82421e-82	SRM	TEM	Level 2	TEM	CD3/CD28
	7.34053e-87	-2.08143	0.066	0.181	1.85884e-82	TEX14	TEM	Level 2	TEM	CD3/CD28
	8.67784e-87	0.243504	0.997	0.994	2.19749e-82	RPS19	TEM	Level 2	TEM	CD3/CD28
	1.41354e-85	-0.655256	0.486	0.623	3.57951e-81	TNFAIP8	TEM	Level 2	TEM	CD3/CD28
	1.90937e-85	0.215782	0.995	0.989	4.83509e-81	RPS15	TEM	Level 2	TEM	CD3/CD28
	1.10588e-83	0.182065	0.999	0.997	2.80043e-79	RPS27A	TEM	Level 2	TEM	CD3/CD28
	1.91112e-83	-0.674529	0.501	0.631	4.83954e-79	PRDX1	TEM	Level 2	TEM	CD3/CD28
	8.13839e-83	-0.893478	0.324	0.47	2.06088e-78	HOPX	TEM	Level 2	TEM	CD3/CD28
	1.91583e-82	-0.284331	0.983	0.984	4.85145e-78	PTMA	TEM	Level 2	TEM	CD3/CD28
	4.00068e-81	0.372822	0.855	0.769	1.01309e-76	ITM2B	TEM	Level 2	TEM	CD3/CD28
	4.87916e-81	1.26254	0.238	0.119	1.23555e-76	PZP	TEM	Level 2	TEM	CD3/CD28
	1.92244e-80	-0.72054	0.395	0.53	4.86819e-76	TPI1	TEM	Level 2	TEM	CD3/CD28
	3.86234e-80	-1.11777	0.137	0.271	9.78062e-76	TNFRSF18	TEM	Level 2	TEM	CD3/CD28
	5.08867e-80	-0.522886	0.595	0.698	1.2886e-75	TXN	TEM	Level 2	TEM	CD3/CD28
	7.25358e-80	-0.749406	0.393	0.526	1.83683e-75	TUBA1B	TEM	Level 2	TEM	CD3/CD28
	1.08311e-79	-1.06485	0.325	0.455	2.74275e-75	CCL3	TEM	Level 2	TEM	CD3/CD28
	5.62247e-79	-0.737802	0.369	0.518	1.42378e-74	HUWE1	TEM	Level 2	TEM	CD3/CD28
	6.21764e-78	-0.52497	0.535	0.674	1.57449e-73	HNRNPDL	TEM	Level 2	TEM	CD3/CD28
	1.64929e-75	-0.783312	0.318	0.474	4.17648e-71	HSPA5	TEM	Level 2	TEM	CD3/CD28
	3.67581e-75	0.347257	0.943	0.919	9.30826e-71	CCL5	TEM	Level 2	TEM	CD3/CD28
	6.33457e-75	-0.995851	0.157	0.29	1.6041e-70	MRTO4	TEM	Level 2	TEM	CD3/CD28
	4.45747e-73	-0.992681	0.185	0.322	1.12876e-68	RAB11FIP1	TEM	Level 2	TEM	CD3/CD28
	1.72642e-72	-0.7236	0.363	0.495	4.37183e-68	TUBB	TEM	Level 2	TEM	CD3/CD28
	4.08614e-72	-0.823545	0.193	0.334	1.03473e-67	SCFD2	TEM	Level 2	TEM	CD3/CD28
	4.2265e-72	-0.929742	0.176	0.313	1.07028e-67	DUSP4	TEM	Level 2	TEM	CD3/CD28
	7.72416e-72	-0.539963	0.596	0.685	1.95599e-67	LDHA	TEM	Level 2	TEM	CD3/CD28
	9.90125e-72	0.209562	0.988	0.974	2.50729e-67	RPLP2	TEM	Level 2	TEM	CD3/CD28
	1.56804e-71	-0.838051	0.242	0.386	3.97074e-67	MTHFD2	TEM	Level 2	TEM	CD3/CD28
	1.57161e-71	-0.326064	0.85	0.884	3.97978e-67	PFN1	TEM	Level 2	TEM	CD3/CD28
	3.08259e-71	-0.712921	0.336	0.469	7.80603e-67	RANBP1	TEM	Level 2	TEM	CD3/CD28
	8.25113e-71	-0.901326	0.251	0.392	2.08943e-66	CREM	TEM	Level 2	TEM	CD3/CD28
	1.49083e-70	-0.665578	0.393	0.523	3.77524e-66	C1QBP	TEM	Level 2	TEM	CD3/CD28
	1.55633e-70	-0.866313	0.317	0.454	3.94109e-66	NCALD	TEM	Level 2	TEM	CD3/CD28
	2.4023e-70	-0.463448	0.755	0.801	6.08335e-66	MIF	TEM	Level 2	TEM	CD3/CD28
	4.66975e-70	-1.50842	0.077	0.183	1.18252e-65	ATP8B4	TEM	Level 2	TEM	CD3/CD28
	2.38584e-69	-0.895872	0.157	0.286	6.04167e-65	GPATCH4	TEM	Level 2	TEM	CD3/CD28
	1.37447e-68	-0.905095	0.188	0.322	3.48058e-64	TPM4	TEM	Level 2	TEM	CD3/CD28
	3.07244e-68	-1.08564	0.183	0.312	7.78034e-64	SNHG15	TEM	Level 2	TEM	CD3/CD28
	3.43878e-67	-0.592399	0.442	0.583	8.70803e-63	CCND2	TEM	Level 2	TEM	CD3/CD28
	8.16852e-67	-0.825285	0.372	0.493	2.06851e-62	HSPD1	TEM	Level 2	TEM	CD3/CD28
	1.09172e-66	0.822251	0.359	0.235	2.76457e-62	ARRDC3	TEM	Level 2	TEM	CD3/CD28
	1.12179e-66	0.64392	0.441	0.312	2.84071e-62	YPEL3	TEM	Level 2	TEM	CD3/CD28
	4.32862e-66	-0.991204	0.154	0.276	1.09614e-61	NOP14	TEM	Level 2	TEM	CD3/CD28
	6.75011e-66	-0.580007	0.405	0.55	1.70933e-61	RBM3	TEM	Level 2	TEM	CD3/CD28
	7.18476e-66	-0.544062	0.466	0.588	1.8194e-61	PRELID1	TEM	Level 2	TEM	CD3/CD28
	1.04758e-65	-1.42073	0.091	0.196	2.6528e-61	DDIT4	TEM	Level 2	TEM	CD3/CD28
	1.23781e-65	0.646242	0.414	0.306	3.13451e-61	PLCG2	TEM	Level 2	TEM	CD3/CD28
	2.11494e-65	-0.49268	0.623	0.695	5.35565e-61	PARK7	TEM	Level 2	TEM	CD3/CD28
	2.77714e-65	0.406511	0.762	0.705	7.03256e-61	SNHG6	TEM	Level 2	TEM	CD3/CD28
	3.72811e-65	-0.597803	0.456	0.584	9.44069e-61	BZW1	TEM	Level 2	TEM	CD3/CD28
	3.80298e-65	0.725202	0.594	0.499	9.63028e-61	MLLT3	TEM	Level 2	TEM	CD3/CD28
	4.32676e-65	-1.24758	0.086	0.19	1.09567e-60	CHEK1	TEM	Level 2	TEM	CD3/CD28
	4.3603e-65	-0.604247	0.394	0.536	1.10416e-60	SRSF2	TEM	Level 2	TEM	CD3/CD28
	1.04788e-64	0.588828	0.546	0.427	2.65355e-60	PYHIN1	TEM	Level 2	TEM	CD3/CD28
	1.3002e-64	-0.374881	0.785	0.827	3.29251e-60	ACTG1	TEM	Level 2	TEM	CD3/CD28
	8.67982e-64	-0.594052	0.561	0.645	2.19799e-59	RAN	TEM	Level 2	TEM	CD3/CD28
	1.16619e-63	-0.536756	0.464	0.594	2.95314e-59	CALR	TEM	Level 2	TEM	CD3/CD28
	1.42841e-63	0.228377	0.998	0.997	3.61717e-59	TMSB4X	TEM	Level 2	TEM	CD3/CD28
	1.73495e-63	1.52006	0.136	0.054	4.39341e-59	NXPH4	TEM	Level 2	TEM	CD3/CD28
	2.17057e-63	-0.725073	0.28	0.414	5.49653e-59	PRMT1	TEM	Level 2	TEM	CD3/CD28
	3.50434e-63	-1.15502	0.097	0.203	8.87403e-59	HELLS	TEM	Level 2	TEM	CD3/CD28
	4.99297e-63	1.05908	0.241	0.134	1.26437e-58	A2M	TEM	Level 2	TEM	CD3/CD28
	5.37529e-63	-1.0336	0.179	0.303	1.36118e-58	HIPK2	TEM	Level 2	TEM	CD3/CD28
	6.85206e-63	-0.997376	0.23	0.354	1.73515e-58	FABP5	TEM	Level 2	TEM	CD3/CD28
	8.27751e-63	-1.50876	0.105	0.209	2.09611e-58	BATF3	TEM	Level 2	TEM	CD3/CD28
	8.48206e-63	-1.60454	0.058	0.149	2.14791e-58	DTL	TEM	Level 2	TEM	CD3/CD28
	3.22457e-62	-1.20153	0.092	0.195	8.16559e-58	TYMS	TEM	Level 2	TEM	CD3/CD28
	8.60559e-62	-0.895474	0.16	0.282	2.17919e-57	TOMM40	TEM	Level 2	TEM	CD3/CD28
	1.0023e-60	-0.449757	0.585	0.692	2.53813e-56	GSTP1	TEM	Level 2	TEM	CD3/CD28
	1.59362e-60	-0.639309	0.327	0.465	4.03553e-56	BATF	TEM	Level 2	TEM	CD3/CD28
	3.00708e-60	-0.841895	0.198	0.323	7.61483e-56	IRF4	TEM	Level 2	TEM	CD3/CD28
	4.00331e-60	-0.951391	0.144	0.26	1.01376e-55	MTHFD1L	TEM	Level 2	TEM	CD3/CD28
	6.63621e-60	-0.65132	0.347	0.486	1.68049e-55	ID2	TEM	Level 2	TEM	CD3/CD28
	3.95232e-59	-0.588474	0.505	0.637	1.00085e-54	LTB	TEM	Level 2	TEM	CD3/CD28
	4.8175e-59	-0.743579	0.222	0.348	1.21994e-54	NOP56	TEM	Level 2	TEM	CD3/CD28
	1.08351e-58	-0.799224	0.187	0.31	2.74377e-54	DKC1	TEM	Level 2	TEM	CD3/CD28
	1.15823e-58	0.393433	0.765	0.679	2.93299e-54	ZBTB20	TEM	Level 2	TEM	CD3/CD28
	1.83558e-58	-0.702563	0.289	0.417	4.64824e-54	PPA1	TEM	Level 2	TEM	CD3/CD28
	2.7364e-58	-1.06844	0.13	0.238	6.92938e-54	EZH2	TEM	Level 2	TEM	CD3/CD28
	3.1718e-58	-0.831428	0.173	0.295	8.03195e-54	SLC7A1	TEM	Level 2	TEM	CD3/CD28
	3.77018e-58	-0.703038	0.28	0.414	9.54723e-54	ETV6	TEM	Level 2	TEM	CD3/CD28
	4.95713e-58	-0.888554	0.329	0.463	1.25529e-53	CD69	TEM	Level 2	TEM	CD3/CD28
	7.9379e-58	-0.922352	0.156	0.271	2.01011e-53	PAICS	TEM	Level 2	TEM	CD3/CD28
	8.48734e-58	-0.690562	0.257	0.387	2.14925e-53	SYNCRIP	TEM	Level 2	TEM	CD3/CD28
	1.02848e-57	-0.555109	0.448	0.563	2.60441e-53	PA2G4	TEM	Level 2	TEM	CD3/CD28
	1.33082e-57	-0.856994	0.176	0.294	3.37004e-53	DCTPP1	TEM	Level 2	TEM	CD3/CD28
	2.61433e-57	-0.866831	0.156	0.271	6.62027e-53	MRPL12	TEM	Level 2	TEM	CD3/CD28
	6.13748e-57	-0.513664	0.471	0.582	1.55419e-52	EIF5A	TEM	Level 2	TEM	CD3/CD28
	6.28011e-57	-0.906441	0.154	0.269	1.59031e-52	CKS2	TEM	Level 2	TEM	CD3/CD28
	1.79391e-56	-0.625683	0.325	0.461	4.54271e-52	SND1	TEM	Level 2	TEM	CD3/CD28
	2.15714e-56	0.474076	0.745	0.68	5.46253e-52	TRBC2	TEM	Level 2	TEM	CD3/CD28
	3.22573e-56	-0.671512	0.244	0.371	8.16851e-52	CMSS1	TEM	Level 2	TEM	CD3/CD28
	3.22886e-56	-1.93613	0.04	0.116	8.17643e-52	NCS1	TEM	Level 2	TEM	CD3/CD28
	5.4216e-56	-0.619623	0.357	0.477	1.37291e-51	PRKDC	TEM	Level 2	TEM	CD3/CD28
	5.89538e-56	-0.615026	0.285	0.421	1.49289e-51	MANF	TEM	Level 2	TEM	CD3/CD28
	7.99566e-56	-0.592751	0.393	0.52	2.02474e-51	DDX21	TEM	Level 2	TEM	CD3/CD28
	8.57023e-56	-0.579449	0.351	0.487	2.17024e-51	SFPQ	TEM	Level 2	TEM	CD3/CD28
	2.4447e-55	-0.332645	0.937	0.948	6.19072e-51	MT-ND2	TEM	Level 2	TEM	CD3/CD28
	3.0968e-55	-0.480041	0.652	0.706	7.84204e-51	YBX1	TEM	Level 2	TEM	CD3/CD28
	3.68274e-55	-0.559767	0.337	0.47	9.3258e-51	PDIA6	TEM	Level 2	TEM	CD3/CD28
	5.58047e-55	0.265104	0.957	0.916	1.41314e-50	RPL36A	TEM	Level 2	TEM	CD3/CD28
	7.79556e-55	-0.716072	0.191	0.31	1.97407e-50	GTPBP4	TEM	Level 2	TEM	CD3/CD28
	1.10519e-54	-0.649458	0.309	0.432	2.79868e-50	PHB1	TEM	Level 2	TEM	CD3/CD28
	1.77203e-54	-0.737674	0.167	0.284	4.4873e-50	NDFIP2	TEM	Level 2	TEM	CD3/CD28
	3.21999e-54	-0.74933	0.186	0.307	8.15399e-50	TNFRSF1B	TEM	Level 2	TEM	CD3/CD28
	3.68456e-54	-0.541121	0.303	0.439	9.33042e-50	PHPT1	TEM	Level 2	TEM	CD3/CD28
	3.97913e-54	-0.852944	0.141	0.25	1.00764e-49	MYO1G	TEM	Level 2	TEM	CD3/CD28
	4.4995e-54	0.527656	0.477	0.361	1.13941e-49	TRIM22	TEM	Level 2	TEM	CD3/CD28
	5.52318e-54	-1.18259	0.083	0.175	1.39863e-49	FURIN	TEM	Level 2	TEM	CD3/CD28
	5.91752e-54	-0.513108	0.477	0.585	1.49849e-49	RBM8A	TEM	Level 2	TEM	CD3/CD28
	1.04711e-53	-1.06655	0.123	0.225	2.6516e-49	GRAMD1B	TEM	Level 2	TEM	CD3/CD28
	1.49948e-53	-0.767553	0.194	0.315	3.79714e-49	SLC1A5	TEM	Level 2	TEM	CD3/CD28
	1.84196e-53	-0.685966	0.257	0.386	4.66439e-49	FNDC3B	TEM	Level 2	TEM	CD3/CD28
	1.93509e-53	-0.735081	0.178	0.295	4.90023e-49	EIF4G1	TEM	Level 2	TEM	CD3/CD28
	2.0165e-53	-1.04091	0.109	0.209	5.10639e-49	UTP20	TEM	Level 2	TEM	CD3/CD28
	2.68154e-53	0.406371	0.727	0.663	6.79046e-49	NEAT1	TEM	Level 2	TEM	CD3/CD28
	6.2893e-53	-0.64773	0.305	0.425	1.59264e-48	CCT5	TEM	Level 2	TEM	CD3/CD28
	8.03312e-53	-0.577548	0.471	0.589	2.03423e-48	NFKB1	TEM	Level 2	TEM	CD3/CD28
	1.88494e-52	-1.06565	0.083	0.174	4.77323e-48	CLSPN	TEM	Level 2	TEM	CD3/CD28
	6.17656e-52	-1.37044	0.106	0.202	1.56409e-47	XCL1	TEM	Level 2	TEM	CD3/CD28
	1.38642e-51	-0.712659	0.222	0.343	3.51084e-47	IVNS1ABP	TEM	Level 2	TEM	CD3/CD28
	1.61432e-51	-0.766223	0.166	0.277	4.08793e-47	ETF1	TEM	Level 2	TEM	CD3/CD28
	1.66493e-51	-0.743954	0.203	0.322	4.21611e-47	USP12	TEM	Level 2	TEM	CD3/CD28
	1.80348e-51	-1.09536	0.096	0.19	4.56696e-47	IL12RB2	TEM	Level 2	TEM	CD3/CD28
	2.79304e-51	0.37401	0.75	0.691	7.0728e-47	COMMD6	TEM	Level 2	TEM	CD3/CD28
	3.28672e-51	-0.501082	0.481	0.576	8.32296e-47	SNRPB	TEM	Level 2	TEM	CD3/CD28
	3.50329e-51	-0.544736	0.525	0.612	8.87138e-47	HSPE1	TEM	Level 2	TEM	CD3/CD28
	3.83604e-51	-1.15805	0.087	0.177	9.71401e-47	MCM4	TEM	Level 2	TEM	CD3/CD28
	4.30266e-51	-0.470588	0.495	0.62	1.08956e-46	HSP90B1	TEM	Level 2	TEM	CD3/CD28
	9.43911e-51	-0.731699	0.121	0.223	2.39027e-46	SLC39A8	TEM	Level 2	TEM	CD3/CD28
	1.13783e-50	-0.335864	0.991	0.975	2.88132e-46	MT-CO3	TEM	Level 2	TEM	CD3/CD28
	1.35357e-50	-1.02981	0.132	0.234	3.42764e-46	TNF	TEM	Level 2	TEM	CD3/CD28
	1.42227e-50	-0.871691	0.133	0.235	3.6016e-46	MCM7	TEM	Level 2	TEM	CD3/CD28
	1.88189e-50	-0.870161	0.13	0.232	4.76551e-46	MTFP1	TEM	Level 2	TEM	CD3/CD28
	1.92691e-50	-0.351425	0.72	0.768	4.87951e-46	HNRNPA2B1	TEM	Level 2	TEM	CD3/CD28
	2.14193e-50	-0.6089	0.354	0.476	5.424e-46	SMAP2	TEM	Level 2	TEM	CD3/CD28
	2.21692e-50	-1.41428	0.132	0.23	5.61389e-46	XCL2	TEM	Level 2	TEM	CD3/CD28
	3.91127e-50	-1.32563	0.098	0.19	9.90452e-46	LMNA	TEM	Level 2	TEM	CD3/CD28
	5.82073e-50	-1.26394	0.068	0.151	1.47398e-45	RBBP8	TEM	Level 2	TEM	CD3/CD28
	5.90494e-50	-0.467986	0.675	0.718	1.49531e-45	RPS17	TEM	Level 2	TEM	CD3/CD28
	7.16491e-50	-0.627781	0.274	0.398	1.81437e-45	HSPA9	TEM	Level 2	TEM	CD3/CD28
	8.58241e-50	-0.609414	0.226	0.35	2.17332e-45	GPR171	TEM	Level 2	TEM	CD3/CD28
	8.67199e-50	-0.690672	0.22	0.34	2.19601e-45	PRDM1	TEM	Level 2	TEM	CD3/CD28
	1.0393e-49	-0.435024	0.558	0.641	2.63183e-45	XRCC5	TEM	Level 2	TEM	CD3/CD28
	1.64856e-49	-0.750058	0.157	0.265	4.17464e-45	EBNA1BP2	TEM	Level 2	TEM	CD3/CD28
	1.77739e-49	-0.561109	0.356	0.477	4.50088e-45	NOP58	TEM	Level 2	TEM	CD3/CD28
	2.18633e-49	-0.411834	0.607	0.69	5.53643e-45	APRT	TEM	Level 2	TEM	CD3/CD28
	2.81753e-49	-0.605936	0.276	0.401	7.13483e-45	BHLHE40	TEM	Level 2	TEM	CD3/CD28
	2.84756e-49	-0.637107	0.346	0.454	7.21087e-45	CCT6A	TEM	Level 2	TEM	CD3/CD28
	2.91867e-49	-0.997107	0.114	0.21	7.39094e-45	NFIL3	TEM	Level 2	TEM	CD3/CD28
	3.26454e-49	-0.363806	0.792	0.803	8.26679e-45	CHCHD2	TEM	Level 2	TEM	CD3/CD28
	4.32067e-49	-0.888953	0.107	0.202	1.09412e-44	CTPS1	TEM	Level 2	TEM	CD3/CD28
	1.06755e-48	-0.384709	0.61	0.686	2.70336e-44	HNRNPC	TEM	Level 2	TEM	CD3/CD28
	1.14177e-48	-1.01391	0.083	0.17	2.8913e-44	GINS2	TEM	Level 2	TEM	CD3/CD28
	1.1727e-48	-1.02368	0.098	0.19	2.96962e-44	TSR1	TEM	Level 2	TEM	CD3/CD28
	1.2322e-48	0.715172	0.298	0.195	3.1203e-44	TRANK1	TEM	Level 2	TEM	CD3/CD28
	1.47762e-48	0.628683	0.479	0.381	3.74177e-44	C1orf21	TEM	Level 2	TEM	CD3/CD28
	2.38445e-48	-1.07624	0.077	0.161	6.03815e-44	ACOT7	TEM	Level 2	TEM	CD3/CD28
	4.03158e-48	-0.343872	0.716	0.764	1.02092e-43	PSMA7	TEM	Level 2	TEM	CD3/CD28
	5.33273e-48	-0.617884	0.182	0.296	1.35041e-43	WARS1	TEM	Level 2	TEM	CD3/CD28
	6.33951e-48	0.76363	0.371	0.271	1.60536e-43	TBC1D2B	TEM	Level 2	TEM	CD3/CD28
	6.47682e-48	-0.387383	0.553	0.671	1.64012e-43	CORO1A	TEM	Level 2	TEM	CD3/CD28
	7.51431e-48	-0.388414	0.629	0.696	1.90285e-43	SET	TEM	Level 2	TEM	CD3/CD28
	1.07291e-47	-0.935409	0.099	0.191	2.71693e-43	NOP16	TEM	Level 2	TEM	CD3/CD28
	1.20884e-47	-0.622646	0.239	0.357	3.06116e-43	PUM3	TEM	Level 2	TEM	CD3/CD28
	3.08301e-47	-0.524802	0.426	0.55	7.8071e-43	AOAH	TEM	Level 2	TEM	CD3/CD28
	3.64161e-47	-0.607204	0.259	0.38	9.22165e-43	P4HB	TEM	Level 2	TEM	CD3/CD28
	3.90209e-47	-0.816924	0.154	0.256	9.88126e-43	NOLC1	TEM	Level 2	TEM	CD3/CD28
	4.82189e-47	-0.249947	0.926	0.959	1.22105e-42	HLA-C	TEM	Level 2	TEM	CD3/CD28
	4.96176e-47	-0.793925	0.129	0.228	1.25647e-42	IPO5	TEM	Level 2	TEM	CD3/CD28
	5.54517e-47	-1.41277	0.049	0.12	1.4042e-42	MCM10	TEM	Level 2	TEM	CD3/CD28
	6.00792e-47	-1.33591	0.048	0.12	1.52139e-42	E2F1	TEM	Level 2	TEM	CD3/CD28
	6.05978e-47	-1.04343	0.077	0.161	1.53452e-42	UCK2	TEM	Level 2	TEM	CD3/CD28
	1.03465e-46	-1.38395	0.059	0.135	2.62006e-42	MCM2	TEM	Level 2	TEM	CD3/CD28
	1.05403e-46	-1.20105	0.103	0.192	2.66912e-42	RGS16	TEM	Level 2	TEM	CD3/CD28
	1.15477e-46	-0.719006	0.199	0.31	2.92421e-42	ARID5A	TEM	Level 2	TEM	CD3/CD28
	1.41876e-46	-0.869474	0.131	0.228	3.59272e-42	MCM6	TEM	Level 2	TEM	CD3/CD28
	1.48996e-46	-0.752589	0.181	0.288	3.77303e-42	CCDC6	TEM	Level 2	TEM	CD3/CD28
	1.75972e-46	-0.542092	0.396	0.503	4.45613e-42	SNRPE	TEM	Level 2	TEM	CD3/CD28
	1.82993e-46	-0.406068	0.588	0.678	4.63394e-42	SRSF7	TEM	Level 2	TEM	CD3/CD28
	2.74574e-46	-0.64721	0.198	0.31	6.95304e-42	BCL2L1	TEM	Level 2	TEM	CD3/CD28
	2.94161e-46	-0.827208	0.117	0.212	7.44904e-42	SNRNP25	TEM	Level 2	TEM	CD3/CD28
	4.09607e-46	1.18666	0.12	0.053	1.03725e-41	SMARCD3	TEM	Level 2	TEM	CD3/CD28
	4.42865e-46	-0.487471	0.417	0.53	1.12147e-41	EIF3A	TEM	Level 2	TEM	CD3/CD28
	7.50012e-46	-0.737501	0.182	0.292	1.89926e-41	DUSP2	TEM	Level 2	TEM	CD3/CD28
	7.79102e-46	-0.686642	0.219	0.334	1.97292e-41	AGO2	TEM	Level 2	TEM	CD3/CD28
	1.22844e-45	-0.798284	0.119	0.213	3.11077e-41	TNFRSF4	TEM	Level 2	TEM	CD3/CD28
	1.24814e-45	-1.56842	0.044	0.112	3.16067e-41	DIAPH3	TEM	Level 2	TEM	CD3/CD28
	1.29057e-45	-0.388087	0.606	0.687	3.26811e-41	SRSF3	TEM	Level 2	TEM	CD3/CD28
	1.5268e-45	0.803362	0.541	0.447	3.86631e-41	MT2A	TEM	Level 2	TEM	CD3/CD28
	1.69834e-45	1.07178	0.133	0.063	4.3007e-41	FCRL6	TEM	Level 2	TEM	CD3/CD28
	2.1397e-45	-0.624963	0.242	0.357	5.41836e-41	WDR43	TEM	Level 2	TEM	CD3/CD28
	2.32652e-45	-0.613032	0.181	0.29	5.89143e-41	SH2D2A	TEM	Level 2	TEM	CD3/CD28
	2.53733e-45	-0.572129	0.301	0.419	6.42528e-41	RSL1D1	TEM	Level 2	TEM	CD3/CD28
	2.73745e-45	-0.746337	0.201	0.31	6.93204e-41	SETBP1	TEM	Level 2	TEM	CD3/CD28
	2.93846e-45	-1.32391	0.051	0.121	7.44106e-41	CDT1	TEM	Level 2	TEM	CD3/CD28
	4.77613e-45	-1.60305	0.04	0.105	1.20946e-40	CDC6	TEM	Level 2	TEM	CD3/CD28
	5.18992e-45	0.784929	0.273	0.179	1.31424e-40	CARD16	TEM	Level 2	TEM	CD3/CD28
	5.60246e-45	-0.725979	0.15	0.251	1.41871e-40	BZW2	TEM	Level 2	TEM	CD3/CD28
	7.29581e-45	-0.76059	0.136	0.235	1.84752e-40	RIOK1	TEM	Level 2	TEM	CD3/CD28
	8.37964e-45	-0.51859	0.402	0.505	2.12198e-40	SNRPD1	TEM	Level 2	TEM	CD3/CD28
	9.64922e-45	-0.335769	0.686	0.741	2.44347e-40	RPL4	TEM	Level 2	TEM	CD3/CD28
	1.23923e-44	0.616615	0.297	0.195	3.13809e-40	ST8SIA6	TEM	Level 2	TEM	CD3/CD28
	1.29744e-44	-1.06378	0.083	0.165	3.2855e-40	MAP3K20	TEM	Level 2	TEM	CD3/CD28
	1.65295e-44	-0.664544	0.253	0.366	4.18577e-40	CMTM6	TEM	Level 2	TEM	CD3/CD28
	1.77316e-44	-0.590239	0.288	0.404	4.49017e-40	NIFK	TEM	Level 2	TEM	CD3/CD28
	1.95331e-44	-1.10267	0.081	0.161	4.94638e-40	PCLAF	TEM	Level 2	TEM	CD3/CD28
	3.85311e-44	-0.808454	0.143	0.241	9.75723e-40	TP53BP2	TEM	Level 2	TEM	CD3/CD28
	5.78942e-44	0.323528	0.723	0.652	1.46605e-39	SARAF	TEM	Level 2	TEM	CD3/CD28
	7.24157e-44	0.466135	0.522	0.417	1.83378e-39	ANXA1	TEM	Level 2	TEM	CD3/CD28
	1.0472e-43	-0.570282	0.301	0.425	2.65182e-39	HERPUD1	TEM	Level 2	TEM	CD3/CD28
	1.06273e-43	-0.664756	0.248	0.357	2.69115e-39	FUT8	TEM	Level 2	TEM	CD3/CD28
	2.79692e-43	0.164094	0.988	0.98	7.08264e-39	RPS7	TEM	Level 2	TEM	CD3/CD28
	3.36778e-43	-0.61544	0.254	0.372	8.52824e-39	GARS1	TEM	Level 2	TEM	CD3/CD28
	3.46715e-43	-0.702453	0.155	0.256	8.77986e-39	NOC3L	TEM	Level 2	TEM	CD3/CD28
	3.60077e-43	-0.385379	0.601	0.695	9.11822e-39	PPIB	TEM	Level 2	TEM	CD3/CD28
	3.79933e-43	-1.11906	0.061	0.134	9.62104e-39	ATAD3A	TEM	Level 2	TEM	CD3/CD28
	4.13654e-43	-0.456684	0.293	0.419	1.0475e-38	PRKCQ-AS1	TEM	Level 2	TEM	CD3/CD28
	8.01921e-43	-0.634746	0.177	0.281	2.0307e-38	GPI	TEM	Level 2	TEM	CD3/CD28
	9.20119e-43	-0.61567	0.272	0.391	2.33002e-38	IARS1	TEM	Level 2	TEM	CD3/CD28
	1.38676e-42	-0.217488	0.907	0.921	3.5117e-38	H3-3B	TEM	Level 2	TEM	CD3/CD28
	1.65581e-42	-0.80111	0.177	0.273	4.19302e-38	PCNA	TEM	Level 2	TEM	CD3/CD28
	1.85064e-42	-0.500613	0.307	0.428	4.68637e-38	CDC37	TEM	Level 2	TEM	CD3/CD28
	1.90327e-42	-0.595515	0.189	0.296	4.81966e-38	FLOT1	TEM	Level 2	TEM	CD3/CD28
	2.77029e-42	-0.697857	0.197	0.302	7.0152e-38	TIMM10	TEM	Level 2	TEM	CD3/CD28
	3.34234e-42	-0.538813	0.289	0.405	8.46381e-38	NHP2	TEM	Level 2	TEM	CD3/CD28
	3.91169e-42	-0.43341	0.427	0.55	9.90556e-38	PDIA3	TEM	Level 2	TEM	CD3/CD28
	5.05436e-42	-0.691698	0.169	0.27	1.27991e-37	PFKP	TEM	Level 2	TEM	CD3/CD28
	6.48706e-42	-0.729807	0.145	0.241	1.64272e-37	SNHG3	TEM	Level 2	TEM	CD3/CD28
	7.7987e-42	-0.600309	0.235	0.344	1.97486e-37	STIP1	TEM	Level 2	TEM	CD3/CD28
	9.08309e-42	-0.815667	0.119	0.209	2.30011e-37	POLA1	TEM	Level 2	TEM	CD3/CD28
	1.07885e-41	-0.603285	0.202	0.309	2.73196e-37	UQCC2	TEM	Level 2	TEM	CD3/CD28
	1.15135e-41	-0.603427	0.224	0.333	2.91557e-37	TNIP2	TEM	Level 2	TEM	CD3/CD28
	1.37405e-41	0.833865	0.281	0.193	3.47951e-37	DAAM1	TEM	Level 2	TEM	CD3/CD28
	1.4511e-41	0.275708	0.791	0.713	3.67463e-37	SYNE2	TEM	Level 2	TEM	CD3/CD28
	1.64276e-41	-0.586285	0.242	0.352	4.15997e-37	PRKCA	TEM	Level 2	TEM	CD3/CD28
	2.01998e-41	-1.50671	0.054	0.122	5.11519e-37	RRM2	TEM	Level 2	TEM	CD3/CD28
	2.44719e-41	-1.02367	0.07	0.145	6.19703e-37	FANCA	TEM	Level 2	TEM	CD3/CD28
	2.52341e-41	-0.505733	0.297	0.419	6.39004e-37	MYDGF	TEM	Level 2	TEM	CD3/CD28
	2.79548e-41	-0.604776	0.188	0.292	7.07901e-37	EIF3B	TEM	Level 2	TEM	CD3/CD28
	2.87218e-41	-1.22712	0.06	0.13	7.27322e-37	TRAF4	TEM	Level 2	TEM	CD3/CD28
	2.91779e-41	0.158493	0.991	0.98	7.38873e-37	RPL7A	TEM	Level 2	TEM	CD3/CD28
	3.47859e-41	-0.613198	0.213	0.323	8.80883e-37	PIM3	TEM	Level 2	TEM	CD3/CD28
	3.82736e-41	-0.22615	0.981	0.981	9.69202e-37	HLA-A	TEM	Level 2	TEM	CD3/CD28
	3.9218e-41	0.896404	0.247	0.163	9.93119e-37	NPC2	TEM	Level 2	TEM	CD3/CD28
	4.06986e-41	-0.691483	0.161	0.258	1.03061e-36	DTYMK	TEM	Level 2	TEM	CD3/CD28
	4.50206e-41	-0.643939	0.212	0.315	1.14006e-36	CENPX	TEM	Level 2	TEM	CD3/CD28
	5.7864e-41	0.147913	0.996	0.987	1.46529e-36	RPL19	TEM	Level 2	TEM	CD3/CD28
	6.68282e-41	-0.575255	0.221	0.331	1.69229e-36	ABCE1	TEM	Level 2	TEM	CD3/CD28
	6.80391e-41	-0.594782	0.275	0.388	1.72295e-36	CEMIP2	TEM	Level 2	TEM	CD3/CD28
	9.51884e-41	-0.838758	0.095	0.177	2.41046e-36	TRAP1	TEM	Level 2	TEM	CD3/CD28
	9.7522e-41	-0.602002	0.179	0.283	2.46955e-36	LARP4	TEM	Level 2	TEM	CD3/CD28
	1.21268e-40	0.362294	0.68	0.624	3.07087e-36	NOP53	TEM	Level 2	TEM	CD3/CD28
	1.2253e-40	-0.471781	0.262	0.379	3.10283e-36	IGFLR1	TEM	Level 2	TEM	CD3/CD28
	1.63262e-40	-0.580967	0.202	0.305	4.1343e-36	TIMM13	TEM	Level 2	TEM	CD3/CD28
	1.73195e-40	-0.542195	0.237	0.349	4.38582e-36	ILF3	TEM	Level 2	TEM	CD3/CD28
	1.76248e-40	-0.719254	0.124	0.214	4.46312e-36	POLD2	TEM	Level 2	TEM	CD3/CD28
	2.02749e-40	-0.5812	0.237	0.347	5.13422e-36	TUBB4B	TEM	Level 2	TEM	CD3/CD28
	2.35893e-40	-0.497278	0.295	0.41	5.97351e-36	TUFM	TEM	Level 2	TEM	CD3/CD28
	2.40878e-40	-0.540456	0.19	0.296	6.09975e-36	MLEC	TEM	Level 2	TEM	CD3/CD28
	3.16982e-40	-1.0943	0.07	0.143	8.02693e-36	ORC6	TEM	Level 2	TEM	CD3/CD28
	4.14365e-40	-0.585995	0.196	0.3	1.0493e-35	POLR2H	TEM	Level 2	TEM	CD3/CD28
	4.23063e-40	-0.667022	0.16	0.258	1.07132e-35	GART	TEM	Level 2	TEM	CD3/CD28
	4.80003e-40	-0.770254	0.152	0.245	1.21551e-35	AHR	TEM	Level 2	TEM	CD3/CD28
	5.71827e-40	-0.594049	0.207	0.312	1.44804e-35	WDR1	TEM	Level 2	TEM	CD3/CD28
	5.75115e-40	-0.616084	0.201	0.306	1.45636e-35	EIF4A3	TEM	Level 2	TEM	CD3/CD28
	7.67701e-40	-0.82897	0.081	0.157	1.94405e-35	FEN1	TEM	Level 2	TEM	CD3/CD28
	8.43695e-40	-0.432053	0.467	0.573	2.13649e-35	HNRNPM	TEM	Level 2	TEM	CD3/CD28
	8.75274e-40	-1.04819	0.068	0.14	2.21646e-35	ZBTB32	TEM	Level 2	TEM	CD3/CD28
	9.72578e-40	-0.766446	0.107	0.191	2.46286e-35	CERS6	TEM	Level 2	TEM	CD3/CD28
	1.20549e-39	-0.501237	0.427	0.538	3.05266e-35	ARHGAP26	TEM	Level 2	TEM	CD3/CD28
	1.23151e-39	-0.504817	0.306	0.418	3.11857e-35	SNRPA1	TEM	Level 2	TEM	CD3/CD28
	1.33423e-39	-0.384384	0.597	0.677	3.37866e-35	PABPC1	TEM	Level 2	TEM	CD3/CD28
	1.36724e-39	-0.714911	0.157	0.251	3.46226e-35	MCM3	TEM	Level 2	TEM	CD3/CD28
	1.37123e-39	-0.647774	0.171	0.27	3.47236e-35	IMP4	TEM	Level 2	TEM	CD3/CD28
	1.42958e-39	0.610722	0.415	0.325	3.62012e-35	IRF1-AS1	TEM	Level 2	TEM	CD3/CD28
	1.92945e-39	-1.17159	0.054	0.12	4.88596e-35	CDC45	TEM	Level 2	TEM	CD3/CD28
	2.42135e-39	-0.950633	0.077	0.151	6.13158e-35	WDHD1	TEM	Level 2	TEM	CD3/CD28
	3.22024e-39	-0.615152	0.183	0.283	8.15461e-35	OXCT1	TEM	Level 2	TEM	CD3/CD28
	3.32009e-39	-0.195416	0.987	0.977	8.40746e-35	RPS2	TEM	Level 2	TEM	CD3/CD28
	3.75025e-39	-0.822243	0.124	0.211	9.49677e-35	MYC	TEM	Level 2	TEM	CD3/CD28
	3.80303e-39	-1.42054	0.046	0.108	9.63041e-35	MELK	TEM	Level 2	TEM	CD3/CD28
	4.17066e-39	-0.697607	0.177	0.274	1.05614e-34	SATB1	TEM	Level 2	TEM	CD3/CD28
	5.58924e-39	-0.639596	0.152	0.246	1.41536e-34	ZNF593	TEM	Level 2	TEM	CD3/CD28
	6.00335e-39	-1.02322	0.076	0.149	1.52023e-34	PLAGL2	TEM	Level 2	TEM	CD3/CD28
	6.47454e-39	0.695643	0.283	0.194	1.63955e-34	MXD4	TEM	Level 2	TEM	CD3/CD28
	7.19043e-39	-0.419036	0.443	0.561	1.82083e-34	RUNX3	TEM	Level 2	TEM	CD3/CD28
	7.63583e-39	-0.772933	0.114	0.199	1.93362e-34	NUDCD1	TEM	Level 2	TEM	CD3/CD28
	7.93842e-39	-0.586245	0.19	0.291	2.01025e-34	IPO7	TEM	Level 2	TEM	CD3/CD28
	8.20822e-39	-0.724003	0.118	0.205	2.07857e-34	YRDC	TEM	Level 2	TEM	CD3/CD28
	8.76753e-39	-0.630676	0.168	0.264	2.2202e-34	MRPS35	TEM	Level 2	TEM	CD3/CD28
	8.77324e-39	-0.561445	0.162	0.259	2.22165e-34	LYRM4	TEM	Level 2	TEM	CD3/CD28
	8.93398e-39	-0.663761	0.166	0.263	2.26235e-34	PNO1	TEM	Level 2	TEM	CD3/CD28
	1.09599e-38	-0.53706	0.353	0.454	2.77537e-34	NASP	TEM	Level 2	TEM	CD3/CD28
	1.20108e-38	-0.43383	0.465	0.561	3.0415e-34	HNRNPD	TEM	Level 2	TEM	CD3/CD28
	1.25604e-38	-1.11026	0.546	0.601	3.18067e-34	CCL4	TEM	Level 2	TEM	CD3/CD28
	1.40538e-38	-0.829744	0.109	0.191	3.55884e-34	C19orf48P	TEM	Level 2	TEM	CD3/CD28
	1.82535e-38	-0.924623	0.073	0.145	4.62233e-34	CENPW	TEM	Level 2	TEM	CD3/CD28
	2.06072e-38	-0.30784	0.709	0.754	5.21835e-34	HNRNPA1	TEM	Level 2	TEM	CD3/CD28
	2.78509e-38	-0.492292	0.36	0.471	7.05268e-34	ASXL1	TEM	Level 2	TEM	CD3/CD28
	2.81694e-38	-0.682984	0.12	0.206	7.13333e-34	PPIF	TEM	Level 2	TEM	CD3/CD28
	2.90457e-38	-0.614847	0.145	0.239	7.35524e-34	ADGRG5	TEM	Level 2	TEM	CD3/CD28
	3.67383e-38	-0.658438	0.163	0.259	9.30324e-34	MAT2A	TEM	Level 2	TEM	CD3/CD28
	4.46236e-38	-0.560334	0.284	0.391	1.13e-33	GSPT1	TEM	Level 2	TEM	CD3/CD28
	5.27949e-38	-0.544959	0.149	0.242	1.33693e-33	CD320	TEM	Level 2	TEM	CD3/CD28
	5.54187e-38	-0.484298	0.345	0.456	1.40337e-33	YWHAE	TEM	Level 2	TEM	CD3/CD28
	5.97538e-38	0.61471	0.264	0.176	1.51315e-33	CDC42EP3-AS1	TEM	Level 2	TEM	CD3/CD28
	6.15633e-38	-0.825942	0.122	0.206	1.55897e-33	STX11	TEM	Level 2	TEM	CD3/CD28
	7.45873e-38	-0.726972	0.104	0.186	1.88877e-33	GMNN	TEM	Level 2	TEM	CD3/CD28
	7.5029e-38	-0.554332	0.281	0.386	1.89996e-33	ATP1B3	TEM	Level 2	TEM	CD3/CD28
	8.00416e-38	-0.769208	0.134	0.221	2.02689e-33	PAK1IP1	TEM	Level 2	TEM	CD3/CD28
	1.1333e-37	-1.00245	0.079	0.152	2.86984e-33	CENPU	TEM	Level 2	TEM	CD3/CD28
	1.44572e-37	-1.36923	0.053	0.117	3.66099e-33	IL4I1	TEM	Level 2	TEM	CD3/CD28
	1.46871e-37	-0.454829	0.456	0.562	3.71921e-33	CDV3	TEM	Level 2	TEM	CD3/CD28
	1.48826e-37	0.376051	0.664	0.594	3.76873e-33	BCL11B	TEM	Level 2	TEM	CD3/CD28
	2.26279e-37	0.157271	0.978	0.967	5.73006e-33	RPL24	TEM	Level 2	TEM	CD3/CD28
	2.70997e-37	-0.835211	0.071	0.142	6.86247e-33	BOP1	TEM	Level 2	TEM	CD3/CD28
	2.85415e-37	0.176872	0.865	0.799	7.22756e-33	BTG1	TEM	Level 2	TEM	CD3/CD28
	3.01015e-37	-0.905216	0.094	0.171	7.62261e-33	NPM3	TEM	Level 2	TEM	CD3/CD28
	3.12801e-37	-0.498942	0.294	0.407	7.92105e-33	LMAN1	TEM	Level 2	TEM	CD3/CD28
	3.63276e-37	-0.533364	0.242	0.345	9.19923e-33	PARP1	TEM	Level 2	TEM	CD3/CD28
	3.99728e-37	-0.55205	0.185	0.284	1.01223e-32	POLR2E	TEM	Level 2	TEM	CD3/CD28
	4.08345e-37	-1.1425	0.048	0.109	1.03405e-32	DNA2	TEM	Level 2	TEM	CD3/CD28
	4.29421e-37	-0.811914	0.108	0.189	1.08742e-32	AGPAT5	TEM	Level 2	TEM	CD3/CD28
	4.34138e-37	0.962538	0.249	0.17	1.09937e-32	C1orf56	TEM	Level 2	TEM	CD3/CD28
	4.50212e-37	-0.696321	0.136	0.223	1.14007e-32	NSD2	TEM	Level 2	TEM	CD3/CD28
	4.53901e-37	-0.543994	0.21	0.314	1.14941e-32	SNX10	TEM	Level 2	TEM	CD3/CD28
	5.14555e-37	-1.0044	0.102	0.18	1.30301e-32	ADAM19	TEM	Level 2	TEM	CD3/CD28
	5.20582e-37	-0.484155	0.284	0.393	1.31827e-32	CCT7	TEM	Level 2	TEM	CD3/CD28
	5.69657e-37	0.395672	0.607	0.552	1.44254e-32	ERP29	TEM	Level 2	TEM	CD3/CD28
	7.22734e-37	-0.610551	0.172	0.267	1.83018e-32	TIMM17A	TEM	Level 2	TEM	CD3/CD28
	7.30287e-37	0.696446	0.317	0.232	1.84931e-32	KLRG1	TEM	Level 2	TEM	CD3/CD28
	8.27882e-37	0.28625	0.786	0.736	2.09644e-32	RPL31	TEM	Level 2	TEM	CD3/CD28
	9.51819e-37	0.629678	0.334	0.245	2.41029e-32	TRG-AS1	TEM	Level 2	TEM	CD3/CD28
	1.01966e-36	0.369936	0.484	0.372	2.58207e-32	LINC00861	TEM	Level 2	TEM	CD3/CD28
	1.13594e-36	1.25359	0.153	0.087	2.87655e-32	GAS7	TEM	Level 2	TEM	CD3/CD28
	1.45284e-36	-0.713728	0.119	0.203	3.67902e-32	IFRD2	TEM	Level 2	TEM	CD3/CD28
	1.63758e-36	0.774601	0.331	0.246	4.14685e-32	IFITM1	TEM	Level 2	TEM	CD3/CD28
	1.91891e-36	-1.08865	0.052	0.114	4.85926e-32	TK1	TEM	Level 2	TEM	CD3/CD28
	2.08985e-36	-0.66535	0.161	0.252	5.29214e-32	YWHAG	TEM	Level 2	TEM	CD3/CD28
	2.21359e-36	-0.970479	0.066	0.133	5.60549e-32	ZWINT	TEM	Level 2	TEM	CD3/CD28
	2.33184e-36	-0.906772	0.088	0.163	5.90491e-32	TMEM273	TEM	Level 2	TEM	CD3/CD28
	2.34007e-36	-0.333146	0.543	0.634	5.92577e-32	EEF2	TEM	Level 2	TEM	CD3/CD28
	2.76896e-36	-1.17588	0.042	0.1	7.01183e-32	DSCC1	TEM	Level 2	TEM	CD3/CD28
	3.28291e-36	-0.510497	0.275	0.385	8.31331e-32	DDX39A	TEM	Level 2	TEM	CD3/CD28
	3.41044e-36	-1.17692	0.089	0.161	8.63625e-32	CTLA4	TEM	Level 2	TEM	CD3/CD28
	3.44076e-36	-0.458533	0.365	0.471	8.71303e-32	ATP5MC1	TEM	Level 2	TEM	CD3/CD28
	3.5554e-36	-0.565253	0.201	0.301	9.00334e-32	YES1	TEM	Level 2	TEM	CD3/CD28
	3.59984e-36	-0.653076	0.147	0.236	9.11587e-32	POLR1F	TEM	Level 2	TEM	CD3/CD28
	3.9205e-36	-0.817003	0.097	0.174	9.92787e-32	HDGFL3	TEM	Level 2	TEM	CD3/CD28
	4.12158e-36	-0.914179	0.088	0.161	1.04371e-31	LRP8	TEM	Level 2	TEM	CD3/CD28
	4.3111e-36	-0.581414	0.2	0.297	1.0917e-31	MAGOHB	TEM	Level 2	TEM	CD3/CD28
	4.6464e-36	-0.666044	0.148	0.237	1.17661e-31	RPF2	TEM	Level 2	TEM	CD3/CD28
	4.8271e-36	-0.533487	0.286	0.387	1.22237e-31	CCT2	TEM	Level 2	TEM	CD3/CD28
	4.88151e-36	-0.659412	0.123	0.207	1.23614e-31	CYP51A1	TEM	Level 2	TEM	CD3/CD28
	5.08543e-36	-0.555569	0.245	0.347	1.28778e-31	MRPS12	TEM	Level 2	TEM	CD3/CD28
	7.74996e-36	-0.601734	0.184	0.279	1.96252e-31	MRPL4	TEM	Level 2	TEM	CD3/CD28
	1.26354e-35	-0.532348	0.159	0.252	3.19967e-31	GGCT	TEM	Level 2	TEM	CD3/CD28
	1.32494e-35	-0.860036	0.108	0.186	3.35515e-31	TRDC	TEM	Level 2	TEM	CD3/CD28
	1.56123e-35	0.750826	0.323	0.242	3.9535e-31	HERPUD2	TEM	Level 2	TEM	CD3/CD28
	1.67489e-35	-0.482491	0.339	0.44	4.24132e-31	PPM1G	TEM	Level 2	TEM	CD3/CD28
	1.70311e-35	-0.577976	0.143	0.23	4.31278e-31	FAM136A	TEM	Level 2	TEM	CD3/CD28
	2.76049e-35	-0.561986	0.147	0.234	6.9904e-31	IER3	TEM	Level 2	TEM	CD3/CD28
	2.78055e-35	0.25242	0.753	0.694	7.04119e-31	N4BP2L2	TEM	Level 2	TEM	CD3/CD28
	2.91477e-35	-1.14549	0.05	0.11	7.38107e-31	TMEM97	TEM	Level 2	TEM	CD3/CD28
	3.14462e-35	-0.509795	0.228	0.33	7.96311e-31	LRPPRC	TEM	Level 2	TEM	CD3/CD28
	3.28979e-35	-0.71385	0.101	0.178	8.33073e-31	MAD2L1	TEM	Level 2	TEM	CD3/CD28
	3.86737e-35	-0.889149	0.08	0.15	9.79335e-31	UHRF1	TEM	Level 2	TEM	CD3/CD28
	4.19176e-35	-0.74793	0.102	0.179	1.06148e-30	TRMT6	TEM	Level 2	TEM	CD3/CD28
	4.99806e-35	-0.354107	0.553	0.641	1.26566e-30	ARPC1B	TEM	Level 2	TEM	CD3/CD28
	5.61082e-35	-0.901052	0.11	0.188	1.42083e-30	DUSP5	TEM	Level 2	TEM	CD3/CD28
	5.74932e-35	-0.423689	0.493	0.59	1.4559e-30	LINC01871	TEM	Level 2	TEM	CD3/CD28
	7.46452e-35	-1.07008	0.073	0.139	1.89024e-30	PPRC1	TEM	Level 2	TEM	CD3/CD28
	8.00833e-35	-0.398406	0.424	0.524	2.02795e-30	NDUFS6	TEM	Level 2	TEM	CD3/CD28
	8.32216e-35	-0.5322	0.187	0.284	2.10742e-30	DDX10	TEM	Level 2	TEM	CD3/CD28
	8.57619e-35	-0.989192	0.136	0.22	2.17175e-30	IQCG	TEM	Level 2	TEM	CD3/CD28
	8.92259e-35	-0.58255	0.194	0.29	2.25947e-30	PMAIP1	TEM	Level 2	TEM	CD3/CD28
	1.01327e-34	-1.03555	0.064	0.128	2.5659e-30	SLC25A19	TEM	Level 2	TEM	CD3/CD28
	1.17653e-34	-1.2865	0.048	0.106	2.97932e-30	PARPBP	TEM	Level 2	TEM	CD3/CD28
	1.21972e-34	-0.406742	0.449	0.558	3.08871e-30	NFKBIA	TEM	Level 2	TEM	CD3/CD28
	1.27764e-34	-0.456082	0.322	0.432	3.23537e-30	UBE2N	TEM	Level 2	TEM	CD3/CD28
	1.45495e-34	-0.423637	0.45	0.542	3.68437e-30	SNU13	TEM	Level 2	TEM	CD3/CD28
	1.45999e-34	-0.736497	0.111	0.19	3.69713e-30	RRS1	TEM	Level 2	TEM	CD3/CD28
	1.5814e-34	-0.928926	0.061	0.124	4.00458e-30	BRIP1	TEM	Level 2	TEM	CD3/CD28
	1.7027e-34	-0.606134	0.114	0.195	4.31176e-30	ABI3	TEM	Level 2	TEM	CD3/CD28
	1.71523e-34	-0.509363	0.238	0.339	4.34348e-30	MRPL11	TEM	Level 2	TEM	CD3/CD28
	2.06805e-34	-0.518508	0.227	0.328	5.23692e-30	NAA15	TEM	Level 2	TEM	CD3/CD28
	2.31207e-34	-0.426622	0.36	0.473	5.85485e-30	ITGAL	TEM	Level 2	TEM	CD3/CD28
	3.01726e-34	0.377597	0.677	0.624	7.6406e-30	CCSER2	TEM	Level 2	TEM	CD3/CD28
	3.08931e-34	0.137823	0.996	0.993	7.82307e-30	TPT1	TEM	Level 2	TEM	CD3/CD28
	3.15981e-34	-0.577291	0.191	0.284	8.0016e-30	PVT1	TEM	Level 2	TEM	CD3/CD28
	3.62674e-34	-0.609504	0.163	0.252	9.18399e-30	SSRP1	TEM	Level 2	TEM	CD3/CD28
	3.75962e-34	-0.47835	0.239	0.342	9.52048e-30	SRP72	TEM	Level 2	TEM	CD3/CD28
	4.19205e-34	-0.437601	0.272	0.381	1.06155e-29	PMF1	TEM	Level 2	TEM	CD3/CD28
	4.59181e-34	-0.485899	0.368	0.469	1.16279e-29	RPS19BP1	TEM	Level 2	TEM	CD3/CD28
	4.73702e-34	-0.488303	0.333	0.436	1.19955e-29	CALM3	TEM	Level 2	TEM	CD3/CD28
	5.22945e-34	-0.739424	0.148	0.232	1.32425e-29	ATAD2	TEM	Level 2	TEM	CD3/CD28
	8.32543e-34	-0.477346	0.504	0.57	2.10825e-29	NDUFV2	TEM	Level 2	TEM	CD3/CD28
	8.57061e-34	-0.534462	0.298	0.401	2.17034e-29	ATF4	TEM	Level 2	TEM	CD3/CD28
	9.41106e-34	-0.0998638	0.972	0.987	2.38316e-29	HLA-B	TEM	Level 2	TEM	CD3/CD28
	1.01445e-33	-0.573632	0.231	0.329	2.5689e-29	PAG1	TEM	Level 2	TEM	CD3/CD28
	1.04011e-33	-0.566054	0.15	0.238	2.63386e-29	CGAS	TEM	Level 2	TEM	CD3/CD28
	1.17943e-33	-0.625432	0.135	0.219	2.98667e-29	MCM5	TEM	Level 2	TEM	CD3/CD28
	1.21427e-33	-0.590755	0.142	0.227	3.0749e-29	GPR65	TEM	Level 2	TEM	CD3/CD28
	1.21446e-33	-0.562281	0.182	0.275	3.07538e-29	POLR3K	TEM	Level 2	TEM	CD3/CD28
	1.29377e-33	-0.575428	0.2	0.295	3.27622e-29	BLTP3B	TEM	Level 2	TEM	CD3/CD28
	1.35458e-33	-0.827005	0.062	0.125	3.43021e-29	UNG	TEM	Level 2	TEM	CD3/CD28
	1.49224e-33	-0.179517	0.929	0.929	3.7788e-29	RPSA	TEM	Level 2	TEM	CD3/CD28
	1.83935e-33	-0.70932	0.134	0.216	4.65778e-29	CCR7	TEM	Level 2	TEM	CD3/CD28
	2.31961e-33	0.573289	0.479	0.412	5.87394e-29	LAPTM5	TEM	Level 2	TEM	CD3/CD28
	2.55327e-33	-0.423658	0.384	0.491	6.46564e-29	JUNB	TEM	Level 2	TEM	CD3/CD28
	2.65673e-33	-0.633074	0.157	0.242	6.72764e-29	CENPP	TEM	Level 2	TEM	CD3/CD28
	2.80263e-33	-0.551435	0.118	0.198	7.09711e-29	AVEN	TEM	Level 2	TEM	CD3/CD28
	2.96561e-33	-0.892256	0.075	0.142	7.50982e-29	WDR4	TEM	Level 2	TEM	CD3/CD28
	3.13955e-33	-0.440243	0.285	0.392	7.95029e-29	GMDS	TEM	Level 2	TEM	CD3/CD28
	3.43029e-33	-0.856186	0.069	0.134	8.68652e-29	POLR3H	TEM	Level 2	TEM	CD3/CD28
	3.53436e-33	-0.661347	0.114	0.193	8.95005e-29	PGAP1	TEM	Level 2	TEM	CD3/CD28
	3.67639e-33	-0.607514	0.127	0.208	9.30973e-29	ARID3B	TEM	Level 2	TEM	CD3/CD28
	3.91227e-33	-0.488081	0.323	0.429	9.90703e-29	TRAF3	TEM	Level 2	TEM	CD3/CD28
	4.16623e-33	-0.953953	0.054	0.114	1.05501e-28	SLC27A2	TEM	Level 2	TEM	CD3/CD28
	4.53888e-33	0.47111	0.486	0.413	1.14938e-28	MIR142HG	TEM	Level 2	TEM	CD3/CD28
	5.76436e-33	-0.703232	0.094	0.166	1.45971e-28	GRWD1	TEM	Level 2	TEM	CD3/CD28
	6.37197e-33	-0.51849	0.23	0.329	1.61357e-28	PPP2CA	TEM	Level 2	TEM	CD3/CD28
	6.46221e-33	-1.25161	0.051	0.109	1.63643e-28	TOP2A	TEM	Level 2	TEM	CD3/CD28
	6.4872e-33	-0.54665	0.149	0.234	1.64275e-28	PRDX4	TEM	Level 2	TEM	CD3/CD28
	6.54987e-33	-0.47174	0.297	0.403	1.65862e-28	DHX9	TEM	Level 2	TEM	CD3/CD28
	6.93888e-33	0.126023	0.994	0.992	1.75713e-28	RPL11	TEM	Level 2	TEM	CD3/CD28
	7.72133e-33	-0.540763	0.166	0.256	1.95527e-28	DNAJB11	TEM	Level 2	TEM	CD3/CD28
	7.75189e-33	-0.483403	0.207	0.304	1.96301e-28	LYPLA1	TEM	Level 2	TEM	CD3/CD28
	9.12762e-33	-0.49552	0.272	0.372	2.31139e-28	UBE2M	TEM	Level 2	TEM	CD3/CD28
	9.22701e-33	-0.672764	0.104	0.179	2.33656e-28	WDR18	TEM	Level 2	TEM	CD3/CD28
	1.01023e-32	-0.440697	0.248	0.35	2.5582e-28	SRPK1	TEM	Level 2	TEM	CD3/CD28
	1.09414e-32	-0.48158	0.211	0.308	2.77069e-28	TRAF1	TEM	Level 2	TEM	CD3/CD28
	1.15674e-32	0.229894	0.919	0.868	2.92921e-28	TMA7	TEM	Level 2	TEM	CD3/CD28
	1.17088e-32	-1.16941	0.046	0.101	2.96503e-28	ASF1B	TEM	Level 2	TEM	CD3/CD28
	1.31234e-32	-0.681622	0.124	0.203	3.32323e-28	KPNA2	TEM	Level 2	TEM	CD3/CD28
	1.35136e-32	-0.963454	0.064	0.126	3.42204e-28	TXNDC5	TEM	Level 2	TEM	CD3/CD28
	1.39473e-32	-0.634782	0.173	0.26	3.53188e-28	IER5	TEM	Level 2	TEM	CD3/CD28
	1.46691e-32	0.304549	0.781	0.732	3.71467e-28	OST4	TEM	Level 2	TEM	CD3/CD28
	1.64827e-32	-0.536136	0.149	0.237	4.1739e-28	NOL11	TEM	Level 2	TEM	CD3/CD28
	1.80897e-32	-0.367394	0.55	0.626	4.58084e-28	HNRNPU	TEM	Level 2	TEM	CD3/CD28
	2.23254e-32	-0.434163	0.272	0.376	5.65346e-28	RNPS1	TEM	Level 2	TEM	CD3/CD28
	2.30377e-32	0.133149	0.993	0.984	5.83383e-28	RPL21	TEM	Level 2	TEM	CD3/CD28
	2.31054e-32	-0.68063	0.098	0.172	5.85098e-28	UBE2T	TEM	Level 2	TEM	CD3/CD28
	2.35977e-32	-0.972683	0.055	0.113	5.97566e-28	RAD51AP1	TEM	Level 2	TEM	CD3/CD28
	2.38144e-32	-0.569127	0.189	0.28	6.03052e-28	RDX	TEM	Level 2	TEM	CD3/CD28
	2.44831e-32	-0.6816	0.178	0.266	6.19987e-28	AHI1	TEM	Level 2	TEM	CD3/CD28
	2.62384e-32	-0.619709	0.143	0.225	6.64436e-28	STAT5A	TEM	Level 2	TEM	CD3/CD28
	2.65136e-32	-0.463926	0.318	0.427	6.71404e-28	RELB	TEM	Level 2	TEM	CD3/CD28
	2.65215e-32	-0.664398	0.137	0.218	6.71605e-28	CKS1B	TEM	Level 2	TEM	CD3/CD28
	2.78931e-32	-0.511189	0.266	0.366	7.06338e-28	EIF6	TEM	Level 2	TEM	CD3/CD28
	2.99732e-32	-0.647472	0.135	0.216	7.59011e-28	SHMT2	TEM	Level 2	TEM	CD3/CD28
	3.32056e-32	-1.10287	0.056	0.115	8.40864e-28	VDR	TEM	Level 2	TEM	CD3/CD28
	3.44588e-32	-0.511403	0.168	0.256	8.72599e-28	SLX9	TEM	Level 2	TEM	CD3/CD28
	3.44956e-32	0.234141	0.858	0.807	8.73531e-28	COX7C	TEM	Level 2	TEM	CD3/CD28
	3.81382e-32	-0.591691	0.11	0.186	9.65773e-28	RRP1	TEM	Level 2	TEM	CD3/CD28
	4.2661e-32	-0.537095	0.128	0.209	1.0803e-27	NCAPD3	TEM	Level 2	TEM	CD3/CD28
	4.86916e-32	-0.468569	0.21	0.306	1.23302e-27	TUBA1C	TEM	Level 2	TEM	CD3/CD28
	5.13154e-32	-0.525578	0.183	0.273	1.29946e-27	KARS1	TEM	Level 2	TEM	CD3/CD28
	5.37101e-32	-0.523653	0.191	0.281	1.3601e-27	FIBP	TEM	Level 2	TEM	CD3/CD28
	5.74333e-32	-0.562196	0.244	0.336	1.45438e-27	UBE2S	TEM	Level 2	TEM	CD3/CD28
	5.8173e-32	-0.473712	0.277	0.376	1.47311e-27	SFXN1	TEM	Level 2	TEM	CD3/CD28
	5.85978e-32	-0.62771	0.155	0.24	1.48387e-27	SIAH2	TEM	Level 2	TEM	CD3/CD28
	6.03609e-32	-0.433928	0.347	0.45	1.52852e-27	ANP32E	TEM	Level 2	TEM	CD3/CD28
	6.72038e-32	-0.163013	0.999	0.998	1.7018e-27	MT-CO2	TEM	Level 2	TEM	CD3/CD28
	7.41158e-32	-0.627528	0.148	0.231	1.87684e-27	TNFSF14	TEM	Level 2	TEM	CD3/CD28
	7.84769e-32	-0.358687	0.515	0.61	1.98727e-27	ACTR3	TEM	Level 2	TEM	CD3/CD28
	7.94545e-32	-0.592744	0.208	0.299	2.01203e-27	HSPH1	TEM	Level 2	TEM	CD3/CD28
	8.01931e-32	-1.05667	0.053	0.111	2.03073e-27	MYBBP1A	TEM	Level 2	TEM	CD3/CD28
	9.8421e-32	-1.0325	0.072	0.136	2.49231e-27	IL18R1	TEM	Level 2	TEM	CD3/CD28
	1.00083e-31	-0.272958	0.303	0.411	2.53441e-27	LINC01943	TEM	Level 2	TEM	CD3/CD28
	1.14258e-31	-1.02099	0.064	0.125	2.89335e-27	URB1	TEM	Level 2	TEM	CD3/CD28
	1.41573e-31	-0.501471	0.104	0.178	3.58505e-27	CENPH	TEM	Level 2	TEM	CD3/CD28
	1.42356e-31	-0.701337	0.123	0.199	3.60487e-27	RANGAP1	TEM	Level 2	TEM	CD3/CD28
	1.49934e-31	-0.780688	0.117	0.193	3.79678e-27	RCBTB2	TEM	Level 2	TEM	CD3/CD28
	1.50608e-31	0.105696	0.996	0.993	3.81385e-27	RPL28	TEM	Level 2	TEM	CD3/CD28
	1.80973e-31	-0.730916	0.087	0.156	4.58278e-27	BLMH	TEM	Level 2	TEM	CD3/CD28
	2.02053e-31	0.444324	0.483	0.412	5.11659e-27	VAMP2	TEM	Level 2	TEM	CD3/CD28
	2.04077e-31	-0.609286	0.109	0.184	5.16785e-27	HCP5	TEM	Level 2	TEM	CD3/CD28
	2.10031e-31	-0.724066	0.066	0.129	5.31861e-27	FANCD2	TEM	Level 2	TEM	CD3/CD28
	2.15198e-31	-0.527137	0.103	0.176	5.44945e-27	ISOC2	TEM	Level 2	TEM	CD3/CD28
	2.30818e-31	-0.562911	0.14	0.222	5.84501e-27	WDR46	TEM	Level 2	TEM	CD3/CD28
	2.33392e-31	-0.521587	0.174	0.263	5.91019e-27	HK1	TEM	Level 2	TEM	CD3/CD28
	2.38591e-31	-0.244724	0.907	0.894	6.04184e-27	MT-ND5	TEM	Level 2	TEM	CD3/CD28
	2.53818e-31	-0.584358	0.138	0.219	6.42742e-27	ADSL	TEM	Level 2	TEM	CD3/CD28
	2.84317e-31	0.362189	0.616	0.571	7.19975e-27	GABARAP	TEM	Level 2	TEM	CD3/CD28
	2.95617e-31	-0.467084	0.244	0.341	7.4859e-27	EIF2S1	TEM	Level 2	TEM	CD3/CD28
	3.18237e-31	-0.759149	0.107	0.18	8.05871e-27	XYLT1	TEM	Level 2	TEM	CD3/CD28
	3.23178e-31	-0.959329	0.076	0.14	8.18385e-27	PUS7	TEM	Level 2	TEM	CD3/CD28
	3.46432e-31	-0.588379	0.1	0.172	8.77269e-27	MPDU1	TEM	Level 2	TEM	CD3/CD28
	3.80938e-31	-0.516294	0.234	0.331	9.64648e-27	BICDL1	TEM	Level 2	TEM	CD3/CD28
	3.90967e-31	-0.530569	0.204	0.296	9.90045e-27	SDF4	TEM	Level 2	TEM	CD3/CD28
	4.10387e-31	-0.449006	0.322	0.428	1.03922e-26	SDF2L1	TEM	Level 2	TEM	CD3/CD28
	4.3487e-31	-0.49934	0.293	0.395	1.10122e-26	NEDD9	TEM	Level 2	TEM	CD3/CD28
	4.99419e-31	-0.469614	0.254	0.35	1.26468e-26	DNMT1	TEM	Level 2	TEM	CD3/CD28
	5.10789e-31	-0.480322	0.175	0.264	1.29347e-26	HSD17B10	TEM	Level 2	TEM	CD3/CD28
	5.4168e-31	-0.655947	0.083	0.149	1.3717e-26	TIMM50	TEM	Level 2	TEM	CD3/CD28
	6.31319e-31	-0.727295	0.085	0.152	1.59869e-26	LIG1	TEM	Level 2	TEM	CD3/CD28
	6.34492e-31	-0.467224	0.206	0.298	1.60673e-26	PTBP1	TEM	Level 2	TEM	CD3/CD28
	6.49121e-31	-0.709172	0.082	0.148	1.64377e-26	PPAT	TEM	Level 2	TEM	CD3/CD28
	6.59281e-31	-0.617479	0.116	0.192	1.6695e-26	TEX30	TEM	Level 2	TEM	CD3/CD28
	6.66156e-31	-0.503523	0.237	0.331	1.68691e-26	MRPL3	TEM	Level 2	TEM	CD3/CD28
	7.29966e-31	-0.594893	0.11	0.184	1.84849e-26	MRPL37	TEM	Level 2	TEM	CD3/CD28
	7.7686e-31	-0.58917	0.136	0.215	1.96724e-26	CSE1L	TEM	Level 2	TEM	CD3/CD28
	7.81385e-31	-0.449835	0.222	0.317	1.9787e-26	PSMD2	TEM	Level 2	TEM	CD3/CD28
	7.9677e-31	-0.426746	0.164	0.252	2.01766e-26	CCDC124	TEM	Level 2	TEM	CD3/CD28
	8.39709e-31	-0.456516	0.158	0.243	2.12639e-26	IL4R	TEM	Level 2	TEM	CD3/CD28
	9.87388e-31	-0.663895	0.096	0.166	2.50036e-26	EXOSC5	TEM	Level 2	TEM	CD3/CD28
	9.9887e-31	-0.400323	0.402	0.501	2.52944e-26	GADD45GIP1	TEM	Level 2	TEM	CD3/CD28
	1.04401e-30	-0.482243	0.172	0.259	2.64376e-26	WRN	TEM	Level 2	TEM	CD3/CD28
	1.1918e-30	-0.281569	0.773	0.791	3.018e-26	SUB1	TEM	Level 2	TEM	CD3/CD28
	1.22197e-30	-0.43657	0.394	0.483	3.09439e-26	CYCS	TEM	Level 2	TEM	CD3/CD28
	1.28132e-30	-0.583866	0.086	0.153	3.2447e-26	C12orf43	TEM	Level 2	TEM	CD3/CD28
	1.30625e-30	-0.470011	0.236	0.331	3.3078e-26	FBL	TEM	Level 2	TEM	CD3/CD28
	1.31605e-30	-0.62643	0.143	0.224	3.33263e-26	ATIC	TEM	Level 2	TEM	CD3/CD28
	1.36671e-30	-0.598146	0.119	0.194	3.46093e-26	PSMG1	TEM	Level 2	TEM	CD3/CD28
	1.3697e-30	-0.493566	0.228	0.322	3.46848e-26	LAGE3	TEM	Level 2	TEM	CD3/CD28
	1.40928e-30	-0.445084	0.267	0.365	3.56871e-26	ILF2	TEM	Level 2	TEM	CD3/CD28
	1.47136e-30	-0.510261	0.136	0.216	3.72593e-26	TFDP1	TEM	Level 2	TEM	CD3/CD28
	1.70019e-30	-0.452222	0.363	0.456	4.3054e-26	VDAC1	TEM	Level 2	TEM	CD3/CD28
	1.74875e-30	-0.620438	0.131	0.209	4.42836e-26	TCOF1	TEM	Level 2	TEM	CD3/CD28
	1.7604e-30	-0.783346	0.067	0.128	4.45786e-26	ATAD3B	TEM	Level 2	TEM	CD3/CD28
	1.99154e-30	-0.416148	0.256	0.357	5.04318e-26	IMMT	TEM	Level 2	TEM	CD3/CD28
	2.30058e-30	-0.643022	0.13	0.207	5.82577e-26	RRM1	TEM	Level 2	TEM	CD3/CD28
	2.3656e-30	-0.583672	0.136	0.216	5.9904e-26	WDR74	TEM	Level 2	TEM	CD3/CD28
	2.42354e-30	-0.426427	0.374	0.468	6.13713e-26	NUDC	TEM	Level 2	TEM	CD3/CD28
	2.47995e-30	-0.592657	0.087	0.155	6.27998e-26	PPP5C	TEM	Level 2	TEM	CD3/CD28
	2.90258e-30	-0.579625	0.238	0.328	7.35019e-26	EED	TEM	Level 2	TEM	CD3/CD28
	2.95225e-30	-0.471395	0.275	0.374	7.47598e-26	GPRIN3	TEM	Level 2	TEM	CD3/CD28
	3.24578e-30	-0.441224	0.182	0.272	8.2193e-26	NOL10	TEM	Level 2	TEM	CD3/CD28
	3.33813e-30	-0.654147	0.08	0.146	8.45316e-26	MYL6B	TEM	Level 2	TEM	CD3/CD28
	3.40371e-30	-0.478076	0.226	0.321	8.6192e-26	DHX15	TEM	Level 2	TEM	CD3/CD28
	3.46271e-30	-0.407041	0.414	0.508	8.76862e-26	HNRNPR	TEM	Level 2	TEM	CD3/CD28
	3.50707e-30	0.384777	0.528	0.453	8.88096e-26	SYNE1	TEM	Level 2	TEM	CD3/CD28
	3.81577e-30	-0.477456	0.296	0.391	9.66266e-26	NDUFAF8	TEM	Level 2	TEM	CD3/CD28
	4.00042e-30	-0.455506	0.298	0.403	1.01303e-25	EPRS1	TEM	Level 2	TEM	CD3/CD28
	4.31381e-30	-0.445882	0.175	0.262	1.09239e-25	RRP15	TEM	Level 2	TEM	CD3/CD28
	4.35445e-30	-0.688	0.072	0.135	1.10268e-25	TESC	TEM	Level 2	TEM	CD3/CD28
	4.48291e-30	-0.397794	0.266	0.366	1.13521e-25	TXNDC17	TEM	Level 2	TEM	CD3/CD28
	4.69065e-30	0.169937	0.909	0.891	1.18781e-25	PFDN5	TEM	Level 2	TEM	CD3/CD28
	5.00239e-30	-0.45181	0.4	0.483	1.26676e-25	CCT3	TEM	Level 2	TEM	CD3/CD28
	5.10729e-30	-0.498682	0.143	0.224	1.29332e-25	USP37	TEM	Level 2	TEM	CD3/CD28
	5.94868e-30	-0.468918	0.21	0.302	1.50638e-25	USP10	TEM	Level 2	TEM	CD3/CD28
	6.27343e-30	-0.823813	0.077	0.14	1.58862e-25	AHCY	TEM	Level 2	TEM	CD3/CD28
	6.66877e-30	-1.15467	0.064	0.122	1.68873e-25	VARS1	TEM	Level 2	TEM	CD3/CD28
	6.9699e-30	-0.820804	0.075	0.137	1.76499e-25	SLC16A1	TEM	Level 2	TEM	CD3/CD28
	7.01179e-30	-0.413319	0.319	0.419	1.77559e-25	FLNA	TEM	Level 2	TEM	CD3/CD28
	7.86428e-30	-0.456031	0.202	0.295	1.99147e-25	RRP1B	TEM	Level 2	TEM	CD3/CD28
	8.24102e-30	-0.652799	0.103	0.174	2.08687e-25	RBM19	TEM	Level 2	TEM	CD3/CD28
	8.48117e-30	-0.568871	0.139	0.219	2.14769e-25	MRPS25	TEM	Level 2	TEM	CD3/CD28
	9.1695e-30	-0.42639	0.246	0.343	2.32199e-25	CDK2AP2	TEM	Level 2	TEM	CD3/CD28
	1.00365e-29	-0.438372	0.246	0.34	2.54156e-25	SNX9	TEM	Level 2	TEM	CD3/CD28
	1.01995e-29	-0.942474	0.05	0.104	2.58282e-25	POLR1G	TEM	Level 2	TEM	CD3/CD28
	1.06607e-29	-0.543424	0.214	0.304	2.6996e-25	RRAS2	TEM	Level 2	TEM	CD3/CD28
	1.14411e-29	-0.624674	0.098	0.167	2.89723e-25	MTHFD1	TEM	Level 2	TEM	CD3/CD28
	1.20472e-29	-0.456543	0.196	0.285	3.05071e-25	GNL3	TEM	Level 2	TEM	CD3/CD28
	1.22081e-29	-0.51268	0.16	0.244	3.09145e-25	SRRT	TEM	Level 2	TEM	CD3/CD28
	1.2399e-29	-0.58052	0.228	0.319	3.13981e-25	PDE4B	TEM	Level 2	TEM	CD3/CD28
	1.29967e-29	-0.627658	0.102	0.172	3.29116e-25	HCFC1	TEM	Level 2	TEM	CD3/CD28
	1.30439e-29	-0.596327	0.167	0.249	3.3031e-25	RFLNB	TEM	Level 2	TEM	CD3/CD28
	1.32175e-29	-0.887667	0.067	0.127	3.34706e-25	NUSAP1	TEM	Level 2	TEM	CD3/CD28
	1.41194e-29	-0.427618	0.229	0.324	3.57545e-25	TACC1	TEM	Level 2	TEM	CD3/CD28
	1.45782e-29	0.325699	0.592	0.522	3.69165e-25	RESF1	TEM	Level 2	TEM	CD3/CD28
	1.53585e-29	-0.661026	0.121	0.194	3.88924e-25	FARSB	TEM	Level 2	TEM	CD3/CD28
	1.76603e-29	-0.478104	0.232	0.324	4.47211e-25	STOML2	TEM	Level 2	TEM	CD3/CD28
	1.97542e-29	-0.486972	0.306	0.407	5.00235e-25	TARS1	TEM	Level 2	TEM	CD3/CD28
	2.03455e-29	-0.747338	0.08	0.144	5.15208e-25	SLC43A3	TEM	Level 2	TEM	CD3/CD28
	2.08489e-29	-0.644046	0.092	0.159	5.27956e-25	KNTC1	TEM	Level 2	TEM	CD3/CD28
	2.16149e-29	-0.433428	0.242	0.338	5.47353e-25	MYO9B	TEM	Level 2	TEM	CD3/CD28
	2.24041e-29	-0.375187	0.456	0.55	5.6734e-25	PSMD8	TEM	Level 2	TEM	CD3/CD28
	2.27996e-29	0.50396	0.575	0.527	5.77355e-25	CMC1	TEM	Level 2	TEM	CD3/CD28
	2.53699e-29	-0.447953	0.307	0.406	6.42441e-25	OLA1	TEM	Level 2	TEM	CD3/CD28
	2.78278e-29	-0.331479	0.354	0.461	7.04684e-25	ABCF1	TEM	Level 2	TEM	CD3/CD28
	2.78844e-29	-0.368876	0.433	0.532	7.06115e-25	PSMB3	TEM	Level 2	TEM	CD3/CD28
	2.82381e-29	-0.460437	0.238	0.335	7.15072e-25	HM13	TEM	Level 2	TEM	CD3/CD28
	2.91114e-29	-0.506978	0.167	0.251	7.37188e-25	POP7	TEM	Level 2	TEM	CD3/CD28
	3.06428e-29	-0.958985	0.063	0.121	7.75968e-25	NCAPG2	TEM	Level 2	TEM	CD3/CD28
	3.152e-29	0.471913	0.409	0.324	7.98182e-25	ISG20	TEM	Level 2	TEM	CD3/CD28
	3.85316e-29	-0.488319	0.295	0.389	9.75735e-25	RPS6KA5	TEM	Level 2	TEM	CD3/CD28
	4.16604e-29	0.601336	0.16	0.096	1.05497e-24	LY9	TEM	Level 2	TEM	CD3/CD28
	4.51053e-29	-0.46891	0.263	0.359	1.1422e-24	SIPA1L1	TEM	Level 2	TEM	CD3/CD28
	4.73835e-29	-0.692411	0.099	0.167	1.19989e-24	FANCI	TEM	Level 2	TEM	CD3/CD28
	5.08432e-29	-0.488639	0.575	0.634	1.2875e-24	H2AZ1	TEM	Level 2	TEM	CD3/CD28
	5.54105e-29	-0.402936	0.403	0.495	1.40316e-24	NDUFAB1	TEM	Level 2	TEM	CD3/CD28
	5.59448e-29	0.651748	0.191	0.123	1.41669e-24	KLRC4	TEM	Level 2	TEM	CD3/CD28
	5.7802e-29	-0.551391	0.177	0.261	1.46372e-24	GRPEL1	TEM	Level 2	TEM	CD3/CD28
	5.80994e-29	-0.945918	0.052	0.106	1.47125e-24	CIP2A	TEM	Level 2	TEM	CD3/CD28
	5.96135e-29	-0.507251	0.182	0.266	1.50959e-24	ALYREF	TEM	Level 2	TEM	CD3/CD28
	6.05798e-29	-0.3436	0.553	0.62	1.53406e-24	NAP1L1	TEM	Level 2	TEM	CD3/CD28
	6.06716e-29	0.325384	0.622	0.575	1.53639e-24	NDUFA1	TEM	Level 2	TEM	CD3/CD28
	6.67857e-29	-0.470421	0.213	0.303	1.69121e-24	RRP7A	TEM	Level 2	TEM	CD3/CD28
	7.08833e-29	-0.640593	0.079	0.143	1.79498e-24	NOM1	TEM	Level 2	TEM	CD3/CD28
	7.16747e-29	-1.02349	0.056	0.111	1.81502e-24	METTL1	TEM	Level 2	TEM	CD3/CD28
	7.36758e-29	-0.755974	0.079	0.141	1.86569e-24	RCN1	TEM	Level 2	TEM	CD3/CD28
	7.38475e-29	-0.653694	0.119	0.192	1.87004e-24	CEP83	TEM	Level 2	TEM	CD3/CD28
	7.8771e-29	0.608599	0.405	0.338	1.99472e-24	PTK2B	TEM	Level 2	TEM	CD3/CD28
	9.9735e-29	-0.882367	0.063	0.12	2.52559e-24	LMNB2	TEM	Level 2	TEM	CD3/CD28
	1.00877e-28	-0.424558	0.376	0.476	2.55451e-24	RBMX	TEM	Level 2	TEM	CD3/CD28
	1.06421e-28	0.650338	0.312	0.24	2.6949e-24	TRGC2	TEM	Level 2	TEM	CD3/CD28
	1.07176e-28	-0.429739	0.399	0.488	2.71403e-24	PDCD5	TEM	Level 2	TEM	CD3/CD28
	1.11103e-28	-0.566856	0.106	0.176	2.81347e-24	NABP2	TEM	Level 2	TEM	CD3/CD28
	1.18274e-28	-0.447069	0.233	0.325	2.99505e-24	MACROH2A1	TEM	Level 2	TEM	CD3/CD28
	1.23073e-28	0.31201	0.584	0.511	3.11657e-24	GIMAP7	TEM	Level 2	TEM	CD3/CD28
	1.24478e-28	-0.524122	0.118	0.19	3.15217e-24	TIPIN	TEM	Level 2	TEM	CD3/CD28
	1.25013e-28	0.601359	0.403	0.33	3.16571e-24	GLCCI1	TEM	Level 2	TEM	CD3/CD28
	1.32982e-28	-0.554166	0.136	0.213	3.36751e-24	WDR75	TEM	Level 2	TEM	CD3/CD28
	1.3784e-28	0.693955	0.227	0.157	3.49053e-24	SELPLG	TEM	Level 2	TEM	CD3/CD28
	1.44094e-28	-0.588174	0.116	0.188	3.6489e-24	PRIM1	TEM	Level 2	TEM	CD3/CD28
	1.46353e-28	-0.57159	0.26	0.352	3.7061e-24	OSBPL3	TEM	Level 2	TEM	CD3/CD28
	1.52593e-28	-0.528628	0.143	0.221	3.86412e-24	GPN3	TEM	Level 2	TEM	CD3/CD28
	1.57817e-28	-0.552817	0.139	0.216	3.9964e-24	TXLNA	TEM	Level 2	TEM	CD3/CD28
	1.6499e-28	-0.461185	0.196	0.283	4.17804e-24	EBP	TEM	Level 2	TEM	CD3/CD28
	1.8782e-28	-0.644916	0.133	0.208	4.75617e-24	PPAN	TEM	Level 2	TEM	CD3/CD28
	1.88719e-28	-0.551302	0.219	0.308	4.77892e-24	RIN3	TEM	Level 2	TEM	CD3/CD28
	2.17046e-28	-0.536051	0.106	0.176	5.49625e-24	RFC2	TEM	Level 2	TEM	CD3/CD28
	2.18664e-28	-0.414588	0.329	0.422	5.53722e-24	SUPT16H	TEM	Level 2	TEM	CD3/CD28
	2.26644e-28	-0.442162	0.248	0.342	5.7393e-24	EEF1E1	TEM	Level 2	TEM	CD3/CD28
	2.33276e-28	-0.501286	0.17	0.254	5.90724e-24	PFDN6	TEM	Level 2	TEM	CD3/CD28
	2.52815e-28	-0.543664	0.138	0.214	6.40204e-24	TIMM9	TEM	Level 2	TEM	CD3/CD28
	2.5428e-28	-0.456514	0.237	0.33	6.43912e-24	EWSR1	TEM	Level 2	TEM	CD3/CD28
	2.62365e-28	-0.408584	0.35	0.445	6.64386e-24	PPP1CA	TEM	Level 2	TEM	CD3/CD28
	2.6248e-28	-0.433136	0.403	0.487	6.64677e-24	TOMM5	TEM	Level 2	TEM	CD3/CD28
	2.93955e-28	-0.658463	0.071	0.131	7.44382e-24	ZNF367	TEM	Level 2	TEM	CD3/CD28
	3.19952e-28	-0.725702	0.105	0.173	8.10214e-24	LONP1	TEM	Level 2	TEM	CD3/CD28
	3.22938e-28	0.384285	0.529	0.472	8.17776e-24	ZRANB2	TEM	Level 2	TEM	CD3/CD28
	3.40466e-28	-0.421057	0.214	0.305	8.62162e-24	NUTF2	TEM	Level 2	TEM	CD3/CD28
	3.46972e-28	-0.411543	0.293	0.393	8.78636e-24	PSMD14	TEM	Level 2	TEM	CD3/CD28
	3.49688e-28	-0.658816	0.116	0.187	8.85514e-24	ZDHHC14	TEM	Level 2	TEM	CD3/CD28
	3.60624e-28	-0.415323	0.257	0.352	9.13208e-24	FAM174C	TEM	Level 2	TEM	CD3/CD28
	3.65512e-28	-0.392659	0.357	0.453	9.25585e-24	CAMK2D	TEM	Level 2	TEM	CD3/CD28
	3.72916e-28	-0.411463	0.222	0.313	9.44334e-24	NDUFV1	TEM	Level 2	TEM	CD3/CD28
	3.73357e-28	-0.801742	0.062	0.119	9.45452e-24	TUBG1	TEM	Level 2	TEM	CD3/CD28
	4.08407e-28	-0.517088	0.252	0.343	1.03421e-23	CD7	TEM	Level 2	TEM	CD3/CD28
	4.13642e-28	-0.313928	0.634	0.698	1.04747e-23	SEC61B	TEM	Level 2	TEM	CD3/CD28
	4.50992e-28	-0.536541	0.164	0.244	1.14205e-23	ATP2A2	TEM	Level 2	TEM	CD3/CD28
	4.74037e-28	0.362727	0.544	0.491	1.2004e-23	CSTB	TEM	Level 2	TEM	CD3/CD28
	5.10634e-28	0.7387	0.316	0.249	1.29308e-23	UBL3	TEM	Level 2	TEM	CD3/CD28
	5.29387e-28	-0.427722	0.275	0.374	1.34057e-23	LARS1	TEM	Level 2	TEM	CD3/CD28
	5.37893e-28	-0.587928	0.139	0.214	1.36211e-23	LMNB1	TEM	Level 2	TEM	CD3/CD28
	5.431e-28	-0.370426	0.411	0.514	1.37529e-23	SEC11C	TEM	Level 2	TEM	CD3/CD28
	6.12091e-28	-0.61561	0.122	0.193	1.55e-23	CD83	TEM	Level 2	TEM	CD3/CD28
	6.25137e-28	-0.273305	0.669	0.722	1.58303e-23	TPM3	TEM	Level 2	TEM	CD3/CD28
	6.52583e-28	-0.537825	0.122	0.195	1.65253e-23	DDX54	TEM	Level 2	TEM	CD3/CD28
	6.68473e-28	-0.449043	0.178	0.262	1.69277e-23	MRPL27	TEM	Level 2	TEM	CD3/CD28
	6.79932e-28	-0.470548	0.185	0.27	1.72179e-23	NFKB2	TEM	Level 2	TEM	CD3/CD28
	6.86063e-28	-0.420978	0.133	0.209	1.73732e-23	HRAS	TEM	Level 2	TEM	CD3/CD28
	7.10173e-28	-0.653518	0.103	0.171	1.79837e-23	TTF2	TEM	Level 2	TEM	CD3/CD28
	7.50256e-28	-0.540522	0.119	0.191	1.89987e-23	PRPS1	TEM	Level 2	TEM	CD3/CD28
	8.28017e-28	-0.366162	0.397	0.501	2.09679e-23	TAB2	TEM	Level 2	TEM	CD3/CD28
	9.18857e-28	-0.446979	0.163	0.245	2.32682e-23	UTP18	TEM	Level 2	TEM	CD3/CD28
	9.41923e-28	-0.624322	0.089	0.153	2.38523e-23	ADISSP	TEM	Level 2	TEM	CD3/CD28
	9.49706e-28	-0.418258	0.318	0.413	2.40494e-23	GTF3C6	TEM	Level 2	TEM	CD3/CD28
	1.03941e-27	-0.410387	0.326	0.424	2.63211e-23	DIAPH1	TEM	Level 2	TEM	CD3/CD28
	1.15554e-27	-0.436037	0.279	0.374	2.92619e-23	JPT1	TEM	Level 2	TEM	CD3/CD28
	1.18263e-27	-0.906732	0.057	0.111	2.99477e-23	STRIP2	TEM	Level 2	TEM	CD3/CD28
	1.22727e-27	-0.839861	0.085	0.146	3.10782e-23	UTP4	TEM	Level 2	TEM	CD3/CD28
	1.31814e-27	-0.59617	0.085	0.147	3.33793e-23	HIRIP3	TEM	Level 2	TEM	CD3/CD28
	1.59833e-27	-0.516969	0.138	0.214	4.04746e-23	LINC01588	TEM	Level 2	TEM	CD3/CD28
	1.60784e-27	-0.432935	0.161	0.242	4.07153e-23	SRSF6	TEM	Level 2	TEM	CD3/CD28
	1.74026e-27	-0.423563	0.202	0.289	4.40686e-23	BRIX1	TEM	Level 2	TEM	CD3/CD28
	1.75389e-27	-0.457749	0.203	0.288	4.44138e-23	PRDX3	TEM	Level 2	TEM	CD3/CD28
	1.86966e-27	-0.677289	0.069	0.127	4.73455e-23	CHAF1A	TEM	Level 2	TEM	CD3/CD28
	1.95641e-27	-0.391085	0.228	0.32	4.95421e-23	LIMS1	TEM	Level 2	TEM	CD3/CD28
	2.01287e-27	-0.488948	0.109	0.179	5.09719e-23	WDR76	TEM	Level 2	TEM	CD3/CD28
	2.13593e-27	-0.730287	0.051	0.103	5.40881e-23	FBXO5	TEM	Level 2	TEM	CD3/CD28
	2.16896e-27	-0.341282	0.392	0.491	5.49246e-23	PGK1	TEM	Level 2	TEM	CD3/CD28
	2.27995e-27	-0.343438	0.578	0.664	5.77351e-23	CYTIP	TEM	Level 2	TEM	CD3/CD28
	2.30142e-27	-0.48454	0.158	0.238	5.82787e-23	SRPRB	TEM	Level 2	TEM	CD3/CD28
	2.5049e-27	-0.414323	0.257	0.35	6.34316e-23	FDPS	TEM	Level 2	TEM	CD3/CD28
	2.50616e-27	-0.557839	0.161	0.239	6.34636e-23	IMPDH2	TEM	Level 2	TEM	CD3/CD28
	2.63814e-27	-0.446302	0.228	0.319	6.68057e-23	FKBP1A	TEM	Level 2	TEM	CD3/CD28
	2.85742e-27	-0.409353	0.136	0.211	7.23584e-23	PINX1	TEM	Level 2	TEM	CD3/CD28
	2.90406e-27	-0.527886	0.092	0.157	7.35394e-23	RRP9	TEM	Level 2	TEM	CD3/CD28
	2.9185e-27	-0.358023	0.219	0.311	7.39053e-23	TKT	TEM	Level 2	TEM	CD3/CD28
	3.16475e-27	-0.377128	0.244	0.339	8.0141e-23	ETFA	TEM	Level 2	TEM	CD3/CD28
	3.42712e-27	-0.148513	0.973	0.968	8.6785e-23	RPL12	TEM	Level 2	TEM	CD3/CD28
	3.46785e-27	-0.669189	0.073	0.133	8.78165e-23	CENPB	TEM	Level 2	TEM	CD3/CD28
	3.4954e-27	-0.556709	0.103	0.17	8.8514e-23	XPO5	TEM	Level 2	TEM	CD3/CD28
	3.52617e-27	-0.471048	0.17	0.251	8.92931e-23	CDK4	TEM	Level 2	TEM	CD3/CD28
	3.73026e-27	-0.416177	0.239	0.332	9.44615e-23	BOLA3	TEM	Level 2	TEM	CD3/CD28
	3.84238e-27	-0.403484	0.35	0.449	9.73006e-23	PDAP1	TEM	Level 2	TEM	CD3/CD28
	3.87215e-27	-0.680178	0.1	0.166	9.80545e-23	MICAL2	TEM	Level 2	TEM	CD3/CD28
	3.89641e-27	-0.576656	0.104	0.172	9.86688e-23	AIMP2	TEM	Level 2	TEM	CD3/CD28
	3.92198e-27	-0.538833	0.104	0.171	9.93163e-23	BARD1	TEM	Level 2	TEM	CD3/CD28
	3.97974e-27	-0.431127	0.166	0.248	1.00779e-22	MRPL38	TEM	Level 2	TEM	CD3/CD28
	4.02044e-27	-0.499043	0.171	0.252	1.0181e-22	CISD1	TEM	Level 2	TEM	CD3/CD28
	4.43715e-27	-0.483893	0.19	0.272	1.12362e-22	RPP30	TEM	Level 2	TEM	CD3/CD28
	4.44387e-27	-0.489392	0.198	0.282	1.12532e-22	VASP	TEM	Level 2	TEM	CD3/CD28
	4.5708e-27	-0.291969	0.141	0.22	1.15746e-22	KIF5C-AS1	TEM	Level 2	TEM	CD3/CD28
	4.9662e-27	-0.555522	0.098	0.163	1.25759e-22	BLM	TEM	Level 2	TEM	CD3/CD28
	5.0829e-27	-0.481725	0.135	0.21	1.28714e-22	ERI3	TEM	Level 2	TEM	CD3/CD28
	5.13136e-27	-0.656942	0.081	0.141	1.29941e-22	TIMM8A	TEM	Level 2	TEM	CD3/CD28
	5.34881e-27	-0.4586	0.098	0.164	1.35448e-22	ABCF2	TEM	Level 2	TEM	CD3/CD28
	6.13045e-27	-0.406773	0.152	0.231	1.55241e-22	EIF2B3	TEM	Level 2	TEM	CD3/CD28
	6.66843e-27	-0.592862	0.093	0.157	1.68865e-22	FAM98A	TEM	Level 2	TEM	CD3/CD28
	6.75832e-27	-0.525725	0.181	0.263	1.71141e-22	ATP13A3	TEM	Level 2	TEM	CD3/CD28
	7.79532e-27	-0.719682	0.093	0.156	1.97401e-22	PHLDA1	TEM	Level 2	TEM	CD3/CD28
	7.94086e-27	-0.396291	0.264	0.36	2.01086e-22	ATXN10	TEM	Level 2	TEM	CD3/CD28
	8.45949e-27	-0.842874	0.059	0.113	2.1422e-22	BYSL	TEM	Level 2	TEM	CD3/CD28
	8.58419e-27	-0.416462	0.323	0.421	2.17378e-22	AP2S1	TEM	Level 2	TEM	CD3/CD28
	8.63741e-27	-0.509137	0.12	0.191	2.18725e-22	NOC2L	TEM	Level 2	TEM	CD3/CD28
	9.03156e-27	0.554206	0.225	0.156	2.28706e-22	KLHL24	TEM	Level 2	TEM	CD3/CD28
	9.3958e-27	-0.353226	0.225	0.317	2.3793e-22	PUF60	TEM	Level 2	TEM	CD3/CD28
	9.67941e-27	-0.497908	0.148	0.226	2.45112e-22	FILIP1L	TEM	Level 2	TEM	CD3/CD28
	1.0021e-26	-0.565596	0.132	0.205	2.53762e-22	PIGX	TEM	Level 2	TEM	CD3/CD28
	1.00951e-26	-0.371521	0.448	0.534	2.55637e-22	MRPL20	TEM	Level 2	TEM	CD3/CD28
	1.02199e-26	-0.504348	0.12	0.192	2.58799e-22	ACLY	TEM	Level 2	TEM	CD3/CD28
	1.12735e-26	0.358966	0.558	0.494	2.8548e-22	FYB1	TEM	Level 2	TEM	CD3/CD28
	1.31576e-26	-0.4331	0.1	0.166	3.33189e-22	TBRG4	TEM	Level 2	TEM	CD3/CD28
	1.34302e-26	-0.354112	0.549	0.613	3.40092e-22	POMP	TEM	Level 2	TEM	CD3/CD28
	1.49237e-26	-0.587745	0.091	0.154	3.77913e-22	IRAK1	TEM	Level 2	TEM	CD3/CD28
	1.50678e-26	-0.584347	0.12	0.19	3.81561e-22	CD82	TEM	Level 2	TEM	CD3/CD28
	1.59602e-26	-0.407854	0.258	0.351	4.04161e-22	SURF4	TEM	Level 2	TEM	CD3/CD28
	1.83497e-26	-0.530069	0.104	0.171	4.64668e-22	MYO19	TEM	Level 2	TEM	CD3/CD28
	2.06108e-26	-0.446871	0.176	0.258	5.21926e-22	C8orf33	TEM	Level 2	TEM	CD3/CD28
	2.26205e-26	-0.349681	0.5	0.577	5.7282e-22	PSMA2	TEM	Level 2	TEM	CD3/CD28
	2.27268e-26	-0.392913	0.372	0.457	5.75511e-22	KPNB1	TEM	Level 2	TEM	CD3/CD28
	2.29838e-26	-0.306975	0.264	0.361	5.8202e-22	CISH	TEM	Level 2	TEM	CD3/CD28
	2.33337e-26	-0.414102	0.287	0.381	5.9088e-22	EIF3I	TEM	Level 2	TEM	CD3/CD28
	2.63096e-26	-0.390023	0.221	0.311	6.66238e-22	NT5C	TEM	Level 2	TEM	CD3/CD28
	2.77463e-26	-0.626547	0.098	0.162	7.0262e-22	SQLE	TEM	Level 2	TEM	CD3/CD28
	2.87682e-26	-0.432276	0.177	0.26	7.28497e-22	PPP6R1	TEM	Level 2	TEM	CD3/CD28
	3.08138e-26	0.564923	0.469	0.412	7.80298e-22	LYAR	TEM	Level 2	TEM	CD3/CD28
	3.13058e-26	-0.41128	0.227	0.315	7.92758e-22	DNAJC2	TEM	Level 2	TEM	CD3/CD28
	3.14014e-26	-1.06949	0.072	0.128	7.95179e-22	SOCS2	TEM	Level 2	TEM	CD3/CD28
	3.26355e-26	-0.443056	0.144	0.219	8.26429e-22	WDR36	TEM	Level 2	TEM	CD3/CD28
	3.38615e-26	-0.405481	0.188	0.273	8.57475e-22	DESI1	TEM	Level 2	TEM	CD3/CD28
	3.62121e-26	0.842168	0.139	0.084	9.17e-22	ITGA5	TEM	Level 2	TEM	CD3/CD28
	3.82982e-26	-0.524417	0.123	0.193	9.69826e-22	MMS22L	TEM	Level 2	TEM	CD3/CD28
	3.84169e-26	-0.550568	0.137	0.21	9.72832e-22	NOB1	TEM	Level 2	TEM	CD3/CD28
	3.85974e-26	-0.578812	0.108	0.174	9.77403e-22	NOP2	TEM	Level 2	TEM	CD3/CD28
	4.14205e-26	-0.45833	0.174	0.255	1.04889e-21	BMS1	TEM	Level 2	TEM	CD3/CD28
	4.25134e-26	-0.687252	0.083	0.143	1.07657e-21	ADCY3	TEM	Level 2	TEM	CD3/CD28
	4.28899e-26	-0.440678	0.169	0.249	1.0861e-21	TRIM28	TEM	Level 2	TEM	CD3/CD28
	4.77242e-26	-0.441003	0.176	0.257	1.20852e-21	MRPL17	TEM	Level 2	TEM	CD3/CD28
	4.81214e-26	-0.456	0.145	0.22	1.21858e-21	LRRC59	TEM	Level 2	TEM	CD3/CD28
	5.07936e-26	-0.54947	0.102	0.168	1.28625e-21	CENPM	TEM	Level 2	TEM	CD3/CD28
	5.32841e-26	-1.0472	0.066	0.119	1.34931e-21	EGR2	TEM	Level 2	TEM	CD3/CD28
	5.35827e-26	-1.04506	0.057	0.109	1.35687e-21	PHGDH	TEM	Level 2	TEM	CD3/CD28
	5.36866e-26	-0.459674	0.142	0.216	1.35951e-21	PMVK	TEM	Level 2	TEM	CD3/CD28
	5.69166e-26	-0.964851	0.058	0.11	1.4413e-21	ICAM1	TEM	Level 2	TEM	CD3/CD28
	5.84684e-26	-0.571108	0.08	0.139	1.48059e-21	CD151	TEM	Level 2	TEM	CD3/CD28
	6.54878e-26	-0.494219	0.21	0.293	1.65835e-21	DANCR	TEM	Level 2	TEM	CD3/CD28
	6.88042e-26	0.301887	0.58	0.507	1.74233e-21	PCED1B	TEM	Level 2	TEM	CD3/CD28
	7.16589e-26	-0.471735	0.171	0.25	1.81462e-21	MRPL40	TEM	Level 2	TEM	CD3/CD28
	7.18474e-26	-0.695648	0.075	0.132	1.81939e-21	JPT2	TEM	Level 2	TEM	CD3/CD28
	7.39049e-26	-0.485283	0.161	0.239	1.87149e-21	PMM2	TEM	Level 2	TEM	CD3/CD28
	7.72788e-26	0.135615	0.995	0.991	1.95693e-21	RPS24	TEM	Level 2	TEM	CD3/CD28
	8.73861e-26	-0.521502	0.073	0.13	2.21288e-21	RFC5	TEM	Level 2	TEM	CD3/CD28
	8.79526e-26	-0.314959	0.474	0.559	2.22722e-21	SLC25A3	TEM	Level 2	TEM	CD3/CD28
	8.81722e-26	0.453533	0.361	0.289	2.23279e-21	CREBRF	TEM	Level 2	TEM	CD3/CD28
	8.93232e-26	-0.516177	0.114	0.182	2.26193e-21	DDX49	TEM	Level 2	TEM	CD3/CD28
	9.95193e-26	-0.465446	0.101	0.165	2.52013e-21	MBD3	TEM	Level 2	TEM	CD3/CD28
	1.06133e-25	-0.598254	0.097	0.161	2.68761e-21	SEH1L	TEM	Level 2	TEM	CD3/CD28
	1.06938e-25	-0.949811	0.066	0.12	2.70799e-21	PYCR1	TEM	Level 2	TEM	CD3/CD28
	1.12509e-25	-0.452846	0.278	0.36	2.84907e-21	PGAM1	TEM	Level 2	TEM	CD3/CD28
	1.12795e-25	0.831988	0.158	0.1	2.8563e-21	ZNF737	TEM	Level 2	TEM	CD3/CD28
	1.19797e-25	-0.540336	0.094	0.157	3.03361e-21	ECE1	TEM	Level 2	TEM	CD3/CD28
	1.32531e-25	0.417007	0.466	0.409	3.35608e-21	BRI3	TEM	Level 2	TEM	CD3/CD28
	1.32717e-25	-0.616386	0.143	0.213	3.36079e-21	SMC2	TEM	Level 2	TEM	CD3/CD28
	1.35127e-25	-0.56848	0.091	0.153	3.42182e-21	SYNE3	TEM	Level 2	TEM	CD3/CD28
	1.36301e-25	-0.450372	0.157	0.233	3.45155e-21	MRPS17	TEM	Level 2	TEM	CD3/CD28
	1.41092e-25	-0.394158	0.297	0.388	3.57287e-21	LSM2	TEM	Level 2	TEM	CD3/CD28
	1.41678e-25	0.300986	0.649	0.591	3.58772e-21	TRAC	TEM	Level 2	TEM	CD3/CD28
	1.43014e-25	-0.419024	0.233	0.322	3.62155e-21	EIF4H	TEM	Level 2	TEM	CD3/CD28
	1.45391e-25	-0.441004	0.159	0.236	3.68173e-21	DDB1	TEM	Level 2	TEM	CD3/CD28
	1.51873e-25	-0.323739	0.52	0.599	3.84587e-21	KIF2A	TEM	Level 2	TEM	CD3/CD28
	1.89048e-25	-0.790969	0.066	0.12	4.78726e-21	ARHGAP31	TEM	Level 2	TEM	CD3/CD28
	2.08547e-25	0.264832	0.665	0.612	5.28102e-21	TNRC6B	TEM	Level 2	TEM	CD3/CD28
	2.09152e-25	-0.379342	0.329	0.422	5.29636e-21	ATP5F1B	TEM	Level 2	TEM	CD3/CD28
	2.27254e-25	-0.363768	0.199	0.283	5.75476e-21	ECHS1	TEM	Level 2	TEM	CD3/CD28
	2.31038e-25	-0.384086	0.413	0.495	5.85057e-21	MRPL51	TEM	Level 2	TEM	CD3/CD28
	2.43774e-25	-0.462471	0.052	0.102	6.1731e-21	UBE2C	TEM	Level 2	TEM	CD3/CD28
	2.48709e-25	-0.744098	0.072	0.128	6.29807e-21	SOCAR	TEM	Level 2	TEM	CD3/CD28
	2.54122e-25	-0.191472	0.829	0.843	6.43513e-21	MYL6	TEM	Level 2	TEM	CD3/CD28
	2.68564e-25	-0.465489	0.187	0.267	6.80084e-21	PABPC4	TEM	Level 2	TEM	CD3/CD28
	2.72565e-25	-0.492996	0.127	0.197	6.90215e-21	HSPA14	TEM	Level 2	TEM	CD3/CD28
	2.79333e-25	-0.824036	0.061	0.113	7.07354e-21	SLC1A4	TEM	Level 2	TEM	CD3/CD28
	2.85001e-25	0.747779	0.169	0.11	7.21709e-21	FCMR	TEM	Level 2	TEM	CD3/CD28
	2.86405e-25	-0.392261	0.248	0.337	7.25264e-21	MRPS15	TEM	Level 2	TEM	CD3/CD28
	3.13304e-25	-0.936954	0.059	0.11	7.93379e-21	DOT1L	TEM	Level 2	TEM	CD3/CD28
	3.25991e-25	-0.444355	0.176	0.256	8.25508e-21	MCMBP	TEM	Level 2	TEM	CD3/CD28
	3.32989e-25	-0.454765	0.17	0.249	8.43227e-21	NXT1	TEM	Level 2	TEM	CD3/CD28
	3.74362e-25	-0.373433	0.27	0.363	9.47997e-21	TOMM22	TEM	Level 2	TEM	CD3/CD28
	4.69097e-25	-0.513178	0.1	0.164	1.18789e-20	FANCC	TEM	Level 2	TEM	CD3/CD28
	4.70846e-25	-0.447897	0.174	0.251	1.19232e-20	LGALS3	TEM	Level 2	TEM	CD3/CD28
	4.76813e-25	-0.375193	0.48	0.571	1.20743e-20	SOS1	TEM	Level 2	TEM	CD3/CD28
	4.98296e-25	0.474081	0.335	0.263	1.26183e-20	SAMD9	TEM	Level 2	TEM	CD3/CD28
	5.38125e-25	-0.749454	0.054	0.104	1.36269e-20	CDKN3	TEM	Level 2	TEM	CD3/CD28
	5.60426e-25	-0.454268	0.131	0.201	1.41917e-20	RCL1	TEM	Level 2	TEM	CD3/CD28
	5.79013e-25	-0.505914	0.156	0.23	1.46623e-20	SATB1-AS1	TEM	Level 2	TEM	CD3/CD28
	6.04393e-25	-0.410279	0.279	0.37	1.5305e-20	PTPN7	TEM	Level 2	TEM	CD3/CD28
	6.18247e-25	-0.431757	0.154	0.228	1.56559e-20	VMA21	TEM	Level 2	TEM	CD3/CD28
	6.6108e-25	-0.392608	0.183	0.263	1.67405e-20	TOPBP1	TEM	Level 2	TEM	CD3/CD28
	6.77021e-25	-0.49645	0.191	0.271	1.71442e-20	TSPAN5	TEM	Level 2	TEM	CD3/CD28
	6.80866e-25	-0.882428	0.057	0.107	1.72416e-20	CD109	TEM	Level 2	TEM	CD3/CD28
	6.90486e-25	0.444255	0.336	0.262	1.74852e-20	KDM7A	TEM	Level 2	TEM	CD3/CD28
	7.49676e-25	-0.971428	0.051	0.1	1.8984e-20	CSF1	TEM	Level 2	TEM	CD3/CD28
	7.70558e-25	-0.480275	0.144	0.216	1.95128e-20	PHF19	TEM	Level 2	TEM	CD3/CD28
	7.85025e-25	-0.532411	0.088	0.147	1.98792e-20	POLE2	TEM	Level 2	TEM	CD3/CD28
	7.88759e-25	-0.342766	0.185	0.267	1.99738e-20	CYC1	TEM	Level 2	TEM	CD3/CD28
	8.4477e-25	-0.40197	0.365	0.451	2.13921e-20	CCT4	TEM	Level 2	TEM	CD3/CD28
	8.65873e-25	-0.395396	0.178	0.259	2.19265e-20	HPRT1	TEM	Level 2	TEM	CD3/CD28
	8.90919e-25	-0.421231	0.14	0.213	2.25607e-20	SFMBT1	TEM	Level 2	TEM	CD3/CD28
	8.99421e-25	-0.53432	0.113	0.178	2.2776e-20	GNL2	TEM	Level 2	TEM	CD3/CD28
	9.02109e-25	-0.375224	0.319	0.414	2.28441e-20	SF3B2	TEM	Level 2	TEM	CD3/CD28
	9.2391e-25	-0.734962	0.051	0.1	2.33962e-20	ZWILCH	TEM	Level 2	TEM	CD3/CD28
	9.24169e-25	-0.337219	0.111	0.178	2.34027e-20	MAD2L2	TEM	Level 2	TEM	CD3/CD28
	9.45695e-25	-0.410152	0.223	0.307	2.39478e-20	TCERG1	TEM	Level 2	TEM	CD3/CD28
	1.01207e-24	-0.419661	0.337	0.424	2.56288e-20	RBM17	TEM	Level 2	TEM	CD3/CD28
	1.01867e-24	-0.514089	0.242	0.327	2.57959e-20	BTG2	TEM	Level 2	TEM	CD3/CD28
	1.14079e-24	-0.367279	0.358	0.446	2.88882e-20	CCT8	TEM	Level 2	TEM	CD3/CD28
	1.27429e-24	-0.569187	0.097	0.159	3.2269e-20	NAT10	TEM	Level 2	TEM	CD3/CD28
	1.30198e-24	-0.522312	0.107	0.172	3.29701e-20	NUP188	TEM	Level 2	TEM	CD3/CD28
	1.31746e-24	-0.441588	0.082	0.139	3.33621e-20	CSF2	TEM	Level 2	TEM	CD3/CD28
	1.34197e-24	0.543934	0.261	0.192	3.39827e-20	SCML4	TEM	Level 2	TEM	CD3/CD28
	1.36782e-24	-0.45066	0.144	0.216	3.46374e-20	ELP5	TEM	Level 2	TEM	CD3/CD28
	1.37879e-24	-0.466413	0.129	0.198	3.49151e-20	MSH6	TEM	Level 2	TEM	CD3/CD28
	1.40062e-24	-0.298562	0.557	0.627	3.5468e-20	PSMB1	TEM	Level 2	TEM	CD3/CD28
	1.43729e-24	-0.34434	0.201	0.285	3.63966e-20	NAA10	TEM	Level 2	TEM	CD3/CD28
	1.45235e-24	0.40156	0.49	0.436	3.67779e-20	CCNH	TEM	Level 2	TEM	CD3/CD28
	1.56925e-24	-0.474952	0.168	0.244	3.97381e-20	MCOLN2	TEM	Level 2	TEM	CD3/CD28
	1.64935e-24	-0.576622	0.09	0.15	4.17666e-20	PDSS1	TEM	Level 2	TEM	CD3/CD28
	1.80043e-24	0.300698	0.635	0.594	4.55923e-20	SP100	TEM	Level 2	TEM	CD3/CD28
	1.81893e-24	-0.338714	0.332	0.43	4.60608e-20	G3BP2	TEM	Level 2	TEM	CD3/CD28
	1.93757e-24	-0.596337	0.076	0.132	4.90651e-20	DHX33	TEM	Level 2	TEM	CD3/CD28
	2.00207e-24	0.59607	0.235	0.168	5.06985e-20	EEIG1	TEM	Level 2	TEM	CD3/CD28
	2.07008e-24	0.585473	0.3	0.234	5.24206e-20	PRR5L	TEM	Level 2	TEM	CD3/CD28
	2.09499e-24	-0.438497	0.166	0.242	5.30515e-20	MRPS27	TEM	Level 2	TEM	CD3/CD28
	2.13887e-24	-0.418154	0.14	0.211	5.41625e-20	GLRX2	TEM	Level 2	TEM	CD3/CD28
	2.28093e-24	-0.373961	0.256	0.347	5.77601e-20	MRPL47	TEM	Level 2	TEM	CD3/CD28
	2.31193e-24	-0.398443	0.201	0.283	5.85451e-20	SRA1	TEM	Level 2	TEM	CD3/CD28
	2.35284e-24	-0.542092	0.135	0.205	5.9581e-20	HEATR1	TEM	Level 2	TEM	CD3/CD28
	2.35284e-24	-0.481875	0.13	0.199	5.9581e-20	SEC14L1	TEM	Level 2	TEM	CD3/CD28
	2.39573e-24	-0.435245	0.132	0.201	6.06671e-20	DDA1	TEM	Level 2	TEM	CD3/CD28
	2.48319e-24	-0.417097	0.227	0.31	6.28819e-20	PSMB5	TEM	Level 2	TEM	CD3/CD28
	2.50522e-24	-0.836811	0.052	0.101	6.34397e-20	FASN	TEM	Level 2	TEM	CD3/CD28
	2.53101e-24	-0.580955	0.12	0.186	6.40928e-20	MAP4K3	TEM	Level 2	TEM	CD3/CD28
	2.64576e-24	-0.503443	0.227	0.309	6.69986e-20	KAT2B	TEM	Level 2	TEM	CD3/CD28
	2.72459e-24	-0.374776	0.281	0.372	6.89947e-20	MBD2	TEM	Level 2	TEM	CD3/CD28
	2.77219e-24	-0.345222	0.325	0.421	7.02002e-20	MRPL52	TEM	Level 2	TEM	CD3/CD28
	2.81325e-24	-0.411429	0.223	0.309	7.124e-20	GLUD1	TEM	Level 2	TEM	CD3/CD28
	2.92547e-24	-0.68077	0.119	0.185	7.40816e-20	G6PD	TEM	Level 2	TEM	CD3/CD28
	3.07412e-24	-0.392162	0.251	0.34	7.78458e-20	NAA20	TEM	Level 2	TEM	CD3/CD28
	3.23298e-24	-0.429505	0.218	0.301	8.18687e-20	MRPS26	TEM	Level 2	TEM	CD3/CD28
	3.2595e-24	-0.401982	0.178	0.257	8.25403e-20	ELAVL1	TEM	Level 2	TEM	CD3/CD28
	3.26603e-24	-0.408846	0.205	0.287	8.27056e-20	SREBF2	TEM	Level 2	TEM	CD3/CD28
	3.39778e-24	-0.69915	0.102	0.163	8.60419e-20	TNFRSF25	TEM	Level 2	TEM	CD3/CD28
	3.51261e-24	0.599188	0.334	0.271	8.89499e-20	LPGAT1	TEM	Level 2	TEM	CD3/CD28
	3.51775e-24	-0.582976	0.088	0.147	8.908e-20	NUP35	TEM	Level 2	TEM	CD3/CD28
	3.65059e-24	-0.424645	0.22	0.303	9.24438e-20	DCUN1D5	TEM	Level 2	TEM	CD3/CD28
	3.88431e-24	-0.50835	0.159	0.233	9.83625e-20	ACAA2	TEM	Level 2	TEM	CD3/CD28
	3.91994e-24	0.225984	0.754	0.713	9.92647e-20	SON	TEM	Level 2	TEM	CD3/CD28
	4.2101e-24	-0.469643	0.163	0.238	1.06612e-19	MDN1	TEM	Level 2	TEM	CD3/CD28
	4.21558e-24	-0.461228	0.175	0.252	1.06751e-19	MRPS18B	TEM	Level 2	TEM	CD3/CD28
	4.24878e-24	-0.496141	0.104	0.167	1.07592e-19	PELP1	TEM	Level 2	TEM	CD3/CD28
	4.30729e-24	-0.375174	0.219	0.304	1.09073e-19	RBBP7	TEM	Level 2	TEM	CD3/CD28
	4.35933e-24	-0.454598	0.122	0.19	1.10391e-19	NUP37	TEM	Level 2	TEM	CD3/CD28
	4.97833e-24	-0.853858	0.052	0.1	1.26066e-19	MLST8	TEM	Level 2	TEM	CD3/CD28
	5.12448e-24	-0.41372	0.194	0.275	1.29767e-19	ZNRD2	TEM	Level 2	TEM	CD3/CD28
	5.40719e-24	-0.560082	0.097	0.158	1.36926e-19	TAF4B	TEM	Level 2	TEM	CD3/CD28
	5.53161e-24	-0.39288	0.147	0.22	1.40077e-19	MAPKAPK3	TEM	Level 2	TEM	CD3/CD28
	5.78608e-24	-0.459781	0.08	0.137	1.46521e-19	TOP3A	TEM	Level 2	TEM	CD3/CD28
	5.7945e-24	-0.564794	0.106	0.169	1.46734e-19	GTF2A1	TEM	Level 2	TEM	CD3/CD28
	6.25198e-24	-0.753448	0.057	0.106	1.58319e-19	NETO2	TEM	Level 2	TEM	CD3/CD28
	6.31373e-24	-0.365524	0.344	0.438	1.59883e-19	PSMA4	TEM	Level 2	TEM	CD3/CD28
	6.37438e-24	-0.35614	0.264	0.354	1.61418e-19	SNRPC	TEM	Level 2	TEM	CD3/CD28
	6.39833e-24	-0.205069	0.487	0.585	1.62025e-19	PSME2	TEM	Level 2	TEM	CD3/CD28
	6.45322e-24	-0.368802	0.287	0.382	1.63415e-19	TMED9	TEM	Level 2	TEM	CD3/CD28
	6.92927e-24	-0.450589	0.138	0.209	1.7547e-19	IPO9	TEM	Level 2	TEM	CD3/CD28
	6.95111e-24	-0.405123	0.228	0.312	1.76023e-19	SUSD6	TEM	Level 2	TEM	CD3/CD28
	7.32188e-24	-0.41831	0.197	0.278	1.85412e-19	AKR1A1	TEM	Level 2	TEM	CD3/CD28
	7.40639e-24	-0.356086	0.325	0.417	1.87552e-19	CANX	TEM	Level 2	TEM	CD3/CD28
	7.78455e-24	-0.453002	0.153	0.227	1.97128e-19	LTV1	TEM	Level 2	TEM	CD3/CD28
	7.98168e-24	-0.59655	0.069	0.122	2.0212e-19	MASTL	TEM	Level 2	TEM	CD3/CD28
	8.16675e-24	-0.363777	0.235	0.323	2.06807e-19	APEX1	TEM	Level 2	TEM	CD3/CD28
	8.58735e-24	-0.555878	0.107	0.171	2.17457e-19	COX10	TEM	Level 2	TEM	CD3/CD28
	8.97267e-24	-0.518805	0.341	0.427	2.27215e-19	TGFBR3	TEM	Level 2	TEM	CD3/CD28
	9.15081e-24	-0.287955	0.297	0.39	2.31726e-19	DARS1	TEM	Level 2	TEM	CD3/CD28
	9.82329e-24	-0.589168	0.078	0.135	2.48755e-19	EHBP1L1	TEM	Level 2	TEM	CD3/CD28
	1.03606e-23	-0.623744	0.078	0.133	2.62362e-19	RBFA	TEM	Level 2	TEM	CD3/CD28
	1.06687e-23	-0.343056	0.433	0.521	2.70164e-19	ARPC5L	TEM	Level 2	TEM	CD3/CD28
	1.14404e-23	-0.409022	0.19	0.27	2.89704e-19	ZFP91	TEM	Level 2	TEM	CD3/CD28
	1.19013e-23	-0.789119	0.092	0.149	3.01376e-19	RGS1	TEM	Level 2	TEM	CD3/CD28
	1.19497e-23	-0.345948	0.257	0.345	3.02603e-19	MDH2	TEM	Level 2	TEM	CD3/CD28
	1.2002e-23	-0.513941	0.124	0.191	3.03927e-19	MFHAS1	TEM	Level 2	TEM	CD3/CD28
	1.21714e-23	-0.498805	0.102	0.164	3.08216e-19	FH	TEM	Level 2	TEM	CD3/CD28
	1.25878e-23	-0.380923	0.335	0.428	3.18762e-19	RFTN1	TEM	Level 2	TEM	CD3/CD28
	1.25899e-23	-0.414106	0.227	0.311	3.18814e-19	FAM120A	TEM	Level 2	TEM	CD3/CD28
	1.28649e-23	-0.332259	0.296	0.39	3.25777e-19	PTPN2	TEM	Level 2	TEM	CD3/CD28
	1.38363e-23	-0.382659	0.304	0.392	3.50378e-19	RAD23A	TEM	Level 2	TEM	CD3/CD28
	1.42852e-23	-0.683148	0.066	0.117	3.61745e-19	BRCA2	TEM	Level 2	TEM	CD3/CD28
	1.42961e-23	-0.442481	0.188	0.266	3.6202e-19	HIVEP1	TEM	Level 2	TEM	CD3/CD28
	1.53777e-23	-0.359619	0.134	0.205	3.8941e-19	UQCRC1	TEM	Level 2	TEM	CD3/CD28
	1.54745e-23	-0.560289	0.069	0.122	3.9186e-19	SGO2	TEM	Level 2	TEM	CD3/CD28
	1.55664e-23	0.110252	0.994	0.99	3.94187e-19	RPS3A	TEM	Level 2	TEM	CD3/CD28
	1.57332e-23	-0.318366	0.334	0.429	3.98411e-19	EIF3J	TEM	Level 2	TEM	CD3/CD28
	1.59341e-23	-0.494563	0.116	0.18	4.03499e-19	ZPR1	TEM	Level 2	TEM	CD3/CD28
	1.59385e-23	-0.414031	0.219	0.301	4.03609e-19	GTF2F2	TEM	Level 2	TEM	CD3/CD28
	1.60306e-23	-0.548725	0.109	0.172	4.05944e-19	CIAPIN1	TEM	Level 2	TEM	CD3/CD28
	1.62718e-23	-0.665328	0.066	0.117	4.1205e-19	SPTSSA	TEM	Level 2	TEM	CD3/CD28
	1.64182e-23	-0.520684	0.1	0.161	4.15758e-19	NCR3	TEM	Level 2	TEM	CD3/CD28
	1.77701e-23	-0.384445	0.148	0.22	4.49993e-19	DIS3	TEM	Level 2	TEM	CD3/CD28
	1.84303e-23	-0.381515	0.218	0.302	4.66709e-19	SLC25A26	TEM	Level 2	TEM	CD3/CD28
	1.92327e-23	-0.872425	0.066	0.117	4.87029e-19	NFIA	TEM	Level 2	TEM	CD3/CD28
	1.95317e-23	0.315546	0.619	0.579	4.946e-19	SCAF11	TEM	Level 2	TEM	CD3/CD28
	1.97069e-23	-0.396245	0.208	0.288	4.99039e-19	USP1	TEM	Level 2	TEM	CD3/CD28
	1.97904e-23	-0.328463	0.425	0.507	5.01153e-19	EIF1AX	TEM	Level 2	TEM	CD3/CD28
	2.09235e-23	-0.588547	0.091	0.149	5.29847e-19	PITRM1	TEM	Level 2	TEM	CD3/CD28
	2.14921e-23	-0.371209	0.16	0.235	5.44245e-19	TTC27	TEM	Level 2	TEM	CD3/CD28
	2.18702e-23	-0.341555	0.257	0.344	5.53819e-19	NDUFAF2	TEM	Level 2	TEM	CD3/CD28
	2.19307e-23	-0.423871	0.132	0.2	5.55352e-19	RP9	TEM	Level 2	TEM	CD3/CD28
	2.29208e-23	0.594808	0.177	0.117	5.80423e-19	KLF2	TEM	Level 2	TEM	CD3/CD28
	2.41539e-23	-0.312114	0.515	0.589	6.11649e-19	HNRNPF	TEM	Level 2	TEM	CD3/CD28
	2.43331e-23	-0.395591	0.1	0.161	6.16187e-19	DDX56	TEM	Level 2	TEM	CD3/CD28
	2.49276e-23	-0.430538	0.243	0.327	6.31243e-19	LAG3	TEM	Level 2	TEM	CD3/CD28
	2.50072e-23	-0.308001	0.56	0.621	6.33258e-19	DBI	TEM	Level 2	TEM	CD3/CD28
	2.5307e-23	-0.487565	0.104	0.166	6.40849e-19	NOTCH1	TEM	Level 2	TEM	CD3/CD28
	2.6644e-23	-0.430422	0.298	0.378	6.74705e-19	LSM4	TEM	Level 2	TEM	CD3/CD28
	2.66998e-23	0.170677	0.947	0.913	6.7612e-19	RPL22	TEM	Level 2	TEM	CD3/CD28
	2.74021e-23	-0.476357	0.129	0.196	6.93903e-19	FARSA	TEM	Level 2	TEM	CD3/CD28
	2.99236e-23	-0.636334	0.095	0.154	7.57754e-19	ESYT1	TEM	Level 2	TEM	CD3/CD28
	3.192e-23	-0.399555	0.257	0.343	8.0831e-19	CDC123	TEM	Level 2	TEM	CD3/CD28
	3.32844e-23	-0.582204	0.152	0.221	8.42861e-19	NFKBIZ	TEM	Level 2	TEM	CD3/CD28
	3.36835e-23	-0.358464	0.267	0.356	8.52968e-19	PSMC3	TEM	Level 2	TEM	CD3/CD28
	3.69006e-23	-0.541912	0.194	0.269	9.34433e-19	TBL1X	TEM	Level 2	TEM	CD3/CD28
	3.70458e-23	-0.722178	0.082	0.137	9.3811e-19	NCLN	TEM	Level 2	TEM	CD3/CD28
	3.71486e-23	-0.324183	0.333	0.427	9.40714e-19	XRCC6	TEM	Level 2	TEM	CD3/CD28
	3.79753e-23	-0.612553	0.092	0.15	9.61649e-19	NR2C2AP	TEM	Level 2	TEM	CD3/CD28
	3.88989e-23	-0.334444	0.292	0.383	9.85037e-19	UBA2	TEM	Level 2	TEM	CD3/CD28
	4.08931e-23	-0.46402	0.149	0.221	1.03554e-18	SEC61A1	TEM	Level 2	TEM	CD3/CD28
	4.17837e-23	-0.45762	0.164	0.237	1.05809e-18	PDHA1	TEM	Level 2	TEM	CD3/CD28
	4.19649e-23	-0.261809	0.298	0.397	1.06268e-18	TAP1	TEM	Level 2	TEM	CD3/CD28
	4.40661e-23	-0.424017	0.186	0.262	1.11589e-18	NUDT21	TEM	Level 2	TEM	CD3/CD28
	4.55823e-23	-0.347862	0.19	0.268	1.15428e-18	PRPF31	TEM	Level 2	TEM	CD3/CD28
	4.71562e-23	-0.368844	0.235	0.321	1.19414e-18	JAK3	TEM	Level 2	TEM	CD3/CD28
	4.81518e-23	-0.373044	0.225	0.309	1.21935e-18	TUBA4A	TEM	Level 2	TEM	CD3/CD28
	4.99049e-23	-0.416417	0.176	0.252	1.26374e-18	PTRH2	TEM	Level 2	TEM	CD3/CD28
	5.12762e-23	-0.552866	0.158	0.227	1.29847e-18	SMC4	TEM	Level 2	TEM	CD3/CD28
	5.46347e-23	-0.35922	0.242	0.327	1.38351e-18	UBALD2	TEM	Level 2	TEM	CD3/CD28
	5.53056e-23	-0.410392	0.147	0.218	1.4005e-18	HMGXB4	TEM	Level 2	TEM	CD3/CD28
	5.64908e-23	-0.634394	0.076	0.13	1.43052e-18	WDR5	TEM	Level 2	TEM	CD3/CD28
	6.21426e-23	-0.61045	0.111	0.173	1.57364e-18	NSUN2	TEM	Level 2	TEM	CD3/CD28
	6.22545e-23	-0.384977	0.214	0.296	1.57647e-18	MCTS1	TEM	Level 2	TEM	CD3/CD28
	6.23102e-23	-0.492285	0.119	0.183	1.57788e-18	ZMPSTE24	TEM	Level 2	TEM	CD3/CD28
	6.28708e-23	-0.454323	0.152	0.223	1.59208e-18	NUS1	TEM	Level 2	TEM	CD3/CD28
	6.33496e-23	-0.395431	0.138	0.207	1.6042e-18	NUP62	TEM	Level 2	TEM	CD3/CD28
	6.73473e-23	0.306283	0.569	0.523	1.70544e-18	UXT	TEM	Level 2	TEM	CD3/CD28
	6.74308e-23	-0.342859	0.577	0.641	1.70755e-18	FNBP1	TEM	Level 2	TEM	CD3/CD28
	6.92683e-23	-0.465542	0.098	0.157	1.75408e-18	THG1L	TEM	Level 2	TEM	CD3/CD28
	6.998e-23	-0.352384	0.338	0.431	1.7721e-18	PSMC5	TEM	Level 2	TEM	CD3/CD28
	7.04437e-23	-0.327297	0.43	0.518	1.78385e-18	DDX46	TEM	Level 2	TEM	CD3/CD28
	7.2607e-23	-0.473241	0.156	0.226	1.83863e-18	COPRS	TEM	Level 2	TEM	CD3/CD28
	7.56945e-23	-0.516197	0.098	0.157	1.91681e-18	MAST2	TEM	Level 2	TEM	CD3/CD28
	7.57138e-23	-0.403122	0.232	0.314	1.9173e-18	HSPA4	TEM	Level 2	TEM	CD3/CD28
	7.59885e-23	-0.487917	0.112	0.175	1.92426e-18	RFC3	TEM	Level 2	TEM	CD3/CD28
	7.66029e-23	0.598489	0.344	0.284	1.93982e-18	VAV3	TEM	Level 2	TEM	CD3/CD28
	7.78511e-23	-0.376729	0.162	0.237	1.97142e-18	MAP2K3	TEM	Level 2	TEM	CD3/CD28
	7.82946e-23	0.376319	0.487	0.429	1.98265e-18	KLRK1	TEM	Level 2	TEM	CD3/CD28
	8.07109e-23	-0.806861	0.054	0.101	2.04384e-18	PRMT5	TEM	Level 2	TEM	CD3/CD28
	8.36257e-23	-0.30371	0.336	0.433	2.11765e-18	SMARCA5	TEM	Level 2	TEM	CD3/CD28
	8.46188e-23	-0.472792	0.093	0.151	2.1428e-18	ELOA	TEM	Level 2	TEM	CD3/CD28
	8.47404e-23	-0.790399	0.058	0.106	2.14588e-18	EEF2K	TEM	Level 2	TEM	CD3/CD28
	8.73179e-23	-0.487051	0.142	0.211	2.21115e-18	MAP3K14	TEM	Level 2	TEM	CD3/CD28
	8.89646e-23	-0.434955	0.258	0.341	2.25285e-18	TMEM167A	TEM	Level 2	TEM	CD3/CD28
	9.31073e-23	-0.492379	0.094	0.153	2.35776e-18	BRCA1	TEM	Level 2	TEM	CD3/CD28
	9.85043e-23	-0.350042	0.282	0.371	2.49442e-18	NUP153	TEM	Level 2	TEM	CD3/CD28
	9.97868e-23	-0.352656	0.444	0.529	2.5269e-18	EIF4G2	TEM	Level 2	TEM	CD3/CD28
	1.00601e-22	-0.450491	0.123	0.187	2.54751e-18	CS	TEM	Level 2	TEM	CD3/CD28
	1.08082e-22	-0.431968	0.118	0.182	2.73697e-18	PRRC2A	TEM	Level 2	TEM	CD3/CD28
	1.11224e-22	-0.408247	0.17	0.244	2.81652e-18	OGDH	TEM	Level 2	TEM	CD3/CD28
	1.1136e-22	-0.541946	0.137	0.204	2.81997e-18	FUOM	TEM	Level 2	TEM	CD3/CD28
	1.12052e-22	-0.347747	0.293	0.383	2.83749e-18	G3BP1	TEM	Level 2	TEM	CD3/CD28
	1.13141e-22	-0.708585	0.064	0.114	2.86508e-18	MCM8	TEM	Level 2	TEM	CD3/CD28
	1.19498e-22	-0.405445	0.134	0.202	3.02606e-18	RFC4	TEM	Level 2	TEM	CD3/CD28
	1.22003e-22	0.450901	0.339	0.262	3.08949e-18	GZMK	TEM	Level 2	TEM	CD3/CD28
	1.35686e-22	-0.860528	0.108	0.167	3.43597e-18	TNIP3	TEM	Level 2	TEM	CD3/CD28
	1.36873e-22	-0.929533	0.053	0.1	3.46604e-18	TRMT61A	TEM	Level 2	TEM	CD3/CD28
	1.36941e-22	-0.338308	0.163	0.237	3.46776e-18	RNF126	TEM	Level 2	TEM	CD3/CD28
	1.42955e-22	-0.635136	0.074	0.127	3.62005e-18	NCAPH2	TEM	Level 2	TEM	CD3/CD28
	1.49981e-22	-0.333521	0.192	0.271	3.79797e-18	RARS1	TEM	Level 2	TEM	CD3/CD28
	1.50514e-22	-0.463268	0.35	0.443	3.81146e-18	IER2	TEM	Level 2	TEM	CD3/CD28
	1.62339e-22	-0.473091	0.169	0.242	4.11091e-18	CENPK	TEM	Level 2	TEM	CD3/CD28
	1.65634e-22	-0.598679	0.073	0.125	4.19436e-18	PFKL	TEM	Level 2	TEM	CD3/CD28
	1.75163e-22	-0.266306	0.541	0.619	4.43565e-18	CLIC1	TEM	Level 2	TEM	CD3/CD28
	1.78682e-22	-0.419242	0.137	0.205	4.52475e-18	EFTUD2	TEM	Level 2	TEM	CD3/CD28
	1.79971e-22	-0.521797	0.112	0.174	4.55739e-18	HMGCS1	TEM	Level 2	TEM	CD3/CD28
	1.80813e-22	-0.39314	0.207	0.287	4.57874e-18	HAT1	TEM	Level 2	TEM	CD3/CD28
	1.81203e-22	-0.682555	0.058	0.106	4.5886e-18	CLPB	TEM	Level 2	TEM	CD3/CD28
	1.83355e-22	-0.355346	0.21	0.291	4.64309e-18	MRPL21	TEM	Level 2	TEM	CD3/CD28
	2.1189e-22	-0.530283	0.106	0.166	5.3657e-18	SNHG17	TEM	Level 2	TEM	CD3/CD28
	2.14337e-22	-0.418668	0.162	0.235	5.42766e-18	TYW3	TEM	Level 2	TEM	CD3/CD28
	2.23971e-22	-0.598379	0.096	0.155	5.67161e-18	SPOUT1	TEM	Level 2	TEM	CD3/CD28
	2.29904e-22	-0.395415	0.232	0.314	5.82185e-18	RPL7L1	TEM	Level 2	TEM	CD3/CD28
	2.41805e-22	-0.345646	0.4	0.489	6.12322e-18	LUC7L2	TEM	Level 2	TEM	CD3/CD28
	2.45171e-22	0.475017	0.237	0.172	6.20846e-18	PIK3IP1	TEM	Level 2	TEM	CD3/CD28
	2.52953e-22	-0.376535	0.149	0.219	6.40554e-18	MCUR1	TEM	Level 2	TEM	CD3/CD28
	2.63414e-22	-0.719159	0.054	0.101	6.67043e-18	PSMC3IP	TEM	Level 2	TEM	CD3/CD28
	2.64436e-22	-0.345395	0.53	0.583	6.69631e-18	ANP32B	TEM	Level 2	TEM	CD3/CD28
	2.6667e-22	-0.73063	0.089	0.144	6.75289e-18	MATK	TEM	Level 2	TEM	CD3/CD28
	2.72948e-22	-0.489826	0.09	0.147	6.91186e-18	PFKFB3	TEM	Level 2	TEM	CD3/CD28
	2.7982e-22	-0.394015	0.182	0.258	7.08588e-18	CISD3	TEM	Level 2	TEM	CD3/CD28
	2.82452e-22	-0.384373	0.274	0.36	7.15252e-18	TMEM123	TEM	Level 2	TEM	CD3/CD28
	2.88874e-22	-0.191293	0.861	0.87	7.31515e-18	HINT1	TEM	Level 2	TEM	CD3/CD28
	3.02348e-22	-0.562853	0.157	0.226	7.65636e-18	RNF213-AS1	TEM	Level 2	TEM	CD3/CD28
	3.02512e-22	-0.517005	0.108	0.168	7.6605e-18	H2AX	TEM	Level 2	TEM	CD3/CD28
	3.14421e-22	-0.35726	0.288	0.376	7.96207e-18	FKBP11	TEM	Level 2	TEM	CD3/CD28
	3.39777e-22	-0.522585	0.134	0.2	8.60418e-18	SCAMP3	TEM	Level 2	TEM	CD3/CD28
	3.46597e-22	-0.416436	0.11	0.171	8.77688e-18	LRR1	TEM	Level 2	TEM	CD3/CD28
	3.47801e-22	-0.494587	0.119	0.181	8.80737e-18	UTP14A	TEM	Level 2	TEM	CD3/CD28
	3.67014e-22	-0.504316	0.132	0.198	9.2939e-18	CHSY1	TEM	Level 2	TEM	CD3/CD28
	3.68624e-22	-0.407122	0.195	0.27	9.33466e-18	EMG1	TEM	Level 2	TEM	CD3/CD28
	3.7241e-22	-0.442659	0.235	0.315	9.43054e-18	MLLT6	TEM	Level 2	TEM	CD3/CD28
	3.72902e-22	0.151855	0.95	0.909	9.44299e-18	RPL27	TEM	Level 2	TEM	CD3/CD28
	3.75254e-22	-0.336031	0.226	0.309	9.50257e-18	LARP1	TEM	Level 2	TEM	CD3/CD28
	3.96161e-22	-0.172627	0.817	0.834	1.0032e-17	CFL1	TEM	Level 2	TEM	CD3/CD28
	3.99386e-22	-0.57743	0.096	0.153	1.01137e-17	NFE2L3	TEM	Level 2	TEM	CD3/CD28
	4.42249e-22	-0.298839	0.063	0.113	1.11991e-17	WEE1	TEM	Level 2	TEM	CD3/CD28
	4.73844e-22	-0.459812	0.277	0.354	1.19992e-17	TCP1	TEM	Level 2	TEM	CD3/CD28
	4.75901e-22	-0.512306	0.122	0.185	1.20512e-17	GOT2	TEM	Level 2	TEM	CD3/CD28
	4.87746e-22	-0.350315	0.149	0.221	1.23512e-17	ZNRF1	TEM	Level 2	TEM	CD3/CD28
	4.96286e-22	-0.555867	0.109	0.169	1.25675e-17	EMC8	TEM	Level 2	TEM	CD3/CD28
	5.09714e-22	-0.35936	0.295	0.379	1.29075e-17	PRF1	TEM	Level 2	TEM	CD3/CD28
	5.12109e-22	-0.35021	0.258	0.346	1.29681e-17	PSMD11	TEM	Level 2	TEM	CD3/CD28
	5.12347e-22	-0.331468	0.186	0.262	1.29742e-17	RBL1	TEM	Level 2	TEM	CD3/CD28
	5.26931e-22	-0.36881	0.187	0.264	1.33435e-17	BCCIP	TEM	Level 2	TEM	CD3/CD28
	5.42434e-22	-0.368771	0.18	0.255	1.3736e-17	ANTKMT	TEM	Level 2	TEM	CD3/CD28
	5.48931e-22	-0.336422	0.162	0.234	1.39006e-17	TMEM70	TEM	Level 2	TEM	CD3/CD28
	5.53915e-22	-0.379016	0.361	0.453	1.40268e-17	RAB8B	TEM	Level 2	TEM	CD3/CD28
	5.6969e-22	-0.541796	0.105	0.165	1.44263e-17	GBE1	TEM	Level 2	TEM	CD3/CD28
	5.75105e-22	-0.341862	0.275	0.363	1.45634e-17	PSMC1	TEM	Level 2	TEM	CD3/CD28
	5.85579e-22	-0.384667	0.169	0.243	1.48286e-17	SMARCA4	TEM	Level 2	TEM	CD3/CD28
	6.18675e-22	-0.354398	0.238	0.32	1.56667e-17	CCDC167	TEM	Level 2	TEM	CD3/CD28
	6.3478e-22	-0.417945	0.257	0.339	1.60745e-17	SPEN	TEM	Level 2	TEM	CD3/CD28
	6.64181e-22	-0.408307	0.126	0.191	1.68191e-17	TIMM23	TEM	Level 2	TEM	CD3/CD28
	6.66773e-22	-0.395381	0.22	0.297	1.68847e-17	SLBP	TEM	Level 2	TEM	CD3/CD28
	6.91127e-22	-0.614963	0.068	0.118	1.75014e-17	ELAC2	TEM	Level 2	TEM	CD3/CD28
	7.13558e-22	-0.493655	0.065	0.114	1.80694e-17	SOCS3	TEM	Level 2	TEM	CD3/CD28
	7.1538e-22	-0.306825	0.109	0.17	1.81156e-17	RAD18	TEM	Level 2	TEM	CD3/CD28
	7.4843e-22	-0.345034	0.214	0.295	1.89525e-17	PTPN11	TEM	Level 2	TEM	CD3/CD28
	7.5599e-22	-0.228714	0.628	0.687	1.91439e-17	NDUFA13	TEM	Level 2	TEM	CD3/CD28
	7.78573e-22	-0.450933	0.087	0.143	1.97158e-17	PPIL1	TEM	Level 2	TEM	CD3/CD28
	8.01895e-22	-0.28706	0.375	0.47	2.03064e-17	XRN2	TEM	Level 2	TEM	CD3/CD28
	8.13948e-22	-0.377208	0.105	0.166	2.06116e-17	EIF2B5	TEM	Level 2	TEM	CD3/CD28
	8.32628e-22	-0.443051	0.108	0.169	2.10846e-17	RPS6KA1	TEM	Level 2	TEM	CD3/CD28
	8.63071e-22	-0.734729	0.093	0.148	2.18555e-17	HAVCR2	TEM	Level 2	TEM	CD3/CD28
	9.05673e-22	-0.389375	0.269	0.355	2.29344e-17	SUCLG2	TEM	Level 2	TEM	CD3/CD28
	9.95503e-22	-0.493611	0.077	0.13	2.52091e-17	RALB	TEM	Level 2	TEM	CD3/CD28
	1.05637e-21	-0.265899	0.145	0.215	2.67504e-17	LIMA1	TEM	Level 2	TEM	CD3/CD28
	1.1148e-21	-0.354732	0.334	0.417	2.823e-17	TMPO	TEM	Level 2	TEM	CD3/CD28
	1.12065e-21	-0.326454	0.296	0.383	2.83781e-17	TXNL4A	TEM	Level 2	TEM	CD3/CD28
	1.16872e-21	-0.346533	0.148	0.217	2.95955e-17	TRIAP1	TEM	Level 2	TEM	CD3/CD28
	1.19269e-21	-0.512857	0.124	0.186	3.02025e-17	NUP93	TEM	Level 2	TEM	CD3/CD28
	1.23695e-21	-0.339636	0.387	0.465	3.13232e-17	COX5A	TEM	Level 2	TEM	CD3/CD28
	1.41629e-21	-0.348801	0.333	0.422	3.58647e-17	ANAPC11	TEM	Level 2	TEM	CD3/CD28
	1.44088e-21	-0.806839	0.063	0.111	3.64874e-17	RIOX2	TEM	Level 2	TEM	CD3/CD28
	1.4582e-21	-0.389089	0.193	0.267	3.6926e-17	ITPA	TEM	Level 2	TEM	CD3/CD28
	1.49987e-21	-0.364938	0.116	0.178	3.79812e-17	ATAD5	TEM	Level 2	TEM	CD3/CD28
	1.56095e-21	-0.436682	0.204	0.28	3.9528e-17	RAB3GAP1	TEM	Level 2	TEM	CD3/CD28
	1.59604e-21	0.437242	0.322	0.256	4.04165e-17	EVI2B	TEM	Level 2	TEM	CD3/CD28
	1.6376e-21	-0.348928	0.281	0.368	4.1469e-17	FARS2	TEM	Level 2	TEM	CD3/CD28
	1.66648e-21	0.676608	0.163	0.109	4.22004e-17	GBP3	TEM	Level 2	TEM	CD3/CD28
	1.68826e-21	-0.342621	0.219	0.299	4.27518e-17	THOC1	TEM	Level 2	TEM	CD3/CD28
	1.69318e-21	-0.304345	0.199	0.276	4.28765e-17	TXN2	TEM	Level 2	TEM	CD3/CD28
	1.74237e-21	-0.659986	0.093	0.149	4.4122e-17	STING1	TEM	Level 2	TEM	CD3/CD28
	1.83879e-21	-0.362603	0.16	0.23	4.65636e-17	HDAC2	TEM	Level 2	TEM	CD3/CD28
	1.86026e-21	-0.342563	0.289	0.377	4.71075e-17	PSMD1	TEM	Level 2	TEM	CD3/CD28
	2.03188e-21	-0.540725	0.082	0.136	5.14534e-17	CHAC2	TEM	Level 2	TEM	CD3/CD28
	2.04101e-21	-0.343037	0.24	0.321	5.16845e-17	SMC1A	TEM	Level 2	TEM	CD3/CD28
	2.06265e-21	-0.49103	0.058	0.105	5.22324e-17	PXMP2	TEM	Level 2	TEM	CD3/CD28
	2.09327e-21	-0.331669	0.197	0.275	5.30078e-17	MRPL42	TEM	Level 2	TEM	CD3/CD28
	2.12811e-21	-0.317721	0.148	0.216	5.389e-17	CCDC137	TEM	Level 2	TEM	CD3/CD28
	2.24989e-21	-0.305629	0.51	0.583	5.69739e-17	DNAJA1	TEM	Level 2	TEM	CD3/CD28
	2.35094e-21	-0.395201	0.206	0.284	5.95328e-17	SLC7A5	TEM	Level 2	TEM	CD3/CD28
	2.35886e-21	0.951928	0.159	0.108	5.97335e-17	TRMO	TEM	Level 2	TEM	CD3/CD28
	2.36775e-21	-0.425208	0.186	0.26	5.99585e-17	NUP58	TEM	Level 2	TEM	CD3/CD28
	2.38868e-21	-0.630982	0.102	0.158	6.04884e-17	ITGB7	TEM	Level 2	TEM	CD3/CD28
	2.45141e-21	-0.359984	0.077	0.129	6.2077e-17	BRI3BP	TEM	Level 2	TEM	CD3/CD28
	2.48816e-21	-0.525523	0.108	0.167	6.30076e-17	SLC7A6	TEM	Level 2	TEM	CD3/CD28
	2.62562e-21	-0.45481	0.099	0.156	6.64885e-17	POLR1A	TEM	Level 2	TEM	CD3/CD28
	2.6451e-21	-0.160725	0.848	0.865	6.6982e-17	CALM1	TEM	Level 2	TEM	CD3/CD28
	2.74421e-21	-0.368876	0.185	0.26	6.94917e-17	SRFBP1	TEM	Level 2	TEM	CD3/CD28
	2.89028e-21	-0.389754	0.139	0.205	7.31905e-17	NIP7	TEM	Level 2	TEM	CD3/CD28
	2.91857e-21	-0.364258	0.158	0.228	7.3907e-17	BTBD1	TEM	Level 2	TEM	CD3/CD28
	3.01092e-21	-0.663563	0.06	0.107	7.62454e-17	NUDT8	TEM	Level 2	TEM	CD3/CD28
	3.19117e-21	-0.461886	0.111	0.172	8.08101e-17	RCC1L	TEM	Level 2	TEM	CD3/CD28
	3.26966e-21	-0.366462	0.252	0.334	8.27977e-17	MRPL13	TEM	Level 2	TEM	CD3/CD28
	3.27668e-21	-0.346874	0.153	0.223	8.29753e-17	ACADVL	TEM	Level 2	TEM	CD3/CD28
	3.46495e-21	-0.280761	0.312	0.405	8.77429e-17	TALDO1	TEM	Level 2	TEM	CD3/CD28
	3.49599e-21	-0.3332	0.26	0.345	8.85289e-17	GATAD2A	TEM	Level 2	TEM	CD3/CD28
	3.5075e-21	-0.68112	0.091	0.144	8.88205e-17	SLC35F2	TEM	Level 2	TEM	CD3/CD28
	3.51461e-21	-0.37672	0.166	0.238	8.90005e-17	LCLAT1	TEM	Level 2	TEM	CD3/CD28
	3.99102e-21	-0.402268	0.12	0.182	1.01065e-16	TMEM106C	TEM	Level 2	TEM	CD3/CD28
	4.10559e-21	-0.369202	0.238	0.317	1.03966e-16	ITPR1	TEM	Level 2	TEM	CD3/CD28
	4.14083e-21	-0.341803	0.406	0.488	1.04858e-16	CIAO2B	TEM	Level 2	TEM	CD3/CD28
	4.17751e-21	-0.379136	0.27	0.354	1.05787e-16	IDI1	TEM	Level 2	TEM	CD3/CD28
	4.202e-21	0.368635	0.602	0.576	1.06407e-16	SQSTM1	TEM	Level 2	TEM	CD3/CD28
	4.26488e-21	0.580079	0.212	0.153	1.08e-16	ZC3H6	TEM	Level 2	TEM	CD3/CD28
	4.2787e-21	-0.355246	0.287	0.373	1.08349e-16	CHCHD3	TEM	Level 2	TEM	CD3/CD28
	4.57438e-21	-0.378081	0.158	0.226	1.15837e-16	MRPL15	TEM	Level 2	TEM	CD3/CD28
	4.89627e-21	-0.340869	0.281	0.368	1.23988e-16	STAU1	TEM	Level 2	TEM	CD3/CD28
	4.96381e-21	-0.375289	0.262	0.345	1.25699e-16	CBFB	TEM	Level 2	TEM	CD3/CD28
	4.97056e-21	-0.391329	0.176	0.249	1.25869e-16	PAM16	TEM	Level 2	TEM	CD3/CD28
	5.09267e-21	-0.411687	0.163	0.233	1.28962e-16	EXOSC7	TEM	Level 2	TEM	CD3/CD28
	5.3324e-21	-0.352849	0.293	0.378	1.35032e-16	ZNF267	TEM	Level 2	TEM	CD3/CD28
	5.46422e-21	-0.38419	0.173	0.245	1.38371e-16	CBX6	TEM	Level 2	TEM	CD3/CD28
	5.46495e-21	0.111399	0.996	0.994	1.38389e-16	RPL32	TEM	Level 2	TEM	CD3/CD28
	5.60239e-21	-0.440161	0.114	0.175	1.41869e-16	POLD3	TEM	Level 2	TEM	CD3/CD28
	5.68547e-21	-0.465965	0.087	0.141	1.43973e-16	RUVBL2	TEM	Level 2	TEM	CD3/CD28
	5.77946e-21	-0.405786	0.396	0.478	1.46353e-16	NFAT5	TEM	Level 2	TEM	CD3/CD28
	6.15247e-21	-0.289873	0.262	0.347	1.55799e-16	MESD	TEM	Level 2	TEM	CD3/CD28
	6.39599e-21	-0.299654	0.549	0.607	1.61966e-16	SSBP1	TEM	Level 2	TEM	CD3/CD28
	6.49143e-21	-0.329806	0.453	0.541	1.64383e-16	LCP2	TEM	Level 2	TEM	CD3/CD28
	6.81421e-21	-0.293669	0.539	0.616	1.72556e-16	STAG1	TEM	Level 2	TEM	CD3/CD28
	7.22047e-21	-0.755201	0.075	0.125	1.82844e-16	OPA3	TEM	Level 2	TEM	CD3/CD28
	7.78192e-21	-0.443241	0.131	0.194	1.97062e-16	AK2	TEM	Level 2	TEM	CD3/CD28
	7.82432e-21	-0.405251	0.068	0.117	1.98135e-16	CCDC34	TEM	Level 2	TEM	CD3/CD28
	7.88822e-21	-0.324118	0.274	0.358	1.99754e-16	CAPRIN1	TEM	Level 2	TEM	CD3/CD28
	7.9534e-21	-0.441442	0.141	0.206	2.01404e-16	PDE8A	TEM	Level 2	TEM	CD3/CD28
	8.0608e-21	-0.323538	0.354	0.443	2.04124e-16	PRPF40A	TEM	Level 2	TEM	CD3/CD28
	8.69063e-21	-0.695118	0.07	0.119	2.20073e-16	GPR68	TEM	Level 2	TEM	CD3/CD28
	8.73167e-21	-0.37145	0.16	0.23	2.21112e-16	SLC25A11	TEM	Level 2	TEM	CD3/CD28
	8.85217e-21	-0.41236	0.126	0.189	2.24164e-16	KLHL2	TEM	Level 2	TEM	CD3/CD28
	9.15325e-21	0.11164	0.963	0.948	2.31788e-16	UBA52	TEM	Level 2	TEM	CD3/CD28
	9.46801e-21	-0.483821	0.136	0.199	2.39758e-16	POLR1C	TEM	Level 2	TEM	CD3/CD28
	9.73778e-21	0.345153	0.493	0.438	2.4659e-16	GCC2	TEM	Level 2	TEM	CD3/CD28
	1.0239e-20	0.690528	0.185	0.13	2.59283e-16	IRF7	TEM	Level 2	TEM	CD3/CD28
	1.04587e-20	-0.288594	0.227	0.309	2.64845e-16	COA4	TEM	Level 2	TEM	CD3/CD28
	1.05478e-20	0.414226	0.289	0.224	2.67102e-16	MIAT	TEM	Level 2	TEM	CD3/CD28
	1.06076e-20	-0.29267	0.227	0.31	2.68616e-16	GLRX3	TEM	Level 2	TEM	CD3/CD28
	1.20509e-20	-0.397397	0.204	0.278	3.05165e-16	STARD7	TEM	Level 2	TEM	CD3/CD28
	1.29748e-20	-0.275263	0.534	0.605	3.2856e-16	TOMM6	TEM	Level 2	TEM	CD3/CD28
	1.32809e-20	-0.407997	0.062	0.109	3.36312e-16	ABHD5	TEM	Level 2	TEM	CD3/CD28
	1.34364e-20	-0.367279	0.237	0.316	3.4025e-16	NUDT1	TEM	Level 2	TEM	CD3/CD28
	1.38315e-20	-0.371287	0.146	0.212	3.50254e-16	FBRS	TEM	Level 2	TEM	CD3/CD28
	1.44629e-20	-0.322685	0.255	0.338	3.66243e-16	MRPL14	TEM	Level 2	TEM	CD3/CD28
	1.48158e-20	-0.307298	0.165	0.235	3.7518e-16	GFUS	TEM	Level 2	TEM	CD3/CD28
	1.53868e-20	-0.458556	0.15	0.216	3.89641e-16	SLC20A1	TEM	Level 2	TEM	CD3/CD28
	1.54406e-20	-0.326015	0.291	0.375	3.91001e-16	ATP5F1A	TEM	Level 2	TEM	CD3/CD28
	1.55828e-20	-0.530809	0.082	0.134	3.94604e-16	ADAP1	TEM	Level 2	TEM	CD3/CD28
	1.56059e-20	-0.417997	0.146	0.211	3.95189e-16	GAR1	TEM	Level 2	TEM	CD3/CD28
	1.64066e-20	-0.536238	0.065	0.113	4.15465e-16	ERAL1	TEM	Level 2	TEM	CD3/CD28
	1.71311e-20	-0.482193	0.099	0.155	4.33812e-16	TACC3	TEM	Level 2	TEM	CD3/CD28
	1.74563e-20	0.117157	0.978	0.964	4.42045e-16	RPL35	TEM	Level 2	TEM	CD3/CD28
	1.76767e-20	-0.372635	0.312	0.396	4.47628e-16	MRPS34	TEM	Level 2	TEM	CD3/CD28
	1.84934e-20	-0.497385	0.093	0.148	4.68308e-16	FXN	TEM	Level 2	TEM	CD3/CD28
	1.86587e-20	-0.284494	0.812	0.817	4.72494e-16	HSP90AA1	TEM	Level 2	TEM	CD3/CD28
	1.9329e-20	-0.337258	0.175	0.247	4.89468e-16	MRPL28	TEM	Level 2	TEM	CD3/CD28
	1.97504e-20	-0.508908	0.081	0.133	5.0014e-16	MMAB	TEM	Level 2	TEM	CD3/CD28
	1.9823e-20	-0.464996	0.122	0.183	5.01977e-16	HDAC4	TEM	Level 2	TEM	CD3/CD28
	2.00799e-20	0.384951	0.366	0.301	5.08484e-16	AHNAK	TEM	Level 2	TEM	CD3/CD28
	2.02686e-20	-0.472914	0.059	0.105	5.13261e-16	DLAT	TEM	Level 2	TEM	CD3/CD28
	2.08331e-20	-0.301047	0.152	0.22	5.27555e-16	PSMD3	TEM	Level 2	TEM	CD3/CD28
	2.113e-20	-0.723487	0.062	0.108	5.35075e-16	FHOD1	TEM	Level 2	TEM	CD3/CD28
	2.11681e-20	-0.462719	0.124	0.185	5.3604e-16	MTX1	TEM	Level 2	TEM	CD3/CD28
	2.17711e-20	-0.326083	0.195	0.271	5.51309e-16	RTCB	TEM	Level 2	TEM	CD3/CD28
	2.19129e-20	-0.543208	0.079	0.131	5.549e-16	TRMT1	TEM	Level 2	TEM	CD3/CD28
	2.38479e-20	-0.499725	0.09	0.144	6.03899e-16	POLR2D	TEM	Level 2	TEM	CD3/CD28
	2.45446e-20	-0.442974	0.085	0.138	6.21544e-16	PRPS2	TEM	Level 2	TEM	CD3/CD28
	2.45881e-20	-0.363939	0.175	0.247	6.22645e-16	UBAP2L	TEM	Level 2	TEM	CD3/CD28
	2.47099e-20	-0.355893	0.116	0.177	6.25729e-16	PSME3	TEM	Level 2	TEM	CD3/CD28
	2.48162e-20	-0.536072	0.084	0.136	6.28421e-16	AARSD1	TEM	Level 2	TEM	CD3/CD28
	2.48893e-20	-0.417062	0.173	0.243	6.30273e-16	ZC3H18	TEM	Level 2	TEM	CD3/CD28
	2.57623e-20	-0.525439	0.118	0.177	6.52378e-16	SLC25A33	TEM	Level 2	TEM	CD3/CD28
	2.59592e-20	0.750724	0.138	0.09	6.57364e-16	SUSD3	TEM	Level 2	TEM	CD3/CD28
	2.61942e-20	-0.337335	0.395	0.481	6.63315e-16	ARL4C	TEM	Level 2	TEM	CD3/CD28
	2.63642e-20	-0.598584	0.073	0.123	6.6762e-16	OGFOD3	TEM	Level 2	TEM	CD3/CD28
	2.74148e-20	-0.429706	0.093	0.148	6.94226e-16	ISG20L2	TEM	Level 2	TEM	CD3/CD28
	2.78479e-20	-0.537781	0.14	0.203	7.05191e-16	RUNX2	TEM	Level 2	TEM	CD3/CD28
	2.83158e-20	-0.632944	0.074	0.123	7.17042e-16	LANCL2	TEM	Level 2	TEM	CD3/CD28
	2.83656e-20	-0.537951	0.118	0.177	7.18301e-16	FAM241A	TEM	Level 2	TEM	CD3/CD28
	2.84984e-20	-0.646662	0.106	0.162	7.21664e-16	ADARB1	TEM	Level 2	TEM	CD3/CD28
	2.85197e-20	-0.358887	0.241	0.32	7.22205e-16	ATP5PB	TEM	Level 2	TEM	CD3/CD28
	2.88037e-20	-0.370878	0.212	0.286	7.29395e-16	DNAJC9	TEM	Level 2	TEM	CD3/CD28
	2.93834e-20	-0.317562	0.211	0.289	7.44076e-16	ARL2	TEM	Level 2	TEM	CD3/CD28
	2.93897e-20	-0.516065	0.1	0.156	7.44236e-16	HYOU1	TEM	Level 2	TEM	CD3/CD28
	3.0554e-20	-0.334078	0.17	0.241	7.73719e-16	CNOT9	TEM	Level 2	TEM	CD3/CD28
	3.19168e-20	-0.470677	0.111	0.169	8.08229e-16	STX6	TEM	Level 2	TEM	CD3/CD28
	3.24821e-20	-0.571581	0.087	0.139	8.22545e-16	PCNT	TEM	Level 2	TEM	CD3/CD28
	3.38496e-20	-0.509379	0.092	0.146	8.57174e-16	PGRMC1	TEM	Level 2	TEM	CD3/CD28
	3.4318e-20	0.775977	0.158	0.107	8.69036e-16	IFIT3	TEM	Level 2	TEM	CD3/CD28
	3.44256e-20	-0.331866	0.384	0.469	8.71759e-16	DDX3X	TEM	Level 2	TEM	CD3/CD28
	3.47345e-20	-0.42874	0.111	0.169	8.79583e-16	LSG1	TEM	Level 2	TEM	CD3/CD28
	3.53526e-20	-0.523254	0.138	0.201	8.95233e-16	CD55	TEM	Level 2	TEM	CD3/CD28
	3.55898e-20	-0.402642	0.194	0.267	9.01242e-16	AK6	TEM	Level 2	TEM	CD3/CD28
	3.58802e-20	-0.687225	0.07	0.119	9.08595e-16	MIR222HG	TEM	Level 2	TEM	CD3/CD28
	3.61788e-20	-0.582897	0.092	0.145	9.16156e-16	PGD	TEM	Level 2	TEM	CD3/CD28
	3.74921e-20	0.409805	0.362	0.303	9.49411e-16	STK38	TEM	Level 2	TEM	CD3/CD28
	3.78764e-20	-0.52178	0.097	0.152	9.59145e-16	YJU2	TEM	Level 2	TEM	CD3/CD28
	3.85973e-20	-0.750563	0.058	0.102	9.77399e-16	ATF5	TEM	Level 2	TEM	CD3/CD28
	3.96121e-20	-0.373895	0.174	0.244	1.0031e-15	BTF3L4	TEM	Level 2	TEM	CD3/CD28
	3.99616e-20	-0.412347	0.151	0.216	1.01195e-15	PITPNA	TEM	Level 2	TEM	CD3/CD28
	4.24007e-20	-0.580492	0.093	0.146	1.07371e-15	SLC9B2	TEM	Level 2	TEM	CD3/CD28
	4.45363e-20	-0.470236	0.114	0.172	1.12779e-15	GCN1	TEM	Level 2	TEM	CD3/CD28
	4.58579e-20	-0.616739	0.089	0.142	1.16126e-15	WDR3	TEM	Level 2	TEM	CD3/CD28
	4.58587e-20	-0.591264	0.071	0.12	1.16128e-15	COLGALT1	TEM	Level 2	TEM	CD3/CD28
	4.84143e-20	0.16629	0.626	0.567	1.226e-15	PNRC1	TEM	Level 2	TEM	CD3/CD28
	5.11648e-20	-0.511789	0.092	0.145	1.29565e-15	LINC00299	TEM	Level 2	TEM	CD3/CD28
	5.11848e-20	-0.455077	0.118	0.177	1.29615e-15	SMPD4	TEM	Level 2	TEM	CD3/CD28
	5.29043e-20	-0.289379	0.139	0.204	1.3397e-15	MSH2	TEM	Level 2	TEM	CD3/CD28
	5.41373e-20	-0.379886	0.176	0.247	1.37092e-15	ISY1	TEM	Level 2	TEM	CD3/CD28
	5.56636e-20	-0.417275	0.168	0.237	1.40957e-15	ARL1	TEM	Level 2	TEM	CD3/CD28
	5.6029e-20	-0.486049	0.136	0.199	1.41882e-15	IFRD1	TEM	Level 2	TEM	CD3/CD28
	5.82485e-20	-0.44497	0.074	0.124	1.47503e-15	SLC39A6	TEM	Level 2	TEM	CD3/CD28
	5.96307e-20	-0.489341	0.087	0.14	1.51003e-15	ATP11A	TEM	Level 2	TEM	CD3/CD28
	6.2077e-20	-0.474728	0.098	0.153	1.57198e-15	PSD4	TEM	Level 2	TEM	CD3/CD28
	6.27774e-20	-0.339274	0.162	0.231	1.58971e-15	RNF138	TEM	Level 2	TEM	CD3/CD28
	6.30189e-20	-0.373822	0.138	0.201	1.59583e-15	DPM2	TEM	Level 2	TEM	CD3/CD28
	6.52844e-20	-0.335658	0.323	0.408	1.6532e-15	PITPNB	TEM	Level 2	TEM	CD3/CD28
	7.49507e-20	-0.416836	0.228	0.304	1.89798e-15	MFSD10	TEM	Level 2	TEM	CD3/CD28
	7.9047e-20	-0.343657	0.18	0.252	2.00171e-15	DIMT1	TEM	Level 2	TEM	CD3/CD28
	7.91547e-20	-0.395108	0.125	0.186	2.00444e-15	RNF121	TEM	Level 2	TEM	CD3/CD28
	8.02339e-20	-0.366094	0.09	0.144	2.03176e-15	FTSJ3	TEM	Level 2	TEM	CD3/CD28
	8.3874e-20	0.671838	0.225	0.169	2.12394e-15	PATL2	TEM	Level 2	TEM	CD3/CD28
	8.79466e-20	-0.527033	0.092	0.146	2.22707e-15	WARS2	TEM	Level 2	TEM	CD3/CD28
	9.84896e-20	-0.308959	0.399	0.491	2.49405e-15	KHDRBS1	TEM	Level 2	TEM	CD3/CD28
	9.99124e-20	-0.366477	0.253	0.33	2.53008e-15	LAT	TEM	Level 2	TEM	CD3/CD28
	1.02948e-19	-0.334013	0.097	0.152	2.60695e-15	AKAP8	TEM	Level 2	TEM	CD3/CD28
	1.05822e-19	0.562017	0.147	0.097	2.67974e-15	ARHGAP12	TEM	Level 2	TEM	CD3/CD28
	1.08694e-19	-0.492949	0.078	0.127	2.75245e-15	ABCC4	TEM	Level 2	TEM	CD3/CD28
	1.15341e-19	-0.689607	0.062	0.107	2.92079e-15	EEF2KMT	TEM	Level 2	TEM	CD3/CD28
	1.15818e-19	-0.675726	0.064	0.11	2.93285e-15	ALKBH2	TEM	Level 2	TEM	CD3/CD28
	1.17095e-19	-0.34389	0.157	0.224	2.9652e-15	NIT2	TEM	Level 2	TEM	CD3/CD28
	1.1911e-19	-0.592813	0.065	0.112	3.01623e-15	DPP3	TEM	Level 2	TEM	CD3/CD28
	1.28991e-19	-0.326596	0.343	0.432	3.26643e-15	SPPL2A	TEM	Level 2	TEM	CD3/CD28
	1.45095e-19	-0.379631	0.089	0.142	3.67425e-15	LETM1	TEM	Level 2	TEM	CD3/CD28
	1.46595e-19	-0.324292	0.181	0.251	3.71222e-15	RUVBL1	TEM	Level 2	TEM	CD3/CD28
	1.47589e-19	-0.346445	0.141	0.203	3.73739e-15	YEATS4	TEM	Level 2	TEM	CD3/CD28
	1.48646e-19	-0.375877	0.632	0.683	3.76417e-15	STK17B	TEM	Level 2	TEM	CD3/CD28
	1.49475e-19	-0.387129	0.696	0.714	3.78516e-15	VIM	TEM	Level 2	TEM	CD3/CD28
	1.55712e-19	-0.41866	0.15	0.215	3.94309e-15	CKAP5	TEM	Level 2	TEM	CD3/CD28
	1.57662e-19	-0.366834	0.199	0.272	3.99248e-15	KCNAB2	TEM	Level 2	TEM	CD3/CD28
	1.64096e-19	-0.34643	0.121	0.181	4.15541e-15	PNP	TEM	Level 2	TEM	CD3/CD28
	1.71776e-19	-0.338823	0.286	0.369	4.34987e-15	RNH1	TEM	Level 2	TEM	CD3/CD28
	1.77227e-19	0.630139	0.149	0.099	4.48791e-15	FCRL3	TEM	Level 2	TEM	CD3/CD28
	1.82034e-19	0.270783	0.567	0.487	4.60964e-15	GZMA	TEM	Level 2	TEM	CD3/CD28
	1.84693e-19	-0.367289	0.104	0.16	4.67697e-15	ACOT9	TEM	Level 2	TEM	CD3/CD28
	1.91012e-19	-0.327358	0.38	0.464	4.837e-15	RAPGEF1	TEM	Level 2	TEM	CD3/CD28
	1.95209e-19	-0.343719	0.149	0.213	4.94328e-15	SYNGR2	TEM	Level 2	TEM	CD3/CD28
	1.99641e-19	-0.370845	0.135	0.198	5.0555e-15	NELFCD	TEM	Level 2	TEM	CD3/CD28
	2.09219e-19	-0.476277	0.121	0.18	5.29805e-15	CRLS1	TEM	Level 2	TEM	CD3/CD28
	2.12564e-19	-0.327463	0.27	0.351	5.38277e-15	CUL1	TEM	Level 2	TEM	CD3/CD28
	2.14536e-19	-0.438045	0.092	0.145	5.43269e-15	THOC6	TEM	Level 2	TEM	CD3/CD28
	2.17272e-19	-0.338029	0.12	0.18	5.50198e-15	PTTG1	TEM	Level 2	TEM	CD3/CD28
	2.17775e-19	-0.524575	0.069	0.116	5.51471e-15	EXOSC2	TEM	Level 2	TEM	CD3/CD28
	2.19776e-19	-0.314843	0.254	0.336	5.56539e-15	EIF4E	TEM	Level 2	TEM	CD3/CD28
	2.29563e-19	-0.328449	0.389	0.47	5.81321e-15	RAD21	TEM	Level 2	TEM	CD3/CD28
	2.46651e-19	0.306483	0.504	0.457	6.24594e-15	CD37	TEM	Level 2	TEM	CD3/CD28
	2.49052e-19	-0.367229	0.161	0.228	6.30674e-15	HTATSF1	TEM	Level 2	TEM	CD3/CD28
	2.49935e-19	-0.301293	0.216	0.293	6.32911e-15	CLPP	TEM	Level 2	TEM	CD3/CD28
	2.51194e-19	-0.36115	0.371	0.446	6.361e-15	LSM3	TEM	Level 2	TEM	CD3/CD28
	2.77912e-19	-0.537463	0.079	0.128	7.03757e-15	RCC1	TEM	Level 2	TEM	CD3/CD28
	2.78468e-19	-0.314643	0.234	0.311	7.05165e-15	TFAM	TEM	Level 2	TEM	CD3/CD28
	2.83344e-19	-0.409933	0.087	0.139	7.17512e-15	ZDHHC18	TEM	Level 2	TEM	CD3/CD28
	2.83671e-19	-0.351356	0.163	0.23	7.18339e-15	SNX5	TEM	Level 2	TEM	CD3/CD28
	3.01349e-19	-0.380923	0.16	0.226	7.63106e-15	TMA16	TEM	Level 2	TEM	CD3/CD28
	3.02152e-19	0.252626	0.658	0.62	7.65139e-15	ARHGDIB	TEM	Level 2	TEM	CD3/CD28
	3.16004e-19	-0.294784	0.165	0.234	8.00216e-15	OTUD4	TEM	Level 2	TEM	CD3/CD28
	3.28169e-19	-0.307307	0.223	0.3	8.31021e-15	SZRD1	TEM	Level 2	TEM	CD3/CD28
	3.40197e-19	-0.291106	0.419	0.503	8.61481e-15	MRPL41	TEM	Level 2	TEM	CD3/CD28
	3.43328e-19	-0.331621	0.294	0.379	8.69408e-15	STRAP	TEM	Level 2	TEM	CD3/CD28
	3.47258e-19	-0.452938	0.102	0.157	8.79362e-15	SACS	TEM	Level 2	TEM	CD3/CD28
	3.48163e-19	-0.534855	0.066	0.112	8.81654e-15	ZGRF1	TEM	Level 2	TEM	CD3/CD28
	3.60003e-19	-0.329437	0.246	0.326	9.11634e-15	UBE3C	TEM	Level 2	TEM	CD3/CD28
	3.70397e-19	-0.486395	0.083	0.133	9.37957e-15	GPS1	TEM	Level 2	TEM	CD3/CD28
	3.78162e-19	-0.347411	0.122	0.182	9.5762e-15	MLX	TEM	Level 2	TEM	CD3/CD28
	3.84448e-19	-0.353644	0.267	0.345	9.73537e-15	ICOS	TEM	Level 2	TEM	CD3/CD28
	3.96474e-19	-0.354785	0.236	0.312	1.00399e-14	IL27RA	TEM	Level 2	TEM	CD3/CD28
	4.21587e-19	-0.437492	0.136	0.198	1.06758e-14	SNHG1	TEM	Level 2	TEM	CD3/CD28
	4.23733e-19	-0.382235	0.21	0.282	1.07302e-14	DCAF13	TEM	Level 2	TEM	CD3/CD28
	4.28276e-19	-0.152541	0.964	0.971	1.08452e-14	EIF1	TEM	Level 2	TEM	CD3/CD28
	4.37067e-19	-0.273099	0.55	0.609	1.10678e-14	ATP5PF	TEM	Level 2	TEM	CD3/CD28
	4.42175e-19	-0.455212	0.144	0.206	1.11972e-14	PDCL3	TEM	Level 2	TEM	CD3/CD28
	4.46487e-19	-0.384829	0.072	0.12	1.13064e-14	TOE1	TEM	Level 2	TEM	CD3/CD28
	4.49481e-19	-0.414824	0.122	0.181	1.13822e-14	NUP205	TEM	Level 2	TEM	CD3/CD28
	4.64981e-19	-0.411361	0.097	0.15	1.17747e-14	SFXN4	TEM	Level 2	TEM	CD3/CD28
	4.79994e-19	-0.345075	0.088	0.14	1.21549e-14	ELOVL1	TEM	Level 2	TEM	CD3/CD28
	4.82161e-19	-0.36957	0.21	0.283	1.22098e-14	SRPRA	TEM	Level 2	TEM	CD3/CD28
	4.89203e-19	-0.457588	0.113	0.169	1.23881e-14	ELL2	TEM	Level 2	TEM	CD3/CD28
	5.03284e-19	-0.286346	0.473	0.557	1.27446e-14	PSMA3	TEM	Level 2	TEM	CD3/CD28
	5.22105e-19	-0.277457	0.834	0.855	1.32213e-14	IL32	TEM	Level 2	TEM	CD3/CD28
	5.27045e-19	-0.361868	0.357	0.434	1.33464e-14	LSM5	TEM	Level 2	TEM	CD3/CD28
	5.42342e-19	-0.595549	0.088	0.138	1.37337e-14	MSC-AS1	TEM	Level 2	TEM	CD3/CD28
	5.47046e-19	0.264672	0.628	0.591	1.38528e-14	TRMT112	TEM	Level 2	TEM	CD3/CD28
	5.53477e-19	-0.462105	0.076	0.124	1.40157e-14	QTRT1	TEM	Level 2	TEM	CD3/CD28
	5.56272e-19	-0.446648	0.112	0.169	1.40865e-14	INTS11	TEM	Level 2	TEM	CD3/CD28
	5.69922e-19	-0.502131	0.142	0.203	1.44321e-14	SSH1	TEM	Level 2	TEM	CD3/CD28
	5.71514e-19	-0.277973	0.287	0.372	1.44724e-14	MRPL54	TEM	Level 2	TEM	CD3/CD28
	5.77784e-19	-0.644792	0.069	0.114	1.46312e-14	TRUB2	TEM	Level 2	TEM	CD3/CD28
	6.03412e-19	0.183848	0.804	0.769	1.52802e-14	CD96	TEM	Level 2	TEM	CD3/CD28
	6.23278e-19	-0.450594	0.113	0.169	1.57833e-14	HSF1	TEM	Level 2	TEM	CD3/CD28
	6.26402e-19	-0.380864	0.2	0.272	1.58624e-14	HDLBP	TEM	Level 2	TEM	CD3/CD28
	6.40256e-19	-0.530688	0.089	0.14	1.62132e-14	PRPF19	TEM	Level 2	TEM	CD3/CD28
	6.42983e-19	-0.479545	0.07	0.117	1.62823e-14	ICMT	TEM	Level 2	TEM	CD3/CD28
	6.73911e-19	-0.440952	0.081	0.13	1.70654e-14	IPO11	TEM	Level 2	TEM	CD3/CD28
	6.85236e-19	-0.382925	0.202	0.273	1.73522e-14	ARCN1	TEM	Level 2	TEM	CD3/CD28
	7.08645e-19	-0.293768	0.145	0.209	1.7945e-14	CRELD2	TEM	Level 2	TEM	CD3/CD28
	7.10239e-19	-0.286887	0.218	0.292	1.79854e-14	SNHG16	TEM	Level 2	TEM	CD3/CD28
	7.12743e-19	-0.292074	0.292	0.377	1.80488e-14	DDX39B	TEM	Level 2	TEM	CD3/CD28
	7.18381e-19	-0.315329	0.307	0.39	1.81916e-14	PRPF8	TEM	Level 2	TEM	CD3/CD28
	7.26061e-19	-0.345758	0.173	0.241	1.8386e-14	ANKLE2	TEM	Level 2	TEM	CD3/CD28
	7.27153e-19	-0.333701	0.417	0.496	1.84137e-14	EIF5	TEM	Level 2	TEM	CD3/CD28
	7.2839e-19	-0.3404	0.179	0.248	1.8445e-14	BTAF1	TEM	Level 2	TEM	CD3/CD28
	7.47175e-19	-0.327523	0.174	0.243	1.89207e-14	DUS1L	TEM	Level 2	TEM	CD3/CD28
	7.67647e-19	-0.31274	0.197	0.27	1.94391e-14	RPTOR	TEM	Level 2	TEM	CD3/CD28
	8.19031e-19	-0.464145	0.063	0.107	2.07403e-14	CENPS	TEM	Level 2	TEM	CD3/CD28
	8.31026e-19	-0.272871	0.585	0.659	2.10441e-14	IKZF3	TEM	Level 2	TEM	CD3/CD28
	8.39158e-19	-0.263918	0.534	0.607	2.125e-14	MTDH	TEM	Level 2	TEM	CD3/CD28
	8.42798e-19	-0.435718	0.119	0.177	2.13422e-14	PELI1	TEM	Level 2	TEM	CD3/CD28
	8.46511e-19	-0.498578	0.095	0.147	2.14362e-14	SHQ1	TEM	Level 2	TEM	CD3/CD28
	8.60369e-19	-0.667537	0.061	0.105	2.17871e-14	NUDT15	TEM	Level 2	TEM	CD3/CD28
	8.65759e-19	-0.395237	0.193	0.264	2.19236e-14	CMIP	TEM	Level 2	TEM	CD3/CD28
	8.78071e-19	-0.255563	0.389	0.474	2.22354e-14	MRPL57	TEM	Level 2	TEM	CD3/CD28
	8.78531e-19	-0.365006	0.132	0.192	2.2247e-14	PDIA4	TEM	Level 2	TEM	CD3/CD28
	8.83131e-19	-0.384753	0.105	0.16	2.23635e-14	NOPCHAP1	TEM	Level 2	TEM	CD3/CD28
	9.03789e-19	0.60896	0.167	0.117	2.28867e-14	DLGAP1-AS1	TEM	Level 2	TEM	CD3/CD28
	9.19697e-19	-0.443042	0.078	0.127	2.32895e-14	POLR1E	TEM	Level 2	TEM	CD3/CD28
	9.19962e-19	-0.33063	0.194	0.265	2.32962e-14	CCDC25	TEM	Level 2	TEM	CD3/CD28
	9.31357e-19	-0.405884	0.085	0.135	2.35847e-14	PKP4	TEM	Level 2	TEM	CD3/CD28
	9.33438e-19	-0.322622	0.262	0.343	2.36375e-14	RAB8A	TEM	Level 2	TEM	CD3/CD28
	9.54856e-19	-0.589353	0.096	0.148	2.41798e-14	SERTAD1	TEM	Level 2	TEM	CD3/CD28
	9.79804e-19	-0.251568	0.183	0.254	2.48116e-14	DBF4	TEM	Level 2	TEM	CD3/CD28
	1.02152e-18	-0.338976	0.185	0.256	2.5868e-14	MZT1	TEM	Level 2	TEM	CD3/CD28
	1.07802e-18	-0.283072	0.168	0.235	2.72986e-14	UTP6	TEM	Level 2	TEM	CD3/CD28
	1.08328e-18	-0.286187	0.268	0.348	2.74319e-14	SMC5	TEM	Level 2	TEM	CD3/CD28
	1.08872e-18	-0.266473	0.191	0.263	2.75697e-14	UCHL5	TEM	Level 2	TEM	CD3/CD28
	1.10017e-18	-0.375601	0.15	0.212	2.78597e-14	TSN	TEM	Level 2	TEM	CD3/CD28
	1.13841e-18	-0.341609	0.203	0.274	2.8828e-14	SF3B3	TEM	Level 2	TEM	CD3/CD28
	1.21459e-18	-0.463756	0.087	0.137	3.07572e-14	NDC1	TEM	Level 2	TEM	CD3/CD28
	1.27483e-18	-0.654625	0.06	0.103	3.22825e-14	PREB	TEM	Level 2	TEM	CD3/CD28
	1.33183e-18	-0.395979	0.092	0.144	3.37259e-14	TWSG1	TEM	Level 2	TEM	CD3/CD28
	1.35201e-18	-0.412834	0.119	0.176	3.4237e-14	SLC25A32	TEM	Level 2	TEM	CD3/CD28
	1.39685e-18	-0.317181	0.148	0.21	3.53723e-14	CALU	TEM	Level 2	TEM	CD3/CD28
	1.43587e-18	-0.307486	0.192	0.263	3.63605e-14	SF3A3	TEM	Level 2	TEM	CD3/CD28
	1.50608e-18	-0.236615	0.543	0.627	3.81384e-14	DOCK10	TEM	Level 2	TEM	CD3/CD28
	1.53839e-18	-0.251257	0.199	0.272	3.89566e-14	PWP1	TEM	Level 2	TEM	CD3/CD28
	1.53986e-18	-0.184075	0.41	0.511	3.89938e-14	HLA-F	TEM	Level 2	TEM	CD3/CD28
	1.54647e-18	-0.445175	0.181	0.246	3.91613e-14	GNAQ	TEM	Level 2	TEM	CD3/CD28
	1.57881e-18	-0.250324	0.229	0.307	3.99802e-14	TYMP	TEM	Level 2	TEM	CD3/CD28
	1.58074e-18	-0.623044	0.062	0.106	4.0029e-14	SMG9	TEM	Level 2	TEM	CD3/CD28
	1.60703e-18	-0.30664	0.23	0.306	4.06947e-14	BUD23	TEM	Level 2	TEM	CD3/CD28
	1.61835e-18	-0.342369	0.135	0.196	4.09815e-14	DCPS	TEM	Level 2	TEM	CD3/CD28
	1.63265e-18	-0.40426	0.08	0.129	4.13435e-14	DEF8	TEM	Level 2	TEM	CD3/CD28
	1.73504e-18	0.111085	0.986	0.977	4.39365e-14	RPL3	TEM	Level 2	TEM	CD3/CD28
	1.84406e-18	-0.243347	0.561	0.631	4.66971e-14	RBX1	TEM	Level 2	TEM	CD3/CD28
	1.87466e-18	-0.406084	0.114	0.171	4.7472e-14	RPRD1B	TEM	Level 2	TEM	CD3/CD28
	1.9735e-18	-0.288976	0.201	0.274	4.99748e-14	HDGF	TEM	Level 2	TEM	CD3/CD28
	1.99873e-18	-0.309758	0.183	0.252	5.06138e-14	NFKBIB	TEM	Level 2	TEM	CD3/CD28
	2.01601e-18	-0.321749	0.192	0.262	5.10514e-14	GLMN	TEM	Level 2	TEM	CD3/CD28
	2.03637e-18	-0.282344	0.233	0.31	5.1567e-14	MRPS23	TEM	Level 2	TEM	CD3/CD28
	2.03784e-18	-0.464024	0.211	0.282	5.16043e-14	RILPL2	TEM	Level 2	TEM	CD3/CD28
	2.0472e-18	-0.294615	0.15	0.214	5.18413e-14	C16orf87	TEM	Level 2	TEM	CD3/CD28
	2.06308e-18	-0.358654	0.168	0.234	5.22435e-14	REPS1	TEM	Level 2	TEM	CD3/CD28
	2.07563e-18	-0.302952	0.477	0.557	5.25613e-14	ARID5B	TEM	Level 2	TEM	CD3/CD28
	2.08934e-18	-0.443806	0.07	0.115	5.29085e-14	BAG2	TEM	Level 2	TEM	CD3/CD28
	2.10183e-18	-0.348391	0.167	0.233	5.32247e-14	PRELID3B	TEM	Level 2	TEM	CD3/CD28
	2.10366e-18	-0.393491	0.13	0.19	5.32711e-14	CDCA4	TEM	Level 2	TEM	CD3/CD28
	2.10538e-18	-0.261526	0.296	0.379	5.33146e-14	RPN2	TEM	Level 2	TEM	CD3/CD28
	2.13293e-18	-0.352865	0.129	0.189	5.40121e-14	RWDD4	TEM	Level 2	TEM	CD3/CD28
	2.2352e-18	-0.30898	0.096	0.149	5.66019e-14	CHID1	TEM	Level 2	TEM	CD3/CD28
	2.29378e-18	-0.300367	0.347	0.432	5.80854e-14	ST8SIA4	TEM	Level 2	TEM	CD3/CD28
	2.31596e-18	-0.435157	0.145	0.207	5.8647e-14	FASTKD2	TEM	Level 2	TEM	CD3/CD28
	2.45041e-18	0.502338	0.177	0.126	6.20517e-14	TRIM5	TEM	Level 2	TEM	CD3/CD28
	2.468e-18	-0.444173	0.143	0.203	6.24972e-14	SLAMF1	TEM	Level 2	TEM	CD3/CD28
	2.49112e-18	-0.44544	0.098	0.15	6.30827e-14	POGK	TEM	Level 2	TEM	CD3/CD28
	2.49779e-18	-0.307996	0.549	0.624	6.32516e-14	CHST11	TEM	Level 2	TEM	CD3/CD28
	2.53683e-18	-0.318792	0.158	0.222	6.42401e-14	RTTN	TEM	Level 2	TEM	CD3/CD28
	2.59831e-18	0.387857	0.494	0.454	6.57969e-14	PPP3CC	TEM	Level 2	TEM	CD3/CD28
	2.6682e-18	0.557964	0.242	0.19	6.75668e-14	SESN1	TEM	Level 2	TEM	CD3/CD28
	2.6838e-18	-0.317474	0.145	0.207	6.79618e-14	MYG1	TEM	Level 2	TEM	CD3/CD28
	2.69695e-18	-0.427322	0.104	0.157	6.82948e-14	HAUS2	TEM	Level 2	TEM	CD3/CD28
	2.77295e-18	-1.17823	0.133	0.188	7.02193e-14	CCL3L3	TEM	Level 2	TEM	CD3/CD28
	2.87197e-18	-0.284731	0.43	0.513	7.27269e-14	DOCK2	TEM	Level 2	TEM	CD3/CD28
	2.87526e-18	0.462391	0.484	0.446	7.28103e-14	PACS1	TEM	Level 2	TEM	CD3/CD28
	2.94995e-18	-0.356164	0.152	0.215	7.47015e-14	NDUFAF4	TEM	Level 2	TEM	CD3/CD28
	2.99342e-18	-0.460854	0.144	0.205	7.58023e-14	YBX3	TEM	Level 2	TEM	CD3/CD28
	3.01208e-18	-0.28784	0.174	0.24	7.6275e-14	AUP1	TEM	Level 2	TEM	CD3/CD28
	3.0194e-18	-0.361699	0.156	0.22	7.64602e-14	GALNT2	TEM	Level 2	TEM	CD3/CD28
	3.04381e-18	-0.263416	0.521	0.599	7.70784e-14	SRRM2	TEM	Level 2	TEM	CD3/CD28
	3.05722e-18	-0.122742	0.693	0.783	7.74179e-14	MYL12A	TEM	Level 2	TEM	CD3/CD28
	3.09025e-18	-0.386159	0.298	0.372	7.82543e-14	PHB2	TEM	Level 2	TEM	CD3/CD28
	3.30905e-18	-0.361968	0.114	0.17	8.37951e-14	GCSH	TEM	Level 2	TEM	CD3/CD28
	3.30917e-18	-0.270929	0.47	0.557	8.37981e-14	FUS	TEM	Level 2	TEM	CD3/CD28
	3.39369e-18	-0.658783	0.078	0.124	8.59383e-14	SVIL	TEM	Level 2	TEM	CD3/CD28
	3.54915e-18	0.271808	0.688	0.663	8.98751e-14	SAMSN1	TEM	Level 2	TEM	CD3/CD28
	3.5606e-18	-0.584745	0.073	0.119	9.0165e-14	RGS3	TEM	Level 2	TEM	CD3/CD28
	3.5885e-18	-0.345437	0.209	0.28	9.08717e-14	INO80	TEM	Level 2	TEM	CD3/CD28
	3.70591e-18	-0.474181	0.128	0.186	9.38449e-14	NANS	TEM	Level 2	TEM	CD3/CD28
	3.7326e-18	-0.663608	0.062	0.105	9.45206e-14	PARVB	TEM	Level 2	TEM	CD3/CD28
	3.79926e-18	-0.534635	0.125	0.182	9.62088e-14	CPD	TEM	Level 2	TEM	CD3/CD28
	3.90386e-18	-0.42011	0.086	0.136	9.88575e-14	CDIN1	TEM	Level 2	TEM	CD3/CD28
	4.0447e-18	-0.32885	0.093	0.144	1.02424e-13	FANCL	TEM	Level 2	TEM	CD3/CD28
	4.11678e-18	-0.343412	0.14	0.2	1.04249e-13	TTC7A	TEM	Level 2	TEM	CD3/CD28
	4.1774e-18	-0.40512	0.107	0.161	1.05784e-13	IDH3A	TEM	Level 2	TEM	CD3/CD28
	4.38342e-18	-0.328378	0.174	0.241	1.11001e-13	AGPS	TEM	Level 2	TEM	CD3/CD28
	4.52337e-18	-0.278007	0.221	0.296	1.14545e-13	MPHOSPH10	TEM	Level 2	TEM	CD3/CD28
	4.62838e-18	-0.39684	0.212	0.283	1.17205e-13	MIB1	TEM	Level 2	TEM	CD3/CD28
	4.64628e-18	-0.260825	0.169	0.236	1.17658e-13	OXSR1	TEM	Level 2	TEM	CD3/CD28
	4.72467e-18	-0.446684	0.12	0.176	1.19643e-13	DAP	TEM	Level 2	TEM	CD3/CD28
	4.77756e-18	-0.602211	0.07	0.115	1.20982e-13	HSPBP1	TEM	Level 2	TEM	CD3/CD28
	4.83555e-18	-0.280152	0.436	0.52	1.22451e-13	TOP1	TEM	Level 2	TEM	CD3/CD28
	4.84249e-18	-0.299409	0.115	0.171	1.22626e-13	GEMIN6	TEM	Level 2	TEM	CD3/CD28
	5.04788e-18	-0.298274	0.29	0.371	1.27828e-13	PSMD13	TEM	Level 2	TEM	CD3/CD28
	5.09242e-18	-0.258585	0.529	0.597	1.28955e-13	RHOA	TEM	Level 2	TEM	CD3/CD28
	5.1208e-18	-0.419395	0.117	0.173	1.29674e-13	PTDSS1	TEM	Level 2	TEM	CD3/CD28
	5.31913e-18	-0.603697	0.085	0.133	1.34696e-13	GTF2H2	TEM	Level 2	TEM	CD3/CD28
	5.38119e-18	-0.428707	0.131	0.189	1.36268e-13	HDAC7	TEM	Level 2	TEM	CD3/CD28
	5.5222e-18	-0.353089	0.216	0.288	1.39839e-13	NCBP2	TEM	Level 2	TEM	CD3/CD28
	5.52273e-18	-0.369936	0.118	0.174	1.39852e-13	SRP68	TEM	Level 2	TEM	CD3/CD28
	5.69366e-18	-0.278974	0.19	0.259	1.44181e-13	RPL26L1	TEM	Level 2	TEM	CD3/CD28
	5.97427e-18	-0.351634	0.2	0.271	1.51287e-13	CCDC47	TEM	Level 2	TEM	CD3/CD28
	6.17845e-18	-0.309954	0.274	0.354	1.56457e-13	GNAI3	TEM	Level 2	TEM	CD3/CD28
	6.20043e-18	-0.40493	0.072	0.118	1.57014e-13	TUBGCP5	TEM	Level 2	TEM	CD3/CD28
	6.49885e-18	0.502616	0.161	0.111	1.6457e-13	EPHA4	TEM	Level 2	TEM	CD3/CD28
	6.57228e-18	-0.258819	0.19	0.261	1.6643e-13	MFAP1	TEM	Level 2	TEM	CD3/CD28
	6.70097e-18	-0.493258	0.104	0.156	1.69689e-13	SMG5	TEM	Level 2	TEM	CD3/CD28
	6.84497e-18	-0.258115	0.233	0.306	1.73335e-13	MRPS7	TEM	Level 2	TEM	CD3/CD28
	6.85719e-18	-0.43005	0.115	0.169	1.73645e-13	MRPL24	TEM	Level 2	TEM	CD3/CD28
	6.91884e-18	-0.292723	0.271	0.35	1.75206e-13	PSMC4	TEM	Level 2	TEM	CD3/CD28
	7.13022e-18	-0.427073	0.192	0.259	1.80558e-13	LMO4	TEM	Level 2	TEM	CD3/CD28
	7.45785e-18	-0.449452	0.093	0.143	1.88855e-13	CCDC43	TEM	Level 2	TEM	CD3/CD28
	7.69285e-18	-0.282734	0.187	0.254	1.94806e-13	SAE1	TEM	Level 2	TEM	CD3/CD28
	8.57684e-18	-0.49828	0.113	0.167	2.17191e-13	MCRIP2	TEM	Level 2	TEM	CD3/CD28
	8.75469e-18	-0.306795	0.366	0.454	2.21695e-13	NFE2L2	TEM	Level 2	TEM	CD3/CD28
	8.99679e-18	-0.486106	0.084	0.132	2.27826e-13	MSRA	TEM	Level 2	TEM	CD3/CD28
	9.39842e-18	-0.285958	0.415	0.5	2.37996e-13	STAT3	TEM	Level 2	TEM	CD3/CD28
	9.43786e-18	-0.372317	0.098	0.15	2.38995e-13	MAK16	TEM	Level 2	TEM	CD3/CD28
	9.60182e-18	-0.225419	0.246	0.324	2.43147e-13	CLIP1	TEM	Level 2	TEM	CD3/CD28
	9.73848e-18	-0.279587	0.268	0.346	2.46608e-13	BAZ1B	TEM	Level 2	TEM	CD3/CD28
	9.82227e-18	-0.252676	0.208	0.281	2.48729e-13	MMADHC	TEM	Level 2	TEM	CD3/CD28
	9.84665e-18	-0.579645	0.089	0.139	2.49347e-13	ESRRA	TEM	Level 2	TEM	CD3/CD28
	9.92465e-18	-0.3472	0.152	0.214	2.51322e-13	RPIA	TEM	Level 2	TEM	CD3/CD28
	1.03783e-17	-0.250524	0.217	0.289	2.62811e-13	DTD1	TEM	Level 2	TEM	CD3/CD28
	1.04324e-17	-0.378428	0.17	0.234	2.6418e-13	MIR4435-2HG	TEM	Level 2	TEM	CD3/CD28
	1.12204e-17	-0.366845	0.065	0.109	2.84135e-13	LIMK2	TEM	Level 2	TEM	CD3/CD28
	1.12699e-17	-0.281936	0.137	0.197	2.85387e-13	CHRAC1	TEM	Level 2	TEM	CD3/CD28
	1.18231e-17	-0.38559	0.114	0.169	2.99396e-13	TTI2	TEM	Level 2	TEM	CD3/CD28
	1.19073e-17	-0.293403	0.423	0.509	3.01528e-13	RHOH	TEM	Level 2	TEM	CD3/CD28
	1.19599e-17	-0.256963	0.341	0.427	3.02859e-13	BCLAF1	TEM	Level 2	TEM	CD3/CD28
	1.24921e-17	0.898524	0.125	0.083	3.16337e-13	EPM2A-DT	TEM	Level 2	TEM	CD3/CD28
	1.27083e-17	-0.56895	0.058	0.1	3.21814e-13	ZW10	TEM	Level 2	TEM	CD3/CD28
	1.27431e-17	-0.290023	0.244	0.32	3.22694e-13	CAND1	TEM	Level 2	TEM	CD3/CD28
	1.29219e-17	-0.450042	0.078	0.125	3.27222e-13	CDK2AP1	TEM	Level 2	TEM	CD3/CD28
	1.29407e-17	-0.268048	0.068	0.112	3.27697e-13	FANCB	TEM	Level 2	TEM	CD3/CD28
	1.32483e-17	-0.255048	0.36	0.443	3.35487e-13	ASCC3	TEM	Level 2	TEM	CD3/CD28
	1.35732e-17	-0.464269	0.096	0.147	3.43713e-13	PMPCA	TEM	Level 2	TEM	CD3/CD28
	1.40716e-17	-0.336141	0.189	0.257	3.56336e-13	VRK1	TEM	Level 2	TEM	CD3/CD28
	1.40972e-17	-0.282133	0.169	0.235	3.56983e-13	MSH3	TEM	Level 2	TEM	CD3/CD28
	1.41222e-17	-0.58577	0.1	0.15	3.57615e-13	HAPLN3	TEM	Level 2	TEM	CD3/CD28
	1.48713e-17	-0.207781	0.699	0.731	3.76587e-13	NDUFA4	TEM	Level 2	TEM	CD3/CD28
	1.55639e-17	-0.452389	0.168	0.228	3.94126e-13	TXK	TEM	Level 2	TEM	CD3/CD28
	1.56534e-17	-0.29081	0.344	0.428	3.96391e-13	VCP	TEM	Level 2	TEM	CD3/CD28
	1.56742e-17	-0.406111	0.202	0.268	3.96917e-13	SLAMF7	TEM	Level 2	TEM	CD3/CD28
	1.59382e-17	-0.449493	0.062	0.105	4.03603e-13	ZMIZ1	TEM	Level 2	TEM	CD3/CD28
	1.62277e-17	0.554108	0.25	0.197	4.10934e-13	PMEPA1	TEM	Level 2	TEM	CD3/CD28
	1.6771e-17	-0.273276	0.257	0.334	4.24693e-13	ANAPC5	TEM	Level 2	TEM	CD3/CD28
	1.70279e-17	-0.380054	0.152	0.213	4.31197e-13	KHSRP	TEM	Level 2	TEM	CD3/CD28
	1.84494e-17	-0.31346	0.168	0.232	4.67195e-13	UTP11	TEM	Level 2	TEM	CD3/CD28
	1.87425e-17	-0.158706	0.797	0.813	4.74617e-13	ARPC2	TEM	Level 2	TEM	CD3/CD28
	1.8828e-17	-0.254509	0.144	0.205	4.76781e-13	TSFM	TEM	Level 2	TEM	CD3/CD28
	1.90431e-17	-0.380768	0.06	0.101	4.82229e-13	CENPN	TEM	Level 2	TEM	CD3/CD28
	1.93614e-17	-0.431091	0.208	0.274	4.90289e-13	PDE4D	TEM	Level 2	TEM	CD3/CD28
	1.95582e-17	-0.326267	0.214	0.285	4.95271e-13	TNIP1	TEM	Level 2	TEM	CD3/CD28
	2.05312e-17	-0.358248	0.257	0.333	5.19913e-13	CSNK1G3	TEM	Level 2	TEM	CD3/CD28
	2.09159e-17	-0.281318	0.216	0.289	5.29653e-13	HNRNPL	TEM	Level 2	TEM	CD3/CD28
	2.12281e-17	-0.301424	0.214	0.286	5.37558e-13	SMG7	TEM	Level 2	TEM	CD3/CD28
	2.14037e-17	-0.321695	0.149	0.21	5.42006e-13	PSMG3	TEM	Level 2	TEM	CD3/CD28
	2.18551e-17	-0.376171	0.103	0.155	5.53436e-13	SCCPDH	TEM	Level 2	TEM	CD3/CD28
	2.38779e-17	-0.336007	0.32	0.394	6.04659e-13	RPA3	TEM	Level 2	TEM	CD3/CD28
	2.4095e-17	-0.416365	0.098	0.149	6.10158e-13	BPNT2	TEM	Level 2	TEM	CD3/CD28
	2.43564e-17	-0.607307	0.071	0.115	6.16778e-13	NUFIP1	TEM	Level 2	TEM	CD3/CD28
	2.4673e-17	-0.247448	0.158	0.222	6.24794e-13	IDH3B	TEM	Level 2	TEM	CD3/CD28
	2.48121e-17	0.649516	0.213	0.163	6.28316e-13	RNPC3	TEM	Level 2	TEM	CD3/CD28
	2.49091e-17	-0.262368	0.194	0.264	6.30772e-13	CTR9	TEM	Level 2	TEM	CD3/CD28
	2.548e-17	-0.343642	0.175	0.24	6.4523e-13	GTPBP6	TEM	Level 2	TEM	CD3/CD28
	2.59052e-17	-0.267874	0.185	0.251	6.55998e-13	NUP160	TEM	Level 2	TEM	CD3/CD28
	2.73411e-17	-0.52442	0.065	0.107	6.92359e-13	CDC7	TEM	Level 2	TEM	CD3/CD28
	2.81131e-17	-0.544918	0.063	0.105	7.11909e-13	SYNJ2	TEM	Level 2	TEM	CD3/CD28
	2.89737e-17	-0.502081	0.084	0.131	7.337e-13	POLR1B	TEM	Level 2	TEM	CD3/CD28
	2.99737e-17	-0.269404	0.455	0.536	7.59025e-13	NDUFA11	TEM	Level 2	TEM	CD3/CD28
	3.17045e-17	-0.421709	0.084	0.131	8.02853e-13	POLA2	TEM	Level 2	TEM	CD3/CD28
	3.24576e-17	-0.388783	0.107	0.16	8.21923e-13	PRPF4	TEM	Level 2	TEM	CD3/CD28
	3.28353e-17	0.24394	0.61	0.583	8.31488e-13	ATP6V1G1	TEM	Level 2	TEM	CD3/CD28
	3.3567e-17	-1.3153	0.198	0.249	8.50016e-13	CCL4L2	TEM	Level 2	TEM	CD3/CD28
	3.36116e-17	-0.290825	0.491	0.565	8.51145e-13	LRRFIP1	TEM	Level 2	TEM	CD3/CD28
	3.44661e-17	0.240038	0.616	0.574	8.72786e-13	RPS27L	TEM	Level 2	TEM	CD3/CD28
	3.4994e-17	-0.335787	0.148	0.209	8.86154e-13	EEFSEC	TEM	Level 2	TEM	CD3/CD28
	3.59977e-17	0.564715	0.247	0.196	9.11569e-13	LRIF1	TEM	Level 2	TEM	CD3/CD28
	3.65799e-17	-0.308594	0.322	0.402	9.26312e-13	SMARCC1	TEM	Level 2	TEM	CD3/CD28
	3.66265e-17	-0.256952	0.422	0.5	9.27492e-13	EIF5B	TEM	Level 2	TEM	CD3/CD28
	3.72081e-17	-0.237342	0.441	0.531	9.42222e-13	RAC2	TEM	Level 2	TEM	CD3/CD28
	3.80938e-17	-0.277951	0.227	0.299	9.6465e-13	CASP3	TEM	Level 2	TEM	CD3/CD28
	3.81475e-17	-0.282434	0.451	0.523	9.6601e-13	PSMA6	TEM	Level 2	TEM	CD3/CD28
	3.86394e-17	-0.32118	0.297	0.374	9.78464e-13	GTDC1	TEM	Level 2	TEM	CD3/CD28
	3.92028e-17	-0.451071	0.118	0.173	9.92732e-13	GNL1	TEM	Level 2	TEM	CD3/CD28
	3.93939e-17	-0.340569	0.228	0.3	9.97573e-13	PITHD1	TEM	Level 2	TEM	CD3/CD28
	4.11317e-17	-0.27675	0.217	0.288	1.04158e-12	POLR2A	TEM	Level 2	TEM	CD3/CD28
	4.14445e-17	-0.296667	0.257	0.333	1.0495e-12	NUDT5	TEM	Level 2	TEM	CD3/CD28
	4.20517e-17	-0.409314	0.104	0.156	1.06488e-12	FPGS	TEM	Level 2	TEM	CD3/CD28
	4.3983e-17	-0.335842	0.084	0.131	1.11378e-12	SLC66A2	TEM	Level 2	TEM	CD3/CD28
	4.41653e-17	-0.54431	0.082	0.129	1.1184e-12	METTL2A	TEM	Level 2	TEM	CD3/CD28
	4.4293e-17	-0.286227	0.136	0.195	1.12163e-12	DYNLL2	TEM	Level 2	TEM	CD3/CD28
	4.47622e-17	-0.294575	0.134	0.192	1.13351e-12	TUBGCP3	TEM	Level 2	TEM	CD3/CD28
	4.60307e-17	-0.383549	0.141	0.2	1.16563e-12	PYCR2	TEM	Level 2	TEM	CD3/CD28
	4.98268e-17	-0.373813	0.202	0.269	1.26176e-12	MARS1	TEM	Level 2	TEM	CD3/CD28
	4.99727e-17	-0.332758	0.132	0.189	1.26546e-12	BMI1	TEM	Level 2	TEM	CD3/CD28
	5.32124e-17	-0.111239	0.96	0.954	1.3475e-12	RPL8	TEM	Level 2	TEM	CD3/CD28
	5.34434e-17	0.315734	0.53	0.496	1.35335e-12	SEC62	TEM	Level 2	TEM	CD3/CD28
	5.36923e-17	-0.511871	0.101	0.15	1.35965e-12	HLA-DRA	TEM	Level 2	TEM	CD3/CD28
	5.51421e-17	-0.621388	0.073	0.117	1.39636e-12	PUS1	TEM	Level 2	TEM	CD3/CD28
	5.71416e-17	-0.316239	0.128	0.185	1.447e-12	AHCYL1	TEM	Level 2	TEM	CD3/CD28
	5.73227e-17	-0.297365	0.352	0.437	1.45158e-12	OSTC	TEM	Level 2	TEM	CD3/CD28
	5.76915e-17	-0.294221	0.146	0.205	1.46092e-12	MRPL35	TEM	Level 2	TEM	CD3/CD28
	5.83218e-17	-0.32905	0.253	0.327	1.47688e-12	ABCC1	TEM	Level 2	TEM	CD3/CD28
	6.3549e-17	0.115349	0.858	0.822	1.60925e-12	CDC42SE2	TEM	Level 2	TEM	CD3/CD28
	6.59471e-17	-0.44791	0.063	0.105	1.66998e-12	PIEZO1	TEM	Level 2	TEM	CD3/CD28
	6.62726e-17	-0.2871	0.178	0.243	1.67822e-12	COPS3	TEM	Level 2	TEM	CD3/CD28
	6.76925e-17	-0.257879	0.536	0.599	1.71418e-12	ATP5F1D	TEM	Level 2	TEM	CD3/CD28
	6.82514e-17	-0.253513	0.216	0.287	1.72833e-12	TMEM126A	TEM	Level 2	TEM	CD3/CD28
	7.00749e-17	-0.232863	0.16	0.223	1.77451e-12	ERO1A	TEM	Level 2	TEM	CD3/CD28
	7.01304e-17	-0.308663	0.506	0.558	1.77591e-12	LDHB	TEM	Level 2	TEM	CD3/CD28
	7.11688e-17	0.285817	0.552	0.518	1.80221e-12	BLOC1S1	TEM	Level 2	TEM	CD3/CD28
	7.13566e-17	-0.261842	0.243	0.317	1.80696e-12	PRIM2	TEM	Level 2	TEM	CD3/CD28
	7.37371e-17	-0.369087	0.176	0.24	1.86725e-12	SUCO	TEM	Level 2	TEM	CD3/CD28
	7.6245e-17	-0.267466	0.219	0.289	1.93075e-12	MRPL1	TEM	Level 2	TEM	CD3/CD28
	7.6287e-17	0.872264	0.167	0.122	1.93182e-12	MT1F	TEM	Level 2	TEM	CD3/CD28
	7.9326e-17	-0.466015	0.101	0.15	2.00877e-12	LRIG1	TEM	Level 2	TEM	CD3/CD28
	8.25916e-17	-0.19614	0.188	0.255	2.09147e-12	NDUFS3	TEM	Level 2	TEM	CD3/CD28
	8.5624e-17	-0.2517	0.538	0.609	2.16826e-12	HNRNPA3	TEM	Level 2	TEM	CD3/CD28
	8.70294e-17	-0.269367	0.246	0.322	2.20385e-12	ZZZ3	TEM	Level 2	TEM	CD3/CD28
	9.14339e-17	-0.545771	0.07	0.113	2.31538e-12	DHX37	TEM	Level 2	TEM	CD3/CD28
	9.37434e-17	-0.300032	0.127	0.183	2.37386e-12	ATG101	TEM	Level 2	TEM	CD3/CD28
	9.40215e-17	-0.267227	0.198	0.266	2.38091e-12	IQCB1	TEM	Level 2	TEM	CD3/CD28
	1.00632e-16	-0.201701	0.237	0.315	2.5483e-12	CWC27	TEM	Level 2	TEM	CD3/CD28
	1.02495e-16	0.515989	0.546	0.538	2.59547e-12	SLC3A2	TEM	Level 2	TEM	CD3/CD28
	1.08457e-16	0.708998	0.239	0.191	2.74647e-12	IFI6	TEM	Level 2	TEM	CD3/CD28
	1.09168e-16	-0.301065	0.498	0.569	2.76445e-12	RBPJ	TEM	Level 2	TEM	CD3/CD28
	1.18097e-16	-0.245542	0.219	0.289	2.99056e-12	SUMO3	TEM	Level 2	TEM	CD3/CD28
	1.19802e-16	-0.469741	0.079	0.124	3.03374e-12	CDC23	TEM	Level 2	TEM	CD3/CD28
	1.23922e-16	-0.356225	0.152	0.212	3.13807e-12	MPHOSPH6	TEM	Level 2	TEM	CD3/CD28
	1.25874e-16	-0.394341	0.116	0.17	3.18751e-12	HMGXB3	TEM	Level 2	TEM	CD3/CD28
	1.26422e-16	-0.313693	0.178	0.243	3.2014e-12	AGK	TEM	Level 2	TEM	CD3/CD28
	1.27516e-16	-0.321532	0.177	0.24	3.22909e-12	MAP3K8	TEM	Level 2	TEM	CD3/CD28
	1.27971e-16	-0.342858	0.207	0.273	3.24061e-12	ZCCHC17	TEM	Level 2	TEM	CD3/CD28
	1.31298e-16	0.43358	0.402	0.356	3.32487e-12	CIR1	TEM	Level 2	TEM	CD3/CD28
	1.31351e-16	-0.221569	0.121	0.176	3.32621e-12	KIF3B	TEM	Level 2	TEM	CD3/CD28
	1.33157e-16	-0.392332	0.075	0.12	3.37193e-12	FNIP2	TEM	Level 2	TEM	CD3/CD28
	1.33322e-16	-0.26587	0.171	0.234	3.37611e-12	MRPL9	TEM	Level 2	TEM	CD3/CD28
	1.33957e-16	-0.340904	0.163	0.224	3.3922e-12	NSMCE1	TEM	Level 2	TEM	CD3/CD28
	1.36144e-16	-0.308182	0.331	0.407	3.44757e-12	MRPS24	TEM	Level 2	TEM	CD3/CD28
	1.37718e-16	-0.299353	0.305	0.384	3.48744e-12	IMP3	TEM	Level 2	TEM	CD3/CD28
	1.37888e-16	-0.367952	0.094	0.143	3.49173e-12	EXOSC4	TEM	Level 2	TEM	CD3/CD28
	1.39656e-16	-0.219811	0.369	0.451	3.53652e-12	SPIDR	TEM	Level 2	TEM	CD3/CD28
	1.43382e-16	-0.331758	0.182	0.246	3.63086e-12	NAA25	TEM	Level 2	TEM	CD3/CD28
	1.43907e-16	-0.237418	0.16	0.224	3.64416e-12	SMARCB1	TEM	Level 2	TEM	CD3/CD28
	1.46112e-16	-0.306066	0.223	0.292	3.69999e-12	USP7	TEM	Level 2	TEM	CD3/CD28
	1.46746e-16	-0.454609	0.066	0.108	3.71606e-12	POLR3B	TEM	Level 2	TEM	CD3/CD28
	1.51524e-16	-0.360104	0.133	0.189	3.83703e-12	WDR12	TEM	Level 2	TEM	CD3/CD28
	1.52598e-16	-0.249332	0.401	0.48	3.86425e-12	ADK	TEM	Level 2	TEM	CD3/CD28
	1.57027e-16	-0.346933	0.068	0.11	3.97641e-12	ZMYND19	TEM	Level 2	TEM	CD3/CD28
	1.64005e-16	-0.269545	0.207	0.276	4.15309e-12	SEC63	TEM	Level 2	TEM	CD3/CD28
	1.70519e-16	-0.259796	0.094	0.143	4.31806e-12	MRRF	TEM	Level 2	TEM	CD3/CD28
	1.70852e-16	-0.360827	0.065	0.107	4.32648e-12	MED16	TEM	Level 2	TEM	CD3/CD28
	1.74101e-16	-0.349034	0.067	0.109	4.40877e-12	BCAT2	TEM	Level 2	TEM	CD3/CD28
	1.78298e-16	-0.509818	0.071	0.114	4.51503e-12	CAD	TEM	Level 2	TEM	CD3/CD28
	1.82561e-16	-0.276634	0.228	0.299	4.62299e-12	FMNL1	TEM	Level 2	TEM	CD3/CD28
	1.98721e-16	-0.330261	0.187	0.252	5.03221e-12	TMEM147	TEM	Level 2	TEM	CD3/CD28
	1.99106e-16	-0.327049	0.247	0.319	5.04195e-12	EXOSC8	TEM	Level 2	TEM	CD3/CD28
	2.01732e-16	0.125615	0.995	0.992	5.10845e-12	EEF1A1	TEM	Level 2	TEM	CD3/CD28
	2.02693e-16	-0.247593	0.246	0.32	5.1328e-12	SNRNP200	TEM	Level 2	TEM	CD3/CD28
	2.02991e-16	-0.262274	0.249	0.323	5.14035e-12	PHTF2	TEM	Level 2	TEM	CD3/CD28
	2.03462e-16	-0.193186	0.164	0.227	5.15228e-12	RAB1B	TEM	Level 2	TEM	CD3/CD28
	2.05477e-16	-0.261101	0.299	0.377	5.2033e-12	XBP1	TEM	Level 2	TEM	CD3/CD28
	2.10662e-16	-0.395261	0.102	0.153	5.33458e-12	USB1	TEM	Level 2	TEM	CD3/CD28
	2.14656e-16	-0.462296	0.186	0.248	5.43573e-12	RNF144A	TEM	Level 2	TEM	CD3/CD28
	2.25342e-16	-0.42574	0.128	0.182	5.70634e-12	DHRS3	TEM	Level 2	TEM	CD3/CD28
	2.34444e-16	-0.360195	0.068	0.11	5.93682e-12	POLE	TEM	Level 2	TEM	CD3/CD28
	2.35821e-16	-0.440763	0.118	0.171	5.9717e-12	RFWD3	TEM	Level 2	TEM	CD3/CD28
	2.37697e-16	-0.562795	0.077	0.12	6.01921e-12	DUS3L	TEM	Level 2	TEM	CD3/CD28
	2.40482e-16	-0.295118	0.201	0.269	6.08973e-12	DCXR	TEM	Level 2	TEM	CD3/CD28
	2.46215e-16	-0.335009	0.249	0.32	6.23491e-12	INTS6	TEM	Level 2	TEM	CD3/CD28
	2.51964e-16	-0.355883	0.114	0.167	6.38048e-12	IL21R	TEM	Level 2	TEM	CD3/CD28
	2.61656e-16	-0.263567	0.127	0.183	6.62593e-12	TMED3	TEM	Level 2	TEM	CD3/CD28
	2.65175e-16	-0.370011	0.111	0.163	6.71503e-12	NUDT4	TEM	Level 2	TEM	CD3/CD28
	2.73057e-16	-0.39091	0.138	0.194	6.91463e-12	ATP6V0A2	TEM	Level 2	TEM	CD3/CD28
	2.78972e-16	-0.220031	0.095	0.144	7.06441e-12	RAD1	TEM	Level 2	TEM	CD3/CD28
	2.81844e-16	-0.46122	0.104	0.154	7.13712e-12	EI24	TEM	Level 2	TEM	CD3/CD28
	2.8294e-16	-0.318708	0.366	0.444	7.16489e-12	BUD31	TEM	Level 2	TEM	CD3/CD28
	2.8801e-16	-0.32282	0.147	0.205	7.29327e-12	RCC2	TEM	Level 2	TEM	CD3/CD28
	2.8859e-16	-0.336886	0.204	0.271	7.30796e-12	FAM3C	TEM	Level 2	TEM	CD3/CD28
	2.89518e-16	-0.313948	0.141	0.198	7.33146e-12	SAMD1	TEM	Level 2	TEM	CD3/CD28
	2.90817e-16	-0.247264	0.142	0.2	7.36435e-12	MED1	TEM	Level 2	TEM	CD3/CD28
	2.98277e-16	-0.274303	0.215	0.285	7.55327e-12	RHOG	TEM	Level 2	TEM	CD3/CD28
	2.98656e-16	-0.472299	0.103	0.152	7.56286e-12	DNAJC11	TEM	Level 2	TEM	CD3/CD28
	3.00767e-16	0.281096	0.418	0.359	7.61633e-12	SLFN5	TEM	Level 2	TEM	CD3/CD28
	3.044e-16	-0.30686	0.079	0.124	7.70832e-12	TM9SF1	TEM	Level 2	TEM	CD3/CD28
	3.05038e-16	-0.307303	0.069	0.111	7.72448e-12	CEP152	TEM	Level 2	TEM	CD3/CD28
	3.06762e-16	-0.352458	0.267	0.34	7.76813e-12	ACAP1	TEM	Level 2	TEM	CD3/CD28
	3.16533e-16	-0.322043	0.255	0.327	8.01555e-12	PPP1R18	TEM	Level 2	TEM	CD3/CD28
	3.18713e-16	-0.296606	0.186	0.251	8.07077e-12	DAZAP1	TEM	Level 2	TEM	CD3/CD28
	3.20774e-16	-0.273889	0.355	0.439	8.12297e-12	ARHGDIA	TEM	Level 2	TEM	CD3/CD28
	3.20842e-16	-0.276837	0.209	0.278	8.12468e-12	ALG5	TEM	Level 2	TEM	CD3/CD28
	3.37158e-16	-0.32189	0.17	0.232	8.53786e-12	ZNF101	TEM	Level 2	TEM	CD3/CD28
	3.5474e-16	-0.254813	0.159	0.22	8.98307e-12	TOMM70	TEM	Level 2	TEM	CD3/CD28
	3.66173e-16	-0.24448	0.335	0.418	9.27259e-12	PSMB7	TEM	Level 2	TEM	CD3/CD28
	3.74422e-16	-0.316499	0.386	0.464	9.48149e-12	SPCS3	TEM	Level 2	TEM	CD3/CD28
	3.80948e-16	0.269746	0.545	0.514	9.64676e-12	LAMTOR4	TEM	Level 2	TEM	CD3/CD28
	3.84226e-16	-0.53804	0.098	0.146	9.72974e-12	AUTS2	TEM	Level 2	TEM	CD3/CD28
	3.96858e-16	0.107428	0.974	0.956	1.00496e-11	RPL27A	TEM	Level 2	TEM	CD3/CD28
	3.99795e-16	-0.350163	0.141	0.198	1.0124e-11	ZAP70	TEM	Level 2	TEM	CD3/CD28
	4.11842e-16	0.551638	0.302	0.255	1.04291e-11	UBE2H	TEM	Level 2	TEM	CD3/CD28
	4.172e-16	-0.500455	0.074	0.117	1.05648e-11	DDX31	TEM	Level 2	TEM	CD3/CD28
	4.22087e-16	-0.283542	0.203	0.27	1.06885e-11	SUPT6H	TEM	Level 2	TEM	CD3/CD28
	4.2414e-16	-0.289033	0.341	0.42	1.07405e-11	ZFR	TEM	Level 2	TEM	CD3/CD28
	4.56987e-16	-0.223585	0.645	0.707	1.15723e-11	SSR4	TEM	Level 2	TEM	CD3/CD28
	4.66259e-16	-0.280729	0.314	0.392	1.18071e-11	GDI2	TEM	Level 2	TEM	CD3/CD28
	4.73512e-16	-0.352279	0.137	0.192	1.19908e-11	PBX4	TEM	Level 2	TEM	CD3/CD28
	4.75771e-16	-0.261304	0.277	0.353	1.20479e-11	PHF20L1	TEM	Level 2	TEM	CD3/CD28
	4.83836e-16	-0.248899	0.319	0.4	1.22522e-11	CHD1	TEM	Level 2	TEM	CD3/CD28
	4.88112e-16	-0.318125	0.136	0.193	1.23605e-11	AP3D1	TEM	Level 2	TEM	CD3/CD28
	4.98453e-16	-0.315419	0.193	0.258	1.26223e-11	MED27	TEM	Level 2	TEM	CD3/CD28
	4.98863e-16	-0.268939	0.454	0.542	1.26327e-11	COPE	TEM	Level 2	TEM	CD3/CD28
	5.11831e-16	-0.272382	0.407	0.486	1.29611e-11	PEBP1	TEM	Level 2	TEM	CD3/CD28
	5.12885e-16	-0.261762	0.221	0.29	1.29878e-11	TRMT10C	TEM	Level 2	TEM	CD3/CD28
	5.22788e-16	-0.253265	0.227	0.297	1.32386e-11	MRPS28	TEM	Level 2	TEM	CD3/CD28
	5.29488e-16	-0.289499	0.503	0.579	1.34082e-11	PRKCQ	TEM	Level 2	TEM	CD3/CD28
	5.32419e-16	-0.320014	0.111	0.162	1.34824e-11	EHD4	TEM	Level 2	TEM	CD3/CD28
	5.32427e-16	-0.291836	0.33	0.408	1.34826e-11	DDHD1	TEM	Level 2	TEM	CD3/CD28
	5.63171e-16	-0.24764	0.075	0.119	1.42612e-11	PLSCR3	TEM	Level 2	TEM	CD3/CD28
	5.75843e-16	-0.229568	0.154	0.214	1.45821e-11	EXOSC9	TEM	Level 2	TEM	CD3/CD28
	5.8875e-16	-0.274432	0.165	0.226	1.49089e-11	SMIM15	TEM	Level 2	TEM	CD3/CD28
	6.2193e-16	-0.307997	0.152	0.21	1.57491e-11	PRMT3	TEM	Level 2	TEM	CD3/CD28
	6.31098e-16	0.288648	0.49	0.456	1.59813e-11	OCIAD2	TEM	Level 2	TEM	CD3/CD28
	6.4519e-16	-0.257946	0.277	0.351	1.63382e-11	SMAD2	TEM	Level 2	TEM	CD3/CD28
	6.51747e-16	-0.369512	0.331	0.397	1.65042e-11	ODC1	TEM	Level 2	TEM	CD3/CD28
	6.56652e-16	0.571383	0.225	0.175	1.66284e-11	SLAMF6	TEM	Level 2	TEM	CD3/CD28
	6.63357e-16	-0.257939	0.304	0.382	1.67982e-11	ACBD6	TEM	Level 2	TEM	CD3/CD28
	6.64817e-16	-0.262743	0.346	0.423	1.68352e-11	VDAC2	TEM	Level 2	TEM	CD3/CD28
	6.67966e-16	-0.33045	0.349	0.428	1.69149e-11	RB1	TEM	Level 2	TEM	CD3/CD28
	7.02576e-16	-0.331102	0.063	0.103	1.77913e-11	PEA15	TEM	Level 2	TEM	CD3/CD28
	7.39704e-16	-0.309458	0.28	0.352	1.87315e-11	FOXO1	TEM	Level 2	TEM	CD3/CD28
	7.67313e-16	-0.447786	0.118	0.17	1.94307e-11	RELL1	TEM	Level 2	TEM	CD3/CD28
	7.99134e-16	-0.368216	0.215	0.281	2.02365e-11	TET2	TEM	Level 2	TEM	CD3/CD28
	8.08622e-16	-0.590348	0.063	0.103	2.04767e-11	GFOD1	TEM	Level 2	TEM	CD3/CD28
	8.1625e-16	-0.297345	0.199	0.263	2.06699e-11	UBE2Z	TEM	Level 2	TEM	CD3/CD28
	8.25245e-16	-0.299593	0.37	0.446	2.08977e-11	ENY2	TEM	Level 2	TEM	CD3/CD28
	8.3446e-16	-0.356285	0.119	0.171	2.1131e-11	DCTD	TEM	Level 2	TEM	CD3/CD28
	8.41182e-16	-0.393412	0.08	0.124	2.13012e-11	L3MBTL2	TEM	Level 2	TEM	CD3/CD28
	8.4145e-16	-0.332805	0.169	0.229	2.1308e-11	ARSB	TEM	Level 2	TEM	CD3/CD28
	8.59161e-16	0.331454	0.44	0.394	2.17565e-11	MGST3	TEM	Level 2	TEM	CD3/CD28
	8.69986e-16	-0.364169	0.147	0.203	2.20307e-11	CARS2	TEM	Level 2	TEM	CD3/CD28
	8.70012e-16	-0.281211	0.303	0.378	2.20313e-11	RNGTT	TEM	Level 2	TEM	CD3/CD28
	8.78925e-16	-0.243969	0.246	0.321	2.2257e-11	VBP1	TEM	Level 2	TEM	CD3/CD28
	9.03204e-16	-0.444959	0.078	0.122	2.28718e-11	KRI1	TEM	Level 2	TEM	CD3/CD28
	9.13351e-16	-0.277025	0.177	0.241	2.31288e-11	LSM12	TEM	Level 2	TEM	CD3/CD28
	9.60973e-16	-0.226501	0.148	0.206	2.43347e-11	LYPLA2	TEM	Level 2	TEM	CD3/CD28
	1.01315e-15	-0.251343	0.268	0.343	2.5656e-11	COX20	TEM	Level 2	TEM	CD3/CD28
	1.01711e-15	-0.420359	0.105	0.155	2.57564e-11	NARS2	TEM	Level 2	TEM	CD3/CD28
	1.02859e-15	-0.415045	0.223	0.287	2.6047e-11	RYBP	TEM	Level 2	TEM	CD3/CD28
	1.0475e-15	-0.341436	0.105	0.154	2.65258e-11	GPN1	TEM	Level 2	TEM	CD3/CD28
	1.05992e-15	-0.252877	0.183	0.247	2.68404e-11	YIF1A	TEM	Level 2	TEM	CD3/CD28
	1.06432e-15	-0.285126	0.32	0.395	2.69518e-11	RALY	TEM	Level 2	TEM	CD3/CD28
	1.08178e-15	0.760664	0.115	0.076	2.73938e-11	HEXIM2-AS1	TEM	Level 2	TEM	CD3/CD28
	1.08348e-15	-0.461247	0.069	0.11	2.7437e-11	MFN2	TEM	Level 2	TEM	CD3/CD28
	1.08678e-15	-0.32227	0.626	0.679	2.75205e-11	CBLB	TEM	Level 2	TEM	CD3/CD28
	1.0927e-15	-0.281409	0.294	0.368	2.76705e-11	KRR1	TEM	Level 2	TEM	CD3/CD28
	1.09565e-15	-0.426451	0.149	0.205	2.7745e-11	POC1B	TEM	Level 2	TEM	CD3/CD28
	1.12281e-15	-0.239437	0.237	0.31	2.84329e-11	TRAPPC2L	TEM	Level 2	TEM	CD3/CD28
	1.13397e-15	-0.379529	0.069	0.11	2.87155e-11	BNIP1	TEM	Level 2	TEM	CD3/CD28
	1.13678e-15	-0.282718	0.219	0.288	2.87867e-11	FERMT3	TEM	Level 2	TEM	CD3/CD28
	1.14657e-15	-0.271772	0.207	0.275	2.90346e-11	SREK1	TEM	Level 2	TEM	CD3/CD28
	1.15193e-15	0.292389	0.532	0.5	2.91703e-11	SYF2	TEM	Level 2	TEM	CD3/CD28
	1.17224e-15	-0.293747	0.117	0.169	2.96846e-11	DDX55	TEM	Level 2	TEM	CD3/CD28
	1.1736e-15	-0.250136	0.483	0.56	2.9719e-11	GLS	TEM	Level 2	TEM	CD3/CD28
	1.19086e-15	-0.253235	0.408	0.489	3.0156e-11	RBM25	TEM	Level 2	TEM	CD3/CD28
	1.20428e-15	-0.275168	0.16	0.22	3.04961e-11	NTMT1	TEM	Level 2	TEM	CD3/CD28
	1.21461e-15	0.377047	0.247	0.194	3.07577e-11	PYCARD	TEM	Level 2	TEM	CD3/CD28
	1.22027e-15	-0.256978	0.467	0.547	3.0901e-11	HIF1A	TEM	Level 2	TEM	CD3/CD28
	1.24916e-15	-0.492965	0.108	0.157	3.16326e-11	LRRC8B	TEM	Level 2	TEM	CD3/CD28
	1.26275e-15	-0.263545	0.478	0.551	3.19767e-11	NOL7	TEM	Level 2	TEM	CD3/CD28
	1.31503e-15	-0.243152	0.405	0.488	3.33005e-11	CUL3	TEM	Level 2	TEM	CD3/CD28
	1.32136e-15	-0.274551	0.181	0.244	3.34609e-11	MEA1	TEM	Level 2	TEM	CD3/CD28
	1.34118e-15	-0.255561	0.119	0.171	3.39628e-11	DFFA	TEM	Level 2	TEM	CD3/CD28
	1.34393e-15	-0.347416	0.105	0.154	3.40324e-11	YARS2	TEM	Level 2	TEM	CD3/CD28
	1.38611e-15	-0.289207	0.164	0.224	3.51004e-11	ERCC1	TEM	Level 2	TEM	CD3/CD28
	1.39122e-15	-0.254695	0.278	0.356	3.52298e-11	TASOR2	TEM	Level 2	TEM	CD3/CD28
	1.44102e-15	-0.268005	0.095	0.143	3.64908e-11	INO80E	TEM	Level 2	TEM	CD3/CD28
	1.46863e-15	-0.377278	0.147	0.203	3.71902e-11	GFM1	TEM	Level 2	TEM	CD3/CD28
	1.47469e-15	-0.260013	0.269	0.342	3.73436e-11	SUZ12	TEM	Level 2	TEM	CD3/CD28
	1.5238e-15	-0.206119	0.445	0.523	3.85871e-11	GTF3A	TEM	Level 2	TEM	CD3/CD28
	1.53275e-15	-0.265925	0.322	0.396	3.88139e-11	SMC3	TEM	Level 2	TEM	CD3/CD28
	1.55896e-15	0.324292	0.469	0.434	3.94775e-11	BST2	TEM	Level 2	TEM	CD3/CD28
	1.57607e-15	-0.694538	0.071	0.111	3.99107e-11	PRKCA-AS1	TEM	Level 2	TEM	CD3/CD28
	1.61279e-15	-0.354484	0.104	0.153	4.08407e-11	NMD3	TEM	Level 2	TEM	CD3/CD28
	1.63504e-15	-0.300842	0.065	0.105	4.1404e-11	TMED8	TEM	Level 2	TEM	CD3/CD28
	1.67415e-15	-0.349336	0.163	0.222	4.23946e-11	FAS	TEM	Level 2	TEM	CD3/CD28
	1.67659e-15	-0.254643	0.2	0.266	4.24563e-11	HMOX2	TEM	Level 2	TEM	CD3/CD28
	1.7792e-15	-0.384924	0.107	0.157	4.50547e-11	RNF2	TEM	Level 2	TEM	CD3/CD28
	1.77957e-15	-0.298942	0.268	0.339	4.50641e-11	DNAJC21	TEM	Level 2	TEM	CD3/CD28
	1.78318e-15	-0.288926	0.105	0.155	4.51555e-11	SH3BP1	TEM	Level 2	TEM	CD3/CD28
	1.78348e-15	-0.477773	0.083	0.127	4.51631e-11	FTSJ1	TEM	Level 2	TEM	CD3/CD28
	1.80121e-15	-0.234974	0.096	0.145	4.56121e-11	RAB35	TEM	Level 2	TEM	CD3/CD28
	1.83218e-15	-0.253258	0.077	0.12	4.63964e-11	COQ9	TEM	Level 2	TEM	CD3/CD28
	1.86576e-15	-0.277629	0.32	0.397	4.72466e-11	ARPC4	TEM	Level 2	TEM	CD3/CD28
	1.89222e-15	0.450319	0.318	0.267	4.79168e-11	ACYP2	TEM	Level 2	TEM	CD3/CD28
	1.89469e-15	-0.291934	0.212	0.278	4.79793e-11	PPID	TEM	Level 2	TEM	CD3/CD28
	1.90752e-15	-0.263981	0.221	0.29	4.83041e-11	AQR	TEM	Level 2	TEM	CD3/CD28
	1.95586e-15	-0.555294	0.141	0.194	4.95281e-11	ALOX5AP	TEM	Level 2	TEM	CD3/CD28
	1.99685e-15	-0.321745	0.228	0.293	5.05662e-11	SMS	TEM	Level 2	TEM	CD3/CD28
	2.05351e-15	-0.29682	0.152	0.21	5.2001e-11	SLC25A39	TEM	Level 2	TEM	CD3/CD28
	2.07855e-15	-0.236782	0.266	0.341	5.2635e-11	AP2M1	TEM	Level 2	TEM	CD3/CD28
	2.07932e-15	-0.198873	0.648	0.703	5.26547e-11	YWHAB	TEM	Level 2	TEM	CD3/CD28
	2.09425e-15	-0.270508	0.322	0.394	5.30327e-11	MT-ND6	TEM	Level 2	TEM	CD3/CD28
	2.09687e-15	-0.299683	0.137	0.192	5.30992e-11	DAXX	TEM	Level 2	TEM	CD3/CD28
	2.09973e-15	-0.295561	0.368	0.444	5.31716e-11	CAB39	TEM	Level 2	TEM	CD3/CD28
	2.10201e-15	-0.284578	0.112	0.163	5.32293e-11	MIX23	TEM	Level 2	TEM	CD3/CD28
	2.13396e-15	-0.238627	0.485	0.563	5.40384e-11	PSMA1	TEM	Level 2	TEM	CD3/CD28
	2.15524e-15	-0.299351	0.124	0.176	5.4577e-11	SCO2	TEM	Level 2	TEM	CD3/CD28
	2.18588e-15	0.655622	0.131	0.09	5.53531e-11	AMN1	TEM	Level 2	TEM	CD3/CD28
	2.26939e-15	0.855243	0.141	0.1	5.74678e-11	LINC00486	TEM	Level 2	TEM	CD3/CD28
	2.27964e-15	-0.24705	0.46	0.546	5.77273e-11	PAK2	TEM	Level 2	TEM	CD3/CD28
	2.30173e-15	-0.493987	0.091	0.136	5.82866e-11	NELFA	TEM	Level 2	TEM	CD3/CD28
	2.35975e-15	-0.478891	0.072	0.114	5.97561e-11	MED24	TEM	Level 2	TEM	CD3/CD28
	2.4217e-15	-0.299783	0.192	0.255	6.13247e-11	GALM	TEM	Level 2	TEM	CD3/CD28
	2.42415e-15	-0.113852	0.911	0.908	6.13869e-11	RACK1	TEM	Level 2	TEM	CD3/CD28
	2.48411e-15	-0.323945	0.105	0.154	6.29052e-11	ANKRD39	TEM	Level 2	TEM	CD3/CD28
	2.49709e-15	-0.264983	0.412	0.493	6.32338e-11	C17orf49	TEM	Level 2	TEM	CD3/CD28
	2.53186e-15	-0.425731	0.133	0.187	6.41142e-11	MED17	TEM	Level 2	TEM	CD3/CD28
	2.60292e-15	-0.272918	0.452	0.519	6.59137e-11	SRSF10	TEM	Level 2	TEM	CD3/CD28
	2.67286e-15	-0.278539	0.123	0.176	6.76847e-11	AKT1	TEM	Level 2	TEM	CD3/CD28
	2.73187e-15	-0.286078	0.101	0.15	6.91792e-11	KIF22	TEM	Level 2	TEM	CD3/CD28
	2.8798e-15	-0.303758	0.165	0.224	7.29252e-11	ADIPOR2	TEM	Level 2	TEM	CD3/CD28
	2.92856e-15	-0.304029	0.145	0.201	7.416e-11	PDCD11	TEM	Level 2	TEM	CD3/CD28
	2.95341e-15	-0.46004	0.088	0.133	7.47893e-11	MICAL3	TEM	Level 2	TEM	CD3/CD28
	2.9629e-15	-0.425961	0.116	0.167	7.50296e-11	AKAP17A	TEM	Level 2	TEM	CD3/CD28
	3.02437e-15	-0.409994	0.137	0.191	7.65861e-11	CRY1	TEM	Level 2	TEM	CD3/CD28
	3.07254e-15	-0.25058	0.212	0.278	7.78059e-11	FUNDC2	TEM	Level 2	TEM	CD3/CD28
	3.13105e-15	-0.297127	0.263	0.334	7.92876e-11	STK24	TEM	Level 2	TEM	CD3/CD28
	3.13409e-15	-0.34698	0.141	0.195	7.93645e-11	VKORC1L1	TEM	Level 2	TEM	CD3/CD28
	3.15513e-15	-0.257662	0.192	0.257	7.98974e-11	TRABD	TEM	Level 2	TEM	CD3/CD28
	3.17459e-15	-0.279782	0.182	0.245	8.039e-11	VKORC1	TEM	Level 2	TEM	CD3/CD28
	3.23748e-15	-0.306855	0.197	0.261	8.19826e-11	RABL6	TEM	Level 2	TEM	CD3/CD28
	3.26224e-15	-0.359812	0.157	0.214	8.26097e-11	TMEM259	TEM	Level 2	TEM	CD3/CD28
	3.26755e-15	-0.296801	0.136	0.19	8.27442e-11	KIF20B	TEM	Level 2	TEM	CD3/CD28
	3.28627e-15	-0.313455	0.304	0.373	8.32181e-11	PTMS	TEM	Level 2	TEM	CD3/CD28
	3.31484e-15	-0.24117	0.167	0.228	8.39417e-11	B3GAT3	TEM	Level 2	TEM	CD3/CD28
	3.47814e-15	-0.222044	0.201	0.266	8.80771e-11	MRPS10	TEM	Level 2	TEM	CD3/CD28
	3.48664e-15	-0.332117	0.171	0.23	8.82922e-11	MRPL50	TEM	Level 2	TEM	CD3/CD28
	3.53497e-15	0.479031	0.271	0.221	8.9516e-11	TRAT1	TEM	Level 2	TEM	CD3/CD28
	3.56031e-15	-0.272929	0.194	0.258	9.01578e-11	POLR2G	TEM	Level 2	TEM	CD3/CD28
	3.72912e-15	-0.454939	0.062	0.101	9.44325e-11	ACVR1	TEM	Level 2	TEM	CD3/CD28
	3.77582e-15	-0.172987	0.481	0.559	9.5615e-11	PRKCB	TEM	Level 2	TEM	CD3/CD28
	3.81969e-15	-0.37166	0.09	0.135	9.67261e-11	EEF1AKMT1	TEM	Level 2	TEM	CD3/CD28
	3.88645e-15	-0.439788	0.074	0.115	9.84166e-11	CHCHD6	TEM	Level 2	TEM	CD3/CD28
	3.9284e-15	-0.556818	0.064	0.103	9.9479e-11	GRAMD2B	TEM	Level 2	TEM	CD3/CD28
	3.94839e-15	-0.369807	0.086	0.13	9.99851e-11	TTI1	TEM	Level 2	TEM	CD3/CD28
	4.04234e-15	-0.348263	0.177	0.237	1.02364e-10	EP400	TEM	Level 2	TEM	CD3/CD28
	4.05455e-15	-0.239165	0.501	0.576	1.02673e-10	NAP1L4	TEM	Level 2	TEM	CD3/CD28
	4.06784e-15	-0.315649	0.185	0.247	1.0301e-10	SIN3A	TEM	Level 2	TEM	CD3/CD28
	4.10503e-15	-0.233117	0.165	0.225	1.03952e-10	IDH3G	TEM	Level 2	TEM	CD3/CD28
	4.17035e-15	-0.219997	0.21	0.276	1.05606e-10	SDAD1	TEM	Level 2	TEM	CD3/CD28
	4.23946e-15	-0.449548	0.097	0.143	1.07356e-10	PRKAR1B	TEM	Level 2	TEM	CD3/CD28
	4.29434e-15	-0.244276	0.538	0.611	1.08746e-10	EIF2S2	TEM	Level 2	TEM	CD3/CD28
	4.30731e-15	-0.314815	0.127	0.179	1.09074e-10	RRN3	TEM	Level 2	TEM	CD3/CD28
	4.32403e-15	-0.319239	0.123	0.174	1.09497e-10	NUP155	TEM	Level 2	TEM	CD3/CD28
	4.32567e-15	-0.29681	0.158	0.216	1.09539e-10	SCAF4	TEM	Level 2	TEM	CD3/CD28
	4.44226e-15	-0.221112	0.342	0.423	1.12491e-10	FIS1	TEM	Level 2	TEM	CD3/CD28
	4.55761e-15	-0.297085	0.094	0.14	1.15412e-10	TFB2M	TEM	Level 2	TEM	CD3/CD28
	4.5918e-15	-0.32878	0.066	0.106	1.16278e-10	DOHH	TEM	Level 2	TEM	CD3/CD28
	4.61778e-15	-0.298656	0.163	0.222	1.16936e-10	CSNK1D	TEM	Level 2	TEM	CD3/CD28
	4.68054e-15	-0.348012	0.123	0.174	1.18525e-10	USP36	TEM	Level 2	TEM	CD3/CD28
	4.70891e-15	-0.233832	0.294	0.372	1.19244e-10	USP14	TEM	Level 2	TEM	CD3/CD28
	4.75933e-15	-0.257312	0.167	0.226	1.20521e-10	NDUFAF6	TEM	Level 2	TEM	CD3/CD28
	4.77913e-15	-0.324669	0.075	0.117	1.21022e-10	SAC3D1	TEM	Level 2	TEM	CD3/CD28
	4.91764e-15	-0.610208	0.141	0.194	1.24529e-10	PSAT1	TEM	Level 2	TEM	CD3/CD28
	4.97288e-15	-0.284217	0.419	0.489	1.25928e-10	AURKAIP1	TEM	Level 2	TEM	CD3/CD28
	5.06879e-15	0.572708	0.184	0.139	1.28357e-10	OASL	TEM	Level 2	TEM	CD3/CD28
	5.1353e-15	0.657525	0.256	0.213	1.30041e-10	BMPR1A	TEM	Level 2	TEM	CD3/CD28
	5.23253e-15	-0.53629	0.069	0.109	1.32503e-10	RABEP2	TEM	Level 2	TEM	CD3/CD28
	5.52928e-15	-0.391313	0.109	0.159	1.40018e-10	SBNO2	TEM	Level 2	TEM	CD3/CD28
	5.54442e-15	-0.319477	0.242	0.31	1.40401e-10	AUH	TEM	Level 2	TEM	CD3/CD28
	5.54856e-15	-0.526053	0.067	0.106	1.40506e-10	PES1	TEM	Level 2	TEM	CD3/CD28
	5.7029e-15	-0.280326	0.164	0.222	1.44415e-10	ACAT2	TEM	Level 2	TEM	CD3/CD28
	5.71235e-15	-0.334878	0.255	0.321	1.44654e-10	PIM1	TEM	Level 2	TEM	CD3/CD28
	5.74405e-15	-0.291829	0.19	0.253	1.45457e-10	FOXK2	TEM	Level 2	TEM	CD3/CD28
	5.77822e-15	0.465817	0.274	0.225	1.46322e-10	MMP24OS	TEM	Level 2	TEM	CD3/CD28
	5.89596e-15	-0.189832	0.127	0.18	1.49303e-10	DNAJA3	TEM	Level 2	TEM	CD3/CD28
	5.96233e-15	-0.243362	0.155	0.211	1.50984e-10	C1orf35	TEM	Level 2	TEM	CD3/CD28
	6.0489e-15	-0.228106	0.253	0.325	1.53176e-10	CSK	TEM	Level 2	TEM	CD3/CD28
	6.62851e-15	-0.220817	0.132	0.186	1.67854e-10	ELP6	TEM	Level 2	TEM	CD3/CD28
	6.76261e-15	-0.237327	0.393	0.474	1.7125e-10	PSMB6	TEM	Level 2	TEM	CD3/CD28
	7.3128e-15	-0.245856	0.134	0.188	1.85182e-10	PSMD5	TEM	Level 2	TEM	CD3/CD28
	7.3251e-15	-0.252624	0.148	0.205	1.85494e-10	RNASEH1	TEM	Level 2	TEM	CD3/CD28
	7.34179e-15	-0.196746	0.156	0.214	1.85916e-10	MYCBP	TEM	Level 2	TEM	CD3/CD28
	7.37123e-15	-0.233842	0.12	0.172	1.86662e-10	MTIF2	TEM	Level 2	TEM	CD3/CD28
	7.40437e-15	-0.269411	0.143	0.198	1.87501e-10	PDXK	TEM	Level 2	TEM	CD3/CD28
	7.45751e-15	-0.249134	0.141	0.196	1.88846e-10	CNOT10	TEM	Level 2	TEM	CD3/CD28
	7.71724e-15	-0.318443	0.205	0.268	1.95424e-10	SEC13	TEM	Level 2	TEM	CD3/CD28
	7.80665e-15	-0.244137	0.148	0.204	1.97688e-10	OSGEP	TEM	Level 2	TEM	CD3/CD28
	8.26837e-15	-0.388425	0.08	0.123	2.0938e-10	SMARCD2	TEM	Level 2	TEM	CD3/CD28
	8.292e-15	-0.252572	0.157	0.215	2.09978e-10	SIL1	TEM	Level 2	TEM	CD3/CD28
	8.35056e-15	-0.263102	0.484	0.559	2.11461e-10	IQGAP2	TEM	Level 2	TEM	CD3/CD28
	8.938e-15	0.556635	0.162	0.118	2.26337e-10	DDIT3	TEM	Level 2	TEM	CD3/CD28
	9.24955e-15	-0.363188	0.279	0.348	2.34226e-10	PRKX	TEM	Level 2	TEM	CD3/CD28
	9.28004e-15	-0.277781	0.222	0.29	2.34999e-10	SUCLA2	TEM	Level 2	TEM	CD3/CD28
	9.34891e-15	-0.209901	0.156	0.214	2.36743e-10	COMMD4	TEM	Level 2	TEM	CD3/CD28
	9.76381e-15	-0.288667	0.13	0.182	2.47249e-10	ABHD2	TEM	Level 2	TEM	CD3/CD28
	9.91573e-15	-0.282381	0.116	0.167	2.51096e-10	PEF1	TEM	Level 2	TEM	CD3/CD28
	1.02286e-14	-0.195623	0.1	0.147	2.59019e-10	QDPR	TEM	Level 2	TEM	CD3/CD28
	1.02453e-14	-0.28421	0.148	0.204	2.59442e-10	ENOPH1	TEM	Level 2	TEM	CD3/CD28
	1.02454e-14	-0.379684	0.098	0.144	2.59443e-10	KEAP1	TEM	Level 2	TEM	CD3/CD28
	1.06372e-14	-0.244092	0.428	0.505	2.69367e-10	ARF6	TEM	Level 2	TEM	CD3/CD28
	1.07754e-14	-0.278603	0.187	0.248	2.72865e-10	MTCH2	TEM	Level 2	TEM	CD3/CD28
	1.16253e-14	-0.293863	0.168	0.227	2.94387e-10	TXLNG	TEM	Level 2	TEM	CD3/CD28
	1.1707e-14	-0.311175	0.195	0.256	2.96457e-10	MLF2	TEM	Level 2	TEM	CD3/CD28
	1.18344e-14	-0.32512	0.114	0.164	2.99682e-10	UBE2Q1	TEM	Level 2	TEM	CD3/CD28
	1.1993e-14	-0.263724	0.138	0.192	3.03699e-10	MRPL2	TEM	Level 2	TEM	CD3/CD28
	1.25356e-14	-0.316137	0.328	0.394	3.1744e-10	GSTO1	TEM	Level 2	TEM	CD3/CD28
	1.27717e-14	0.674594	0.17	0.127	3.23417e-10	KANSL1-AS1	TEM	Level 2	TEM	CD3/CD28
	1.28912e-14	0.366137	0.447	0.415	3.26444e-10	DYNLRB1	TEM	Level 2	TEM	CD3/CD28
	1.29223e-14	-0.450992	0.066	0.104	3.27231e-10	CARM1	TEM	Level 2	TEM	CD3/CD28
	1.30009e-14	-0.275326	0.165	0.223	3.29223e-10	TPD52	TEM	Level 2	TEM	CD3/CD28
	1.32369e-14	-0.263204	0.152	0.209	3.35199e-10	PREP	TEM	Level 2	TEM	CD3/CD28
	1.32558e-14	-0.576789	0.07	0.11	3.35677e-10	ZDHHC16	TEM	Level 2	TEM	CD3/CD28
	1.32826e-14	-0.273955	0.292	0.365	3.36356e-10	NONO	TEM	Level 2	TEM	CD3/CD28
	1.34444e-14	-0.459585	0.082	0.124	3.40452e-10	KLHL8	TEM	Level 2	TEM	CD3/CD28
	1.38207e-14	-0.262941	0.278	0.35	3.49983e-10	ANXA2	TEM	Level 2	TEM	CD3/CD28
	1.39838e-14	-0.276185	0.121	0.172	3.54112e-10	SLC35B1	TEM	Level 2	TEM	CD3/CD28
	1.41619e-14	-0.431799	0.073	0.114	3.58622e-10	QTRT2	TEM	Level 2	TEM	CD3/CD28
	1.43123e-14	-0.310615	0.152	0.208	3.6243e-10	SERPINB6	TEM	Level 2	TEM	CD3/CD28
	1.45654e-14	-0.276167	0.107	0.156	3.68841e-10	SOCS4	TEM	Level 2	TEM	CD3/CD28
	1.4643e-14	-0.228774	0.422	0.506	3.70805e-10	CAPZB	TEM	Level 2	TEM	CD3/CD28
	1.47558e-14	-0.322895	0.311	0.381	3.7366e-10	SMARCA2	TEM	Level 2	TEM	CD3/CD28
	1.48907e-14	-0.209561	0.193	0.257	3.77078e-10	PNPT1	TEM	Level 2	TEM	CD3/CD28
	1.51366e-14	-0.24138	0.252	0.323	3.83303e-10	M6PR	TEM	Level 2	TEM	CD3/CD28
	1.52561e-14	0.272668	0.582	0.558	3.86331e-10	RABAC1	TEM	Level 2	TEM	CD3/CD28
	1.52565e-14	-0.242744	0.166	0.224	3.86339e-10	RAD51C	TEM	Level 2	TEM	CD3/CD28
	1.59617e-14	-0.255855	0.208	0.271	4.04199e-10	GMPS	TEM	Level 2	TEM	CD3/CD28
	1.65992e-14	-0.247703	0.234	0.302	4.20341e-10	NDUFB6	TEM	Level 2	TEM	CD3/CD28
	1.662e-14	-0.461164	0.147	0.2	4.20867e-10	GADD45B	TEM	Level 2	TEM	CD3/CD28
	1.67809e-14	-0.243587	0.147	0.203	4.24942e-10	SELENOI	TEM	Level 2	TEM	CD3/CD28
	1.69802e-14	-0.501864	0.082	0.124	4.29989e-10	LPCAT1	TEM	Level 2	TEM	CD3/CD28
	1.71914e-14	-0.260336	0.244	0.313	4.35337e-10	PDCD2	TEM	Level 2	TEM	CD3/CD28
	1.75407e-14	-0.328474	0.143	0.198	4.44182e-10	TRIM37	TEM	Level 2	TEM	CD3/CD28
	1.7638e-14	0.464128	0.237	0.189	4.46647e-10	CD84	TEM	Level 2	TEM	CD3/CD28
	1.88046e-14	0.271735	0.54	0.506	4.76189e-10	AKT3	TEM	Level 2	TEM	CD3/CD28
	1.88637e-14	-0.286283	0.163	0.221	4.77685e-10	PPP2R1A	TEM	Level 2	TEM	CD3/CD28
	1.9648e-14	-0.542499	0.067	0.106	4.97547e-10	ALCAM	TEM	Level 2	TEM	CD3/CD28
	1.971e-14	-0.427487	0.152	0.206	4.99118e-10	GNPDA1	TEM	Level 2	TEM	CD3/CD28
	1.99038e-14	-0.264508	0.208	0.271	5.04024e-10	SQOR	TEM	Level 2	TEM	CD3/CD28
	1.99246e-14	-0.340568	0.143	0.196	5.0455e-10	GTPBP8	TEM	Level 2	TEM	CD3/CD28
	2.11517e-14	-0.249735	0.341	0.418	5.35623e-10	BAZ1A	TEM	Level 2	TEM	CD3/CD28
	2.14753e-14	-0.326546	0.12	0.17	5.4382e-10	YDJC	TEM	Level 2	TEM	CD3/CD28
	2.15253e-14	-0.288419	0.082	0.124	5.45085e-10	SRRD	TEM	Level 2	TEM	CD3/CD28
	2.21133e-14	-0.184295	0.196	0.26	5.59975e-10	HACD3	TEM	Level 2	TEM	CD3/CD28
	2.21446e-14	-0.540529	0.07	0.109	5.60768e-10	POLR3E	TEM	Level 2	TEM	CD3/CD28
	2.21532e-14	-0.281361	0.186	0.247	5.60986e-10	MRPL55	TEM	Level 2	TEM	CD3/CD28
	2.23039e-14	-0.237469	0.313	0.387	5.64802e-10	COMMD1	TEM	Level 2	TEM	CD3/CD28
	2.24596e-14	-0.361554	0.131	0.182	5.68746e-10	CHD7	TEM	Level 2	TEM	CD3/CD28
	2.3147e-14	-0.3742	0.097	0.143	5.86151e-10	ZNF787	TEM	Level 2	TEM	CD3/CD28
	2.31955e-14	-0.270688	0.141	0.195	5.87381e-10	ARMC1	TEM	Level 2	TEM	CD3/CD28
	2.32566e-14	0.29758	0.523	0.499	5.88927e-10	PET100	TEM	Level 2	TEM	CD3/CD28
	2.33967e-14	-0.473861	0.104	0.15	5.92474e-10	ZNF121	TEM	Level 2	TEM	CD3/CD28
	2.35074e-14	-0.383803	0.069	0.109	5.95279e-10	ITPR3	TEM	Level 2	TEM	CD3/CD28
	2.37633e-14	0.57718	0.406	0.364	6.01759e-10	ISG15	TEM	Level 2	TEM	CD3/CD28
	2.48588e-14	-0.27216	0.199	0.262	6.295e-10	UBE2G2	TEM	Level 2	TEM	CD3/CD28
	2.50357e-14	-0.48952	0.337	0.385	6.33979e-10	DUT	TEM	Level 2	TEM	CD3/CD28
	2.53278e-14	0.493939	0.296	0.249	6.41376e-10	SAMD9L	TEM	Level 2	TEM	CD3/CD28
	2.53829e-14	-0.264736	0.262	0.332	6.42772e-10	PIN1	TEM	Level 2	TEM	CD3/CD28
	2.54756e-14	-0.261695	0.356	0.432	6.45119e-10	PSMD7	TEM	Level 2	TEM	CD3/CD28
	2.55756e-14	-0.40493	0.191	0.249	6.47651e-10	MDM2	TEM	Level 2	TEM	CD3/CD28
	2.67106e-14	-0.376491	0.081	0.123	6.76392e-10	CNOT3	TEM	Level 2	TEM	CD3/CD28
	2.69855e-14	-0.216366	0.248	0.317	6.83353e-10	POLE4	TEM	Level 2	TEM	CD3/CD28
	2.76047e-14	-0.283506	0.203	0.265	6.99033e-10	FOXN2	TEM	Level 2	TEM	CD3/CD28
	2.89487e-14	-0.246921	0.198	0.261	7.33068e-10	PRKAR2A	TEM	Level 2	TEM	CD3/CD28
	2.89594e-14	-0.3045	0.14	0.193	7.33339e-10	ACO2	TEM	Level 2	TEM	CD3/CD28
	2.90875e-14	-0.498881	0.088	0.13	7.36583e-10	B3GALT6	TEM	Level 2	TEM	CD3/CD28
	2.93609e-14	-0.268667	0.35	0.424	7.43505e-10	RAB5IF	TEM	Level 2	TEM	CD3/CD28
	3.00382e-14	-0.239473	0.205	0.269	7.60657e-10	PPA2	TEM	Level 2	TEM	CD3/CD28
	3.03756e-14	-0.270539	0.166	0.224	7.69202e-10	YEATS2	TEM	Level 2	TEM	CD3/CD28
	3.08799e-14	-0.250639	0.287	0.36	7.81972e-10	RIF1	TEM	Level 2	TEM	CD3/CD28
	3.15504e-14	-0.259292	0.262	0.332	7.98952e-10	ITGB1BP1	TEM	Level 2	TEM	CD3/CD28
	3.17927e-14	-0.253818	0.309	0.382	8.05087e-10	DNAJC7	TEM	Level 2	TEM	CD3/CD28
	3.21597e-14	-0.38854	0.117	0.165	8.1438e-10	ASMTL	TEM	Level 2	TEM	CD3/CD28
	3.25013e-14	-0.361719	0.072	0.112	8.23031e-10	MTBP	TEM	Level 2	TEM	CD3/CD28
	3.30556e-14	-0.287718	0.165	0.223	8.37066e-10	CRCP	TEM	Level 2	TEM	CD3/CD28
	3.3323e-14	-0.3824	0.112	0.16	8.43838e-10	COMMD5	TEM	Level 2	TEM	CD3/CD28
	3.33724e-14	-0.297315	0.283	0.353	8.45089e-10	THADA	TEM	Level 2	TEM	CD3/CD28
	3.53421e-14	-0.264457	0.206	0.27	8.94967e-10	DCTN2	TEM	Level 2	TEM	CD3/CD28
	3.53429e-14	0.396237	0.319	0.27	8.94989e-10	LINC01138	TEM	Level 2	TEM	CD3/CD28
	3.60412e-14	-0.286286	0.209	0.272	9.12671e-10	GNG10	TEM	Level 2	TEM	CD3/CD28
	3.66439e-14	-0.301431	0.154	0.208	9.27933e-10	HNRNPLL	TEM	Level 2	TEM	CD3/CD28
	3.69583e-14	-0.320064	0.094	0.138	9.35896e-10	LAS1L	TEM	Level 2	TEM	CD3/CD28
	3.7238e-14	-0.312575	0.123	0.173	9.42979e-10	METAP1	TEM	Level 2	TEM	CD3/CD28
	3.76805e-14	-0.24674	0.247	0.316	9.54183e-10	MAP2K4	TEM	Level 2	TEM	CD3/CD28
	3.7681e-14	-0.213146	0.211	0.276	9.54196e-10	RPF1	TEM	Level 2	TEM	CD3/CD28
	3.82687e-14	-0.213937	0.387	0.471	9.69079e-10	RAB10	TEM	Level 2	TEM	CD3/CD28
	3.96119e-14	-0.292349	0.146	0.2	1.00309e-09	ACAA1	TEM	Level 2	TEM	CD3/CD28
	4.10016e-14	0.640769	0.19	0.148	1.03828e-09	PRKY	TEM	Level 2	TEM	CD3/CD28
	4.15636e-14	-0.215477	0.155	0.211	1.05251e-09	HAUS1	TEM	Level 2	TEM	CD3/CD28
	4.2133e-14	-0.614277	0.063	0.1	1.06693e-09	NACC1	TEM	Level 2	TEM	CD3/CD28
	4.35956e-14	-0.255294	0.183	0.243	1.10397e-09	RBM28	TEM	Level 2	TEM	CD3/CD28
	4.38497e-14	0.131118	0.971	0.95	1.11041e-09	ATP5F1E	TEM	Level 2	TEM	CD3/CD28
	4.39031e-14	-0.276527	0.103	0.15	1.11176e-09	SPATS2	TEM	Level 2	TEM	CD3/CD28
	4.45709e-14	-0.315136	0.14	0.192	1.12867e-09	KDM1A	TEM	Level 2	TEM	CD3/CD28
	4.4688e-14	-0.36099	0.068	0.107	1.13163e-09	GEMIN7	TEM	Level 2	TEM	CD3/CD28
	4.50464e-14	-0.334283	0.074	0.114	1.14071e-09	RFT1	TEM	Level 2	TEM	CD3/CD28
	4.65832e-14	-0.207131	0.179	0.239	1.17963e-09	SSBP4	TEM	Level 2	TEM	CD3/CD28
	4.67423e-14	0.384394	0.37	0.327	1.18365e-09	ARHGEF1	TEM	Level 2	TEM	CD3/CD28
	4.70904e-14	-0.103184	0.111	0.16	1.19247e-09	INTS7	TEM	Level 2	TEM	CD3/CD28
	4.77682e-14	-0.383951	0.079	0.12	1.20964e-09	MVD	TEM	Level 2	TEM	CD3/CD28
	4.80069e-14	-0.16656	0.103	0.15	1.21568e-09	MRM2	TEM	Level 2	TEM	CD3/CD28
	4.81503e-14	-0.225947	0.406	0.489	1.21931e-09	CSNK1A1	TEM	Level 2	TEM	CD3/CD28
	4.91753e-14	-0.309308	0.109	0.157	1.24527e-09	DHX38	TEM	Level 2	TEM	CD3/CD28
	5.02759e-14	-0.275971	0.253	0.322	1.27314e-09	MRPL18	TEM	Level 2	TEM	CD3/CD28
	5.05104e-14	-0.479163	0.202	0.258	1.27908e-09	H1-4	TEM	Level 2	TEM	CD3/CD28
	5.05146e-14	-0.280649	0.31	0.384	1.27918e-09	YME1L1	TEM	Level 2	TEM	CD3/CD28
	5.16992e-14	-0.384633	0.073	0.113	1.30918e-09	ALDH18A1	TEM	Level 2	TEM	CD3/CD28
	5.21217e-14	-0.332299	0.091	0.135	1.31988e-09	FASLG	TEM	Level 2	TEM	CD3/CD28
	5.23621e-14	-0.262706	0.112	0.16	1.32596e-09	LARS2	TEM	Level 2	TEM	CD3/CD28
	5.28973e-14	-0.380083	0.097	0.142	1.33952e-09	ODR4	TEM	Level 2	TEM	CD3/CD28
	5.29297e-14	-0.250008	0.26	0.328	1.34034e-09	ASAP1	TEM	Level 2	TEM	CD3/CD28
	5.46279e-14	-0.238163	0.145	0.199	1.38334e-09	ZNF410	TEM	Level 2	TEM	CD3/CD28
	5.56274e-14	-0.216815	0.168	0.226	1.40865e-09	NDUFA8	TEM	Level 2	TEM	CD3/CD28
	5.57889e-14	-0.436222	0.248	0.3	1.41274e-09	STMN1	TEM	Level 2	TEM	CD3/CD28
	5.58223e-14	-0.210322	0.145	0.199	1.41359e-09	PLEKHB2	TEM	Level 2	TEM	CD3/CD28
	5.65777e-14	-0.269154	0.134	0.186	1.43272e-09	EIF2B1	TEM	Level 2	TEM	CD3/CD28
	5.84748e-14	-0.216366	0.186	0.247	1.48076e-09	DPM1	TEM	Level 2	TEM	CD3/CD28
	5.91055e-14	0.426941	0.157	0.113	1.49673e-09	ANXA2R	TEM	Level 2	TEM	CD3/CD28
	5.93254e-14	-0.20989	0.284	0.356	1.5023e-09	CHD4	TEM	Level 2	TEM	CD3/CD28
	6.05007e-14	-0.378047	0.133	0.184	1.53206e-09	EIF2AK3	TEM	Level 2	TEM	CD3/CD28
	6.14001e-14	-0.279273	0.178	0.236	1.55484e-09	NUP210	TEM	Level 2	TEM	CD3/CD28
	6.14135e-14	-0.457365	0.107	0.153	1.55517e-09	MEX3C	TEM	Level 2	TEM	CD3/CD28
	6.14324e-14	-0.265982	0.564	0.631	1.55565e-09	IKZF1	TEM	Level 2	TEM	CD3/CD28
	6.15905e-14	-0.56592	0.063	0.1	1.55966e-09	CRIM1	TEM	Level 2	TEM	CD3/CD28
	6.2245e-14	-0.223389	0.161	0.218	1.57623e-09	LEO1	TEM	Level 2	TEM	CD3/CD28
	6.36487e-14	-0.229109	0.304	0.378	1.61178e-09	MSI2	TEM	Level 2	TEM	CD3/CD28
	6.43326e-14	-0.478023	0.148	0.199	1.62909e-09	PRNP	TEM	Level 2	TEM	CD3/CD28
	6.51449e-14	0.409335	0.23	0.182	1.64966e-09	GABARAPL1	TEM	Level 2	TEM	CD3/CD28
	6.53918e-14	-0.400579	0.094	0.138	1.65592e-09	SGPL1	TEM	Level 2	TEM	CD3/CD28
	6.58436e-14	-0.258715	0.282	0.355	1.66736e-09	DNM2	TEM	Level 2	TEM	CD3/CD28
	6.71965e-14	-0.209622	0.189	0.251	1.70162e-09	ACSL4	TEM	Level 2	TEM	CD3/CD28
	6.91772e-14	-0.246031	0.232	0.298	1.75177e-09	TRAPPC4	TEM	Level 2	TEM	CD3/CD28
	6.9428e-14	-0.457122	0.073	0.112	1.75812e-09	HMGCR	TEM	Level 2	TEM	CD3/CD28
	7.03143e-14	-0.287326	0.292	0.36	1.78057e-09	RASAL3	TEM	Level 2	TEM	CD3/CD28
	7.31586e-14	-0.315646	0.075	0.115	1.85259e-09	MFSD12	TEM	Level 2	TEM	CD3/CD28
	7.48746e-14	-0.294331	0.091	0.134	1.89605e-09	MAIP1	TEM	Level 2	TEM	CD3/CD28
	7.51035e-14	-0.357176	0.143	0.196	1.90185e-09	LASP1	TEM	Level 2	TEM	CD3/CD28
	7.64154e-14	-0.189354	0.12	0.17	1.93507e-09	CASP2	TEM	Level 2	TEM	CD3/CD28
	7.84671e-14	-0.253802	0.378	0.454	1.98702e-09	SRSF4	TEM	Level 2	TEM	CD3/CD28
	7.85844e-14	-0.169364	0.226	0.293	1.98999e-09	POLE3	TEM	Level 2	TEM	CD3/CD28
	8.19991e-14	-0.208441	0.16	0.216	2.07646e-09	AFG3L2	TEM	Level 2	TEM	CD3/CD28
	8.22483e-14	-0.359186	0.096	0.14	2.08277e-09	POLDIP3	TEM	Level 2	TEM	CD3/CD28
	8.31958e-14	0.387304	0.338	0.291	2.10677e-09	CASP4	TEM	Level 2	TEM	CD3/CD28
	8.34308e-14	-0.206486	0.188	0.248	2.11272e-09	MTAP	TEM	Level 2	TEM	CD3/CD28
	8.48764e-14	0.278425	0.538	0.513	2.14933e-09	EIF3F	TEM	Level 2	TEM	CD3/CD28
	8.49486e-14	-0.205588	0.147	0.202	2.15115e-09	RNF187	TEM	Level 2	TEM	CD3/CD28
	8.7655e-14	-0.387231	0.101	0.146	2.21969e-09	DRG2	TEM	Level 2	TEM	CD3/CD28
	8.81449e-14	-0.436544	0.104	0.148	2.23209e-09	MTMR1	TEM	Level 2	TEM	CD3/CD28
	9.02959e-14	0.268143	0.532	0.5	2.28656e-09	TMEM14B	TEM	Level 2	TEM	CD3/CD28
	9.06754e-14	-0.24706	0.129	0.18	2.29617e-09	UBA1	TEM	Level 2	TEM	CD3/CD28
	9.16963e-14	-0.258042	0.309	0.379	2.32202e-09	ACP1	TEM	Level 2	TEM	CD3/CD28
	9.50254e-14	-0.240645	0.393	0.469	2.40633e-09	NDUFA12	TEM	Level 2	TEM	CD3/CD28
	9.51513e-14	-0.435125	0.093	0.137	2.40952e-09	CD70	TEM	Level 2	TEM	CD3/CD28
	9.61217e-14	-0.378828	0.089	0.132	2.43409e-09	LMF2	TEM	Level 2	TEM	CD3/CD28
	9.66433e-14	-0.222171	0.219	0.285	2.4473e-09	RASSF5	TEM	Level 2	TEM	CD3/CD28
	9.68041e-14	-0.357137	0.114	0.161	2.45137e-09	POLDIP2	TEM	Level 2	TEM	CD3/CD28
	9.69255e-14	-0.288669	0.082	0.124	2.45444e-09	SIGMAR1	TEM	Level 2	TEM	CD3/CD28
	9.76962e-14	-0.172595	0.151	0.206	2.47396e-09	ACTL6A	TEM	Level 2	TEM	CD3/CD28
	9.82164e-14	0.295859	0.461	0.427	2.48713e-09	GABARAPL2	TEM	Level 2	TEM	CD3/CD28
	9.83944e-14	-0.33799	0.078	0.117	2.49164e-09	IFI27L1	TEM	Level 2	TEM	CD3/CD28
	9.93006e-14	-0.278734	0.334	0.405	2.51459e-09	KIF5B	TEM	Level 2	TEM	CD3/CD28
	1.02902e-13	-0.309751	0.211	0.273	2.60579e-09	SINHCAF	TEM	Level 2	TEM	CD3/CD28
	1.02966e-13	-0.250839	0.406	0.486	2.60741e-09	URI1	TEM	Level 2	TEM	CD3/CD28
	1.05097e-13	-0.283689	0.124	0.174	2.66138e-09	NQO2	TEM	Level 2	TEM	CD3/CD28
	1.05251e-13	-0.254326	0.205	0.268	2.66528e-09	ATP2B1	TEM	Level 2	TEM	CD3/CD28
	1.08009e-13	-0.190688	0.624	0.671	2.73511e-09	HNRNPK	TEM	Level 2	TEM	CD3/CD28
	1.08783e-13	-0.315634	0.082	0.123	2.75472e-09	SGTA	TEM	Level 2	TEM	CD3/CD28
	1.09081e-13	-0.204362	0.381	0.463	2.76226e-09	GRB2	TEM	Level 2	TEM	CD3/CD28
	1.09241e-13	-0.310999	0.119	0.168	2.76631e-09	BOLA2	TEM	Level 2	TEM	CD3/CD28
	1.10144e-13	-0.334122	0.143	0.194	2.78919e-09	EIPR1	TEM	Level 2	TEM	CD3/CD28
	1.10588e-13	-0.377032	0.111	0.158	2.80042e-09	DPP9	TEM	Level 2	TEM	CD3/CD28
	1.15288e-13	-0.25615	0.235	0.301	2.91943e-09	SBDS	TEM	Level 2	TEM	CD3/CD28
	1.19613e-13	-0.314239	0.11	0.156	3.02896e-09	OGFOD1	TEM	Level 2	TEM	CD3/CD28
	1.20187e-13	-0.408493	0.107	0.152	3.04351e-09	AP1B1	TEM	Level 2	TEM	CD3/CD28
	1.22666e-13	-0.256261	0.177	0.235	3.10627e-09	ZDHHC12	TEM	Level 2	TEM	CD3/CD28
	1.2308e-13	-0.236558	0.464	0.533	3.11676e-09	LSM7	TEM	Level 2	TEM	CD3/CD28
	1.23371e-13	-0.262677	0.096	0.14	3.12414e-09	UBR7	TEM	Level 2	TEM	CD3/CD28
	1.25419e-13	-0.286642	0.121	0.17	3.17598e-09	RCOR1	TEM	Level 2	TEM	CD3/CD28
	1.29421e-13	-0.23488	0.191	0.252	3.27733e-09	PPIH	TEM	Level 2	TEM	CD3/CD28
	1.30848e-13	-0.385167	0.148	0.2	3.31347e-09	TIMM44	TEM	Level 2	TEM	CD3/CD28
	1.32965e-13	0.585139	0.185	0.142	3.36708e-09	TSC22D1	TEM	Level 2	TEM	CD3/CD28
	1.3509e-13	-0.285794	0.394	0.45	3.42087e-09	SLC25A5	TEM	Level 2	TEM	CD3/CD28
	1.3528e-13	-0.198532	0.165	0.223	3.42569e-09	HNRNPUL2	TEM	Level 2	TEM	CD3/CD28
	1.36404e-13	0.37056	0.363	0.319	3.45417e-09	BLTP1	TEM	Level 2	TEM	CD3/CD28
	1.39588e-13	-0.409752	0.07	0.108	3.5348e-09	CCDC102A	TEM	Level 2	TEM	CD3/CD28
	1.43545e-13	-0.610211	0.078	0.117	3.63498e-09	LINC01215	TEM	Level 2	TEM	CD3/CD28
	1.44247e-13	-0.275317	0.081	0.122	3.65277e-09	GSTCD	TEM	Level 2	TEM	CD3/CD28
	1.44792e-13	-0.304082	0.125	0.173	3.66656e-09	DHRS7B	TEM	Level 2	TEM	CD3/CD28
	1.46038e-13	-0.205795	0.145	0.198	3.69812e-09	ST3GAL3	TEM	Level 2	TEM	CD3/CD28
	1.48733e-13	-0.268466	0.474	0.532	3.76638e-09	ERH	TEM	Level 2	TEM	CD3/CD28
	1.54944e-13	-0.381093	0.098	0.142	3.92364e-09	DHX16	TEM	Level 2	TEM	CD3/CD28
	1.55467e-13	0.38343	0.478	0.455	3.93689e-09	NDUFA3	TEM	Level 2	TEM	CD3/CD28
	1.59342e-13	-0.360916	0.134	0.183	4.03501e-09	GTF2H3	TEM	Level 2	TEM	CD3/CD28
	1.62709e-13	0.163602	0.99	0.984	4.12028e-09	TMSB10	TEM	Level 2	TEM	CD3/CD28
	1.6377e-13	-0.190921	0.295	0.371	4.14715e-09	ADRM1	TEM	Level 2	TEM	CD3/CD28
	1.64419e-13	-0.376409	0.078	0.118	4.16359e-09	SMIM13	TEM	Level 2	TEM	CD3/CD28
	1.66576e-13	-0.239559	0.224	0.289	4.21819e-09	SUPT5H	TEM	Level 2	TEM	CD3/CD28
	1.68965e-13	-0.497218	0.179	0.232	4.2787e-09	LPAR6	TEM	Level 2	TEM	CD3/CD28
	1.69393e-13	-0.196877	0.263	0.332	4.28954e-09	CCAR1	TEM	Level 2	TEM	CD3/CD28
	1.69962e-13	-0.376117	0.089	0.131	4.30396e-09	PAPSS1	TEM	Level 2	TEM	CD3/CD28
	1.7176e-13	-0.199623	0.271	0.343	4.34949e-09	HDAC1	TEM	Level 2	TEM	CD3/CD28
	1.7247e-13	-0.269079	0.163	0.218	4.36746e-09	AAGAB	TEM	Level 2	TEM	CD3/CD28
	1.74592e-13	-0.231481	0.357	0.432	4.42119e-09	FUBP1	TEM	Level 2	TEM	CD3/CD28
	1.7625e-13	-0.287871	0.095	0.138	4.46319e-09	AKT2	TEM	Level 2	TEM	CD3/CD28
	1.8088e-13	-0.237478	0.275	0.345	4.58043e-09	IER3IP1	TEM	Level 2	TEM	CD3/CD28
	1.84021e-13	-0.170091	0.142	0.195	4.65996e-09	TMUB1	TEM	Level 2	TEM	CD3/CD28
	1.8415e-13	-0.347392	0.117	0.165	4.66324e-09	CDYL2	TEM	Level 2	TEM	CD3/CD28
	1.84171e-13	-0.22999	0.107	0.153	4.66375e-09	TDP1	TEM	Level 2	TEM	CD3/CD28
	1.89514e-13	-0.23217	0.507	0.573	4.79905e-09	NDUFB8	TEM	Level 2	TEM	CD3/CD28
	1.90287e-13	-0.285779	0.121	0.169	4.81864e-09	PUDP	TEM	Level 2	TEM	CD3/CD28
	1.94188e-13	-0.372318	0.066	0.103	4.91742e-09	LRRC47	TEM	Level 2	TEM	CD3/CD28
	1.97401e-13	-0.258195	0.174	0.231	4.99879e-09	YLPM1	TEM	Level 2	TEM	CD3/CD28
	1.99093e-13	-0.334397	0.063	0.1	5.04162e-09	MECR	TEM	Level 2	TEM	CD3/CD28
	2.00715e-13	-0.189547	0.207	0.269	5.0827e-09	MAN1A1	TEM	Level 2	TEM	CD3/CD28
	2.00962e-13	-0.432196	0.108	0.153	5.08896e-09	MMP25-AS1	TEM	Level 2	TEM	CD3/CD28
	2.01958e-13	-0.170921	0.131	0.181	5.11417e-09	PMS1	TEM	Level 2	TEM	CD3/CD28
	2.04295e-13	-0.228434	0.287	0.359	5.17336e-09	RPA2	TEM	Level 2	TEM	CD3/CD28
	2.07272e-13	-0.271684	0.065	0.102	5.24876e-09	SPDL1	TEM	Level 2	TEM	CD3/CD28
	2.09931e-13	-0.237874	0.242	0.307	5.31608e-09	GBF1	TEM	Level 2	TEM	CD3/CD28
	2.1482e-13	-0.318546	0.114	0.161	5.43989e-09	FAM210A	TEM	Level 2	TEM	CD3/CD28
	2.14956e-13	-0.229137	0.299	0.371	5.44333e-09	SCFD1	TEM	Level 2	TEM	CD3/CD28
	2.20458e-13	-0.426672	0.134	0.183	5.58265e-09	GAK	TEM	Level 2	TEM	CD3/CD28
	2.22426e-13	-0.370923	0.082	0.122	5.63248e-09	APEH	TEM	Level 2	TEM	CD3/CD28
	2.23922e-13	-0.231281	0.276	0.346	5.67037e-09	METTL26	TEM	Level 2	TEM	CD3/CD28
	2.35254e-13	0.648487	0.14	0.101	5.95733e-09	ZFP14	TEM	Level 2	TEM	CD3/CD28
	2.41531e-13	-0.319014	0.117	0.164	6.11629e-09	FAM91A1	TEM	Level 2	TEM	CD3/CD28
	2.42985e-13	-0.24154	0.135	0.186	6.1531e-09	SYMPK	TEM	Level 2	TEM	CD3/CD28
	2.44897e-13	-0.435085	0.143	0.193	6.20154e-09	TIPARP	TEM	Level 2	TEM	CD3/CD28
	2.47105e-13	-0.224723	0.237	0.303	6.25745e-09	SNRNP40	TEM	Level 2	TEM	CD3/CD28
	2.58439e-13	-0.222296	0.342	0.418	6.54446e-09	FBXW7	TEM	Level 2	TEM	CD3/CD28
	2.61407e-13	-0.258195	0.241	0.306	6.61961e-09	HBS1L	TEM	Level 2	TEM	CD3/CD28
	2.64237e-13	-0.221269	0.181	0.239	6.69128e-09	ACACA	TEM	Level 2	TEM	CD3/CD28
	2.65528e-13	-0.177907	0.163	0.219	6.72398e-09	MRPS14	TEM	Level 2	TEM	CD3/CD28
	2.68136e-13	-0.189112	0.218	0.283	6.79001e-09	MAPRE1	TEM	Level 2	TEM	CD3/CD28
	2.70135e-13	-0.201063	0.252	0.32	6.84063e-09	LRPAP1	TEM	Level 2	TEM	CD3/CD28
	2.77263e-13	-0.244959	0.167	0.222	7.02113e-09	PTCD3	TEM	Level 2	TEM	CD3/CD28
	2.79588e-13	-0.349977	0.099	0.142	7.08001e-09	POLR3D	TEM	Level 2	TEM	CD3/CD28
	2.8043e-13	-0.212043	0.173	0.23	7.10134e-09	CHTOP	TEM	Level 2	TEM	CD3/CD28
	2.80854e-13	-0.221659	0.437	0.512	7.11206e-09	RASA2	TEM	Level 2	TEM	CD3/CD28
	2.87321e-13	-0.180216	0.134	0.185	7.27582e-09	ZRANB3	TEM	Level 2	TEM	CD3/CD28
	2.91572e-13	-0.307951	0.109	0.154	7.38347e-09	TIMM22	TEM	Level 2	TEM	CD3/CD28
	2.92014e-13	-0.198886	0.173	0.231	7.39466e-09	BTG3	TEM	Level 2	TEM	CD3/CD28
	2.97883e-13	-0.23087	0.229	0.294	7.5433e-09	CDC5L	TEM	Level 2	TEM	CD3/CD28
	2.98545e-13	-0.316064	0.101	0.145	7.56005e-09	NOL9	TEM	Level 2	TEM	CD3/CD28
	3.02194e-13	-0.271121	0.235	0.3	7.65245e-09	DNTTIP2	TEM	Level 2	TEM	CD3/CD28
	3.05265e-13	-0.212355	0.223	0.287	7.73022e-09	COMMD7	TEM	Level 2	TEM	CD3/CD28
	3.11618e-13	-0.230206	0.171	0.227	7.8911e-09	TIMM17B	TEM	Level 2	TEM	CD3/CD28
	3.14654e-13	-0.344811	0.114	0.16	7.96799e-09	ALDH9A1	TEM	Level 2	TEM	CD3/CD28
	3.15173e-13	-0.345672	0.101	0.145	7.98113e-09	GSS	TEM	Level 2	TEM	CD3/CD28
	3.18456e-13	-0.237758	0.2	0.259	8.06426e-09	PCSK7	TEM	Level 2	TEM	CD3/CD28
	3.21658e-13	-0.278304	0.336	0.406	8.14536e-09	LPXN	TEM	Level 2	TEM	CD3/CD28
	3.28015e-13	-0.648998	0.07	0.107	8.30633e-09	RNF157	TEM	Level 2	TEM	CD3/CD28
	3.31085e-13	-0.27216	0.113	0.158	8.38406e-09	RRBP1	TEM	Level 2	TEM	CD3/CD28
	3.32969e-13	-0.251053	0.369	0.442	8.43176e-09	PRDX2	TEM	Level 2	TEM	CD3/CD28
	3.38646e-13	-0.204754	0.216	0.28	8.57554e-09	MRPL19	TEM	Level 2	TEM	CD3/CD28
	3.39263e-13	-0.396727	0.08	0.119	8.59116e-09	MTHFD2L	TEM	Level 2	TEM	CD3/CD28
	3.45028e-13	0.527707	0.183	0.139	8.73713e-09	ZFP36	TEM	Level 2	TEM	CD3/CD28
	3.45143e-13	-0.335102	0.119	0.165	8.74006e-09	MRPL39	TEM	Level 2	TEM	CD3/CD28
	3.50569e-13	-0.201865	0.565	0.626	8.87745e-09	EMP3	TEM	Level 2	TEM	CD3/CD28
	3.51635e-13	-0.239099	0.109	0.155	8.90446e-09	GPAA1	TEM	Level 2	TEM	CD3/CD28
	3.54944e-13	-0.277536	0.253	0.319	8.98824e-09	DAP3	TEM	Level 2	TEM	CD3/CD28
	3.61662e-13	-0.339095	0.2	0.257	9.15838e-09	NT5C2	TEM	Level 2	TEM	CD3/CD28
	3.62416e-13	-0.178798	0.248	0.315	9.17745e-09	BCL7C	TEM	Level 2	TEM	CD3/CD28
	3.64649e-13	-0.234534	0.209	0.27	9.234e-09	SFSWAP	TEM	Level 2	TEM	CD3/CD28
	3.65828e-13	-0.313414	0.152	0.204	9.26386e-09	EXT1	TEM	Level 2	TEM	CD3/CD28
	3.7419e-13	-0.244388	0.16	0.215	9.47562e-09	URM1	TEM	Level 2	TEM	CD3/CD28
	3.78641e-13	-0.227227	0.374	0.451	9.58832e-09	TRA2B	TEM	Level 2	TEM	CD3/CD28
	3.8135e-13	-0.303134	0.15	0.203	9.65692e-09	GNL3L	TEM	Level 2	TEM	CD3/CD28
	3.85616e-13	-0.240612	0.364	0.437	9.76495e-09	EIF4G3	TEM	Level 2	TEM	CD3/CD28
	3.91814e-13	-0.222709	0.287	0.359	9.92191e-09	TMEM208	TEM	Level 2	TEM	CD3/CD28
	3.94046e-13	-0.494822	0.097	0.139	9.97842e-09	PPP1R15B	TEM	Level 2	TEM	CD3/CD28
	4.05922e-13	-0.291386	0.143	0.194	1.02792e-08	SKIC8	TEM	Level 2	TEM	CD3/CD28
	4.32372e-13	-0.344604	0.074	0.112	1.0949e-08	HSCB	TEM	Level 2	TEM	CD3/CD28
	4.33401e-13	-0.259011	0.178	0.235	1.0975e-08	BABAM1	TEM	Level 2	TEM	CD3/CD28
	4.35637e-13	-0.336654	0.071	0.109	1.10316e-08	DIXDC1	TEM	Level 2	TEM	CD3/CD28
	4.35681e-13	-0.254157	0.41	0.479	1.10327e-08	PFDN2	TEM	Level 2	TEM	CD3/CD28
	4.40459e-13	0.648974	0.169	0.129	1.11537e-08	ZNF44	TEM	Level 2	TEM	CD3/CD28
	4.42799e-13	-0.225535	0.219	0.283	1.1213e-08	RAB21	TEM	Level 2	TEM	CD3/CD28
	4.46191e-13	-0.248137	0.152	0.205	1.12989e-08	HAUS6	TEM	Level 2	TEM	CD3/CD28
	4.52739e-13	-0.243023	0.381	0.458	1.14647e-08	VAPA	TEM	Level 2	TEM	CD3/CD28
	4.54384e-13	-0.350439	0.093	0.135	1.15064e-08	DEAF1	TEM	Level 2	TEM	CD3/CD28
	4.55163e-13	-0.243897	0.417	0.493	1.15261e-08	CSDE1	TEM	Level 2	TEM	CD3/CD28
	4.56075e-13	-0.224911	0.614	0.668	1.15492e-08	RAP1A	TEM	Level 2	TEM	CD3/CD28
	4.82965e-13	-0.283925	0.133	0.183	1.22301e-08	UBA5	TEM	Level 2	TEM	CD3/CD28
	4.86638e-13	-0.276403	0.227	0.289	1.23231e-08	RAF1	TEM	Level 2	TEM	CD3/CD28
	4.90652e-13	-0.212515	0.207	0.268	1.24248e-08	SNX4	TEM	Level 2	TEM	CD3/CD28
	4.90752e-13	-0.243867	0.178	0.235	1.24273e-08	PHF5A	TEM	Level 2	TEM	CD3/CD28
	4.94499e-13	-0.206598	0.151	0.205	1.25222e-08	VPS25	TEM	Level 2	TEM	CD3/CD28
	4.95611e-13	-0.257515	0.216	0.277	1.25504e-08	MTCH1	TEM	Level 2	TEM	CD3/CD28
	4.98748e-13	-0.266322	0.176	0.231	1.26298e-08	TAF2	TEM	Level 2	TEM	CD3/CD28
	5.03445e-13	-0.240603	0.3	0.372	1.27487e-08	BRD4	TEM	Level 2	TEM	CD3/CD28
	5.17251e-13	-0.419127	0.079	0.118	1.30984e-08	GMIP	TEM	Level 2	TEM	CD3/CD28
	5.18677e-13	-0.217907	0.336	0.409	1.31345e-08	QKI	TEM	Level 2	TEM	CD3/CD28
	5.22481e-13	-0.238195	0.317	0.387	1.32308e-08	SARNP	TEM	Level 2	TEM	CD3/CD28
	5.22841e-13	-0.222886	0.323	0.396	1.32399e-08	CCNY	TEM	Level 2	TEM	CD3/CD28
	5.25706e-13	-0.466408	0.127	0.174	1.33125e-08	BCL2A1	TEM	Level 2	TEM	CD3/CD28
	5.26579e-13	-0.268559	0.064	0.1	1.33346e-08	BCKDK	TEM	Level 2	TEM	CD3/CD28
	5.34674e-13	-0.264249	0.109	0.154	1.35396e-08	PTRH1	TEM	Level 2	TEM	CD3/CD28
	5.58745e-13	0.366829	0.245	0.198	1.41491e-08	XAF1	TEM	Level 2	TEM	CD3/CD28
	5.6231e-13	-0.243223	0.204	0.265	1.42394e-08	SHLD2	TEM	Level 2	TEM	CD3/CD28
	5.63326e-13	-0.186807	0.169	0.225	1.42651e-08	COA3	TEM	Level 2	TEM	CD3/CD28
	5.69124e-13	-0.278818	0.111	0.156	1.44119e-08	NRAS	TEM	Level 2	TEM	CD3/CD28
	5.80511e-13	-0.283002	0.162	0.215	1.47003e-08	NUCB1	TEM	Level 2	TEM	CD3/CD28
	5.8334e-13	-0.267441	0.101	0.145	1.47719e-08	GRAMD1A	TEM	Level 2	TEM	CD3/CD28
	5.87306e-13	-0.376696	0.081	0.12	1.48723e-08	IQSEC1	TEM	Level 2	TEM	CD3/CD28
	6.07903e-13	-0.427113	0.073	0.111	1.53939e-08	NAB1	TEM	Level 2	TEM	CD3/CD28
	6.25026e-13	-0.253063	0.225	0.287	1.58275e-08	SRSF1	TEM	Level 2	TEM	CD3/CD28
	6.2904e-13	-0.229457	0.18	0.237	1.59292e-08	MRPS9	TEM	Level 2	TEM	CD3/CD28
	6.35933e-13	-0.28005	0.111	0.156	1.61037e-08	KMT2B	TEM	Level 2	TEM	CD3/CD28
	6.43481e-13	-0.244714	0.374	0.44	1.62949e-08	WWOX	TEM	Level 2	TEM	CD3/CD28
	6.43879e-13	0.195355	0.606	0.583	1.63049e-08	DDX17	TEM	Level 2	TEM	CD3/CD28
	6.51943e-13	-0.443195	0.066	0.102	1.65091e-08	FAM216A	TEM	Level 2	TEM	CD3/CD28
	6.60379e-13	-0.202029	0.29	0.362	1.67228e-08	ECHDC1	TEM	Level 2	TEM	CD3/CD28
	6.69057e-13	-0.173129	0.093	0.136	1.69425e-08	MRPS2	TEM	Level 2	TEM	CD3/CD28
	6.78919e-13	-0.239754	0.314	0.386	1.71923e-08	UBE3A	TEM	Level 2	TEM	CD3/CD28
	6.79582e-13	-0.215883	0.158	0.212	1.7209e-08	PAGR1	TEM	Level 2	TEM	CD3/CD28
	6.85638e-13	-0.267757	0.094	0.136	1.73624e-08	CDC34	TEM	Level 2	TEM	CD3/CD28
	7.12684e-13	-0.228032	0.254	0.321	1.80473e-08	MTREX	TEM	Level 2	TEM	CD3/CD28
	7.22991e-13	-0.285185	0.194	0.252	1.83083e-08	ACBD3	TEM	Level 2	TEM	CD3/CD28
	7.3166e-13	-0.213475	0.264	0.331	1.85278e-08	AATF	TEM	Level 2	TEM	CD3/CD28
	7.36033e-13	-0.185397	0.413	0.491	1.86386e-08	CIB1	TEM	Level 2	TEM	CD3/CD28
	7.78062e-13	-0.400282	0.22	0.277	1.97029e-08	ZSWIM6	TEM	Level 2	TEM	CD3/CD28
	7.78922e-13	-0.239188	0.08	0.12	1.97247e-08	ZHX1	TEM	Level 2	TEM	CD3/CD28
	7.86542e-13	0.359514	0.491	0.469	1.99176e-08	REEP5	TEM	Level 2	TEM	CD3/CD28
	7.86608e-13	-0.294098	0.082	0.122	1.99193e-08	ZBTB17	TEM	Level 2	TEM	CD3/CD28
	8.16775e-13	-0.327399	0.379	0.447	2.06832e-08	CDK17	TEM	Level 2	TEM	CD3/CD28
	8.51e-13	-0.350879	0.071	0.107	2.15499e-08	DHX35	TEM	Level 2	TEM	CD3/CD28
	8.87916e-13	-0.280651	0.107	0.152	2.24847e-08	PXK	TEM	Level 2	TEM	CD3/CD28
	9.31832e-13	-0.230167	0.225	0.287	2.35968e-08	CYB5A	TEM	Level 2	TEM	CD3/CD28
	9.32208e-13	-0.328951	0.103	0.146	2.36063e-08	PKD2	TEM	Level 2	TEM	CD3/CD28
	9.48365e-13	-0.379806	0.08	0.119	2.40154e-08	TENT4A	TEM	Level 2	TEM	CD3/CD28
	9.60636e-13	-0.324062	0.359	0.421	2.43262e-08	RPL22L1	TEM	Level 2	TEM	CD3/CD28
	9.68312e-13	-0.219735	0.228	0.291	2.45206e-08	GNB2	TEM	Level 2	TEM	CD3/CD28
	9.72001e-13	-0.259382	0.478	0.533	2.4614e-08	CBX3	TEM	Level 2	TEM	CD3/CD28
	9.82049e-13	-0.241487	0.56	0.588	2.48684e-08	ATP5MC3	TEM	Level 2	TEM	CD3/CD28
	1.00187e-12	0.348995	0.919	0.907	2.53705e-08	FTH1	TEM	Level 2	TEM	CD3/CD28
	1.00322e-12	-0.327452	0.08	0.119	2.54046e-08	ALAS1	TEM	Level 2	TEM	CD3/CD28
	1.02045e-12	-0.211719	0.22	0.283	2.58409e-08	DDX1	TEM	Level 2	TEM	CD3/CD28
	1.02099e-12	-0.232999	0.157	0.21	2.58546e-08	TM9SF4	TEM	Level 2	TEM	CD3/CD28
	1.03644e-12	-0.258012	0.148	0.199	2.62459e-08	ARMC10	TEM	Level 2	TEM	CD3/CD28
	1.04264e-12	-0.306358	0.119	0.165	2.64028e-08	RBM10	TEM	Level 2	TEM	CD3/CD28
	1.04971e-12	0.39324	0.499	0.46	2.65818e-08	S100A4	TEM	Level 2	TEM	CD3/CD28
	1.05746e-12	-0.293882	0.381	0.442	2.67782e-08	SIVA1	TEM	Level 2	TEM	CD3/CD28
	1.06576e-12	-0.204842	0.08	0.12	2.69883e-08	CHAMP1	TEM	Level 2	TEM	CD3/CD28
	1.07199e-12	-0.25202	0.107	0.152	2.7146e-08	TRAF2	TEM	Level 2	TEM	CD3/CD28
	1.08701e-12	-0.186139	0.234	0.299	2.75263e-08	TGS1	TEM	Level 2	TEM	CD3/CD28
	1.09345e-12	-0.359558	0.102	0.145	2.76894e-08	CPOX	TEM	Level 2	TEM	CD3/CD28
	1.12027e-12	-0.211448	0.161	0.215	2.83687e-08	SURF2	TEM	Level 2	TEM	CD3/CD28
	1.1336e-12	-0.286914	0.284	0.354	2.8706e-08	NARS1	TEM	Level 2	TEM	CD3/CD28
	1.14617e-12	-0.396252	0.072	0.109	2.90245e-08	METTL13	TEM	Level 2	TEM	CD3/CD28
	1.15377e-12	-0.262278	0.172	0.226	2.9217e-08	NIPA2	TEM	Level 2	TEM	CD3/CD28
	1.15421e-12	-0.257486	0.094	0.136	2.9228e-08	SPRYD7	TEM	Level 2	TEM	CD3/CD28
	1.15725e-12	-0.334302	0.065	0.101	2.93052e-08	DSN1	TEM	Level 2	TEM	CD3/CD28
	1.17227e-12	-0.252406	0.095	0.137	2.96854e-08	PHRF1	TEM	Level 2	TEM	CD3/CD28
	1.21857e-12	0.189501	0.357	0.301	3.08579e-08	IKZF2	TEM	Level 2	TEM	CD3/CD28
	1.22549e-12	-0.275692	0.096	0.138	3.10331e-08	ECSIT	TEM	Level 2	TEM	CD3/CD28
	1.231e-12	0.237616	0.473	0.431	3.11726e-08	PDCD4	TEM	Level 2	TEM	CD3/CD28
	1.23922e-12	-0.103312	0.946	0.932	3.13807e-08	RPS5	TEM	Level 2	TEM	CD3/CD28
	1.24535e-12	-0.222359	0.169	0.224	3.15361e-08	DRG1	TEM	Level 2	TEM	CD3/CD28
	1.2486e-12	-0.239201	0.303	0.374	3.16182e-08	CCDC59	TEM	Level 2	TEM	CD3/CD28
	1.28732e-12	-0.166287	0.171	0.226	3.25988e-08	IMMP1L	TEM	Level 2	TEM	CD3/CD28
	1.3258e-12	-0.237232	0.087	0.128	3.35731e-08	SAAL1	TEM	Level 2	TEM	CD3/CD28
	1.35534e-12	-0.257848	0.207	0.265	3.43213e-08	DERL2	TEM	Level 2	TEM	CD3/CD28
	1.36367e-12	-0.223308	0.173	0.229	3.45322e-08	DCAF1	TEM	Level 2	TEM	CD3/CD28
	1.37242e-12	-0.277426	0.256	0.32	3.47538e-08	CLINT1	TEM	Level 2	TEM	CD3/CD28
	1.38003e-12	-0.241688	0.372	0.44	3.49465e-08	ANP32A	TEM	Level 2	TEM	CD3/CD28
	1.39484e-12	-0.232132	0.41	0.486	3.53215e-08	RAPGEF6	TEM	Level 2	TEM	CD3/CD28
	1.42382e-12	-0.319913	0.098	0.14	3.60553e-08	GYG1	TEM	Level 2	TEM	CD3/CD28
	1.4535e-12	-0.244639	0.216	0.274	3.68069e-08	JAML	TEM	Level 2	TEM	CD3/CD28
	1.45489e-12	-0.263056	0.302	0.368	3.68422e-08	CSGALNACT2	TEM	Level 2	TEM	CD3/CD28
	1.51317e-12	-0.273766	0.081	0.12	3.83181e-08	PAK1	TEM	Level 2	TEM	CD3/CD28
	1.51524e-12	0.53335	0.253	0.213	3.83705e-08	ODF2L	TEM	Level 2	TEM	CD3/CD28
	1.57542e-12	0.614099	0.108	0.074	3.98943e-08	C16orf54	TEM	Level 2	TEM	CD3/CD28
	1.59768e-12	-0.241809	0.127	0.175	4.0458e-08	ERI1	TEM	Level 2	TEM	CD3/CD28
	1.62947e-12	0.369455	0.397	0.363	4.1263e-08	GPCPD1	TEM	Level 2	TEM	CD3/CD28
	1.63931e-12	-0.244392	0.201	0.26	4.15123e-08	MAP3K4	TEM	Level 2	TEM	CD3/CD28
	1.65131e-12	-0.255577	0.333	0.404	4.18161e-08	CD3/CD282	TEM	Level 2	TEM	CD3/CD28
	1.65421e-12	-0.260322	0.109	0.152	4.18896e-08	GTF3C1	TEM	Level 2	TEM	CD3/CD28
	1.67129e-12	-0.273378	0.117	0.163	4.23221e-08	GIT1	TEM	Level 2	TEM	CD3/CD28
	1.68404e-12	-0.268358	0.075	0.112	4.26449e-08	USP5	TEM	Level 2	TEM	CD3/CD28
	1.68771e-12	-0.426421	0.089	0.128	4.27379e-08	MGAT2	TEM	Level 2	TEM	CD3/CD28
	1.71787e-12	-0.311893	0.072	0.109	4.35015e-08	INTS1	TEM	Level 2	TEM	CD3/CD28
	1.71954e-12	-0.325199	0.098	0.139	4.35439e-08	HCCS	TEM	Level 2	TEM	CD3/CD28
	1.74178e-12	-0.28896	0.157	0.209	4.41071e-08	EIF4EBP2	TEM	Level 2	TEM	CD3/CD28
	1.75523e-12	-0.181498	0.067	0.103	4.44476e-08	NUF2	TEM	Level 2	TEM	CD3/CD28
	1.80986e-12	-0.40199	0.083	0.122	4.5831e-08	MTPAP	TEM	Level 2	TEM	CD3/CD28
	1.81171e-12	-0.382022	0.095	0.136	4.58779e-08	TGIF2	TEM	Level 2	TEM	CD3/CD28
	1.82109e-12	-0.183835	0.1	0.142	4.61155e-08	NTPCR	TEM	Level 2	TEM	CD3/CD28
	1.82181e-12	-0.282462	0.386	0.457	4.61338e-08	POLR2K	TEM	Level 2	TEM	CD3/CD28
	1.83088e-12	-0.258507	0.346	0.416	4.63633e-08	PUM1	TEM	Level 2	TEM	CD3/CD28
	1.87212e-12	-0.286489	0.159	0.211	4.74077e-08	NCOA4	TEM	Level 2	TEM	CD3/CD28
	1.91742e-12	-0.236392	0.136	0.186	4.85548e-08	CEP78	TEM	Level 2	TEM	CD3/CD28
	1.93857e-12	0.133553	0.796	0.744	4.90903e-08	CD3D	TEM	Level 2	TEM	CD3/CD28
	1.95186e-12	-0.23824	0.302	0.372	4.94269e-08	PSMD12	TEM	Level 2	TEM	CD3/CD28
	1.96798e-12	-0.227129	0.155	0.206	4.98352e-08	HIGD1A	TEM	Level 2	TEM	CD3/CD28
	2.02267e-12	-0.199874	0.109	0.154	5.122e-08	ASCC1	TEM	Level 2	TEM	CD3/CD28
	2.07556e-12	-0.364285	0.2	0.254	5.25594e-08	UBE2F	TEM	Level 2	TEM	CD3/CD28
	2.0778e-12	-0.175989	0.096	0.138	5.26162e-08	ATP6V0E2	TEM	Level 2	TEM	CD3/CD28
	2.10907e-12	-0.203972	0.239	0.301	5.3408e-08	XPO6	TEM	Level 2	TEM	CD3/CD28
	2.12017e-12	-0.308456	0.075	0.112	5.36892e-08	ASL	TEM	Level 2	TEM	CD3/CD28
	2.12667e-12	-0.475294	0.07	0.106	5.38537e-08	ZBTB21	TEM	Level 2	TEM	CD3/CD28
	2.13251e-12	-0.287591	0.184	0.24	5.40014e-08	UBR4	TEM	Level 2	TEM	CD3/CD28
	2.18249e-12	-0.221823	0.118	0.164	5.52672e-08	RANGRF	TEM	Level 2	TEM	CD3/CD28
	2.18647e-12	0.308901	0.455	0.418	5.5368e-08	MBD5	TEM	Level 2	TEM	CD3/CD28
	2.18955e-12	-0.24348	0.141	0.191	5.5446e-08	UCHL3	TEM	Level 2	TEM	CD3/CD28
	2.22115e-12	-0.286695	0.096	0.137	5.62461e-08	RANBP3	TEM	Level 2	TEM	CD3/CD28
	2.25696e-12	-0.17319	0.149	0.199	5.71529e-08	EML2	TEM	Level 2	TEM	CD3/CD28
	2.33225e-12	-0.173838	0.177	0.234	5.90596e-08	EXOSC6	TEM	Level 2	TEM	CD3/CD28
	2.35933e-12	-0.319468	0.235	0.295	5.97454e-08	E2F3	TEM	Level 2	TEM	CD3/CD28
	2.3652e-12	-0.341092	0.079	0.117	5.98939e-08	TLNRD1	TEM	Level 2	TEM	CD3/CD28
	2.41874e-12	-0.326044	0.099	0.14	6.12499e-08	ALG3	TEM	Level 2	TEM	CD3/CD28
	2.41938e-12	-0.213824	0.224	0.286	6.12659e-08	DDB2	TEM	Level 2	TEM	CD3/CD28
	2.43431e-12	-0.310034	0.081	0.119	6.16441e-08	PPP2R1B	TEM	Level 2	TEM	CD3/CD28
	2.45717e-12	-0.240061	0.172	0.226	6.22229e-08	GABPB1	TEM	Level 2	TEM	CD3/CD28
	2.47642e-12	-0.226363	0.267	0.334	6.27103e-08	TMED2	TEM	Level 2	TEM	CD3/CD28
	2.48501e-12	-0.223321	0.157	0.209	6.2928e-08	MRPL58	TEM	Level 2	TEM	CD3/CD28
	2.55241e-12	-0.241025	0.069	0.106	6.46347e-08	GUCD1	TEM	Level 2	TEM	CD3/CD28
	2.56632e-12	-0.0913687	0.295	0.369	6.4987e-08	C12orf75	TEM	Level 2	TEM	CD3/CD28
	2.61376e-12	-0.2065	0.249	0.315	6.61883e-08	SPAG7	TEM	Level 2	TEM	CD3/CD28
	2.64817e-12	-0.184202	0.182	0.239	6.70595e-08	MRPS11	TEM	Level 2	TEM	CD3/CD28
	2.67609e-12	-0.21425	0.143	0.192	6.77665e-08	PLPP1	TEM	Level 2	TEM	CD3/CD28
	2.6853e-12	-0.210446	0.172	0.226	6.79999e-08	PAXBP1	TEM	Level 2	TEM	CD3/CD28
	2.68636e-12	-0.242187	0.45	0.515	6.80268e-08	NOP10	TEM	Level 2	TEM	CD3/CD28
	2.70702e-12	-0.363897	0.078	0.115	6.85498e-08	RRP12	TEM	Level 2	TEM	CD3/CD28
	2.70774e-12	-0.353089	0.178	0.23	6.85682e-08	KCNQ5	TEM	Level 2	TEM	CD3/CD28
	2.8296e-12	-0.204981	0.165	0.218	7.16538e-08	PHF6	TEM	Level 2	TEM	CD3/CD28
	2.85071e-12	-0.208758	0.129	0.177	7.21884e-08	UMPS	TEM	Level 2	TEM	CD3/CD28
	2.99646e-12	-0.548783	0.07	0.105	7.58795e-08	ETS2	TEM	Level 2	TEM	CD3/CD28
	3.04809e-12	-0.30743	0.072	0.108	7.71869e-08	PTPA	TEM	Level 2	TEM	CD3/CD28
	3.11593e-12	-0.224988	0.134	0.182	7.89047e-08	TOR1A	TEM	Level 2	TEM	CD3/CD28
	3.14781e-12	-0.195674	0.21	0.27	7.9712e-08	MED6	TEM	Level 2	TEM	CD3/CD28
	3.16948e-12	-0.255164	0.294	0.362	8.02607e-08	CAMTA1	TEM	Level 2	TEM	CD3/CD28
	3.23111e-12	-0.250908	0.337	0.405	8.18214e-08	FCHSD2	TEM	Level 2	TEM	CD3/CD28
	3.25968e-12	-0.23596	0.219	0.28	8.25449e-08	CTNNBL1	TEM	Level 2	TEM	CD3/CD28
	3.27589e-12	-0.185742	0.107	0.151	8.29555e-08	CFAP20	TEM	Level 2	TEM	CD3/CD28
	3.29812e-12	-0.22104	0.109	0.153	8.35182e-08	MRPL45	TEM	Level 2	TEM	CD3/CD28
	3.3243e-12	-0.319357	0.088	0.127	8.41812e-08	TNK2	TEM	Level 2	TEM	CD3/CD28
	3.34045e-12	-0.318329	0.186	0.241	8.45903e-08	ARK2N	TEM	Level 2	TEM	CD3/CD28
	3.34785e-12	-0.195141	0.225	0.286	8.47777e-08	ESF1	TEM	Level 2	TEM	CD3/CD28
	3.41761e-12	-0.321721	0.087	0.126	8.65442e-08	FASTKD1	TEM	Level 2	TEM	CD3/CD28
	3.44128e-12	-0.237068	0.204	0.262	8.71436e-08	DENND1A	TEM	Level 2	TEM	CD3/CD28
	3.49564e-12	-0.287675	0.098	0.139	8.85201e-08	AP1S1	TEM	Level 2	TEM	CD3/CD28
	3.51414e-12	-0.21126	0.148	0.198	8.89887e-08	DDX23	TEM	Level 2	TEM	CD3/CD28
	3.52365e-12	0.0745244	0.999	0.997	8.92294e-08	RPS12	TEM	Level 2	TEM	CD3/CD28
	3.65037e-12	-0.262495	0.199	0.255	9.24384e-08	ATP2C1	TEM	Level 2	TEM	CD3/CD28
	3.74887e-12	-0.236936	0.121	0.167	9.49326e-08	SURF6	TEM	Level 2	TEM	CD3/CD28
	3.87094e-12	-0.290729	0.146	0.194	9.80238e-08	MOB3A	TEM	Level 2	TEM	CD3/CD28
	3.96535e-12	-0.185178	0.538	0.594	1.00415e-07	COX8A	TEM	Level 2	TEM	CD3/CD28
	3.97158e-12	-0.321051	0.096	0.137	1.00572e-07	PIGT	TEM	Level 2	TEM	CD3/CD28
	4.02783e-12	-0.37731	0.119	0.163	1.01997e-07	STAM	TEM	Level 2	TEM	CD3/CD28
	4.15783e-12	-0.234909	0.111	0.155	1.05289e-07	NFIC	TEM	Level 2	TEM	CD3/CD28
	4.24331e-12	-0.608014	0.071	0.106	1.07453e-07	MMD	TEM	Level 2	TEM	CD3/CD28
	4.28268e-12	-0.230521	0.145	0.195	1.0845e-07	SOAT1	TEM	Level 2	TEM	CD3/CD28
	4.29118e-12	-0.252367	0.082	0.12	1.08666e-07	FDX2	TEM	Level 2	TEM	CD3/CD28
	4.30726e-12	-0.197665	0.072	0.108	1.09073e-07	PCGF6	TEM	Level 2	TEM	CD3/CD28
	4.40195e-12	-0.240751	0.183	0.238	1.11471e-07	PIH1D1	TEM	Level 2	TEM	CD3/CD28
	4.43195e-12	-0.229932	0.072	0.108	1.1223e-07	PCCB	TEM	Level 2	TEM	CD3/CD28
	4.61161e-12	-0.197149	0.282	0.349	1.1678e-07	USP16	TEM	Level 2	TEM	CD3/CD28
	4.7401e-12	-0.279827	0.092	0.133	1.20034e-07	HDGFL2	TEM	Level 2	TEM	CD3/CD28
	4.80523e-12	0.476517	0.235	0.193	1.21683e-07	RASA3	TEM	Level 2	TEM	CD3/CD28
	4.87981e-12	-0.239473	0.089	0.129	1.23572e-07	TACO1	TEM	Level 2	TEM	CD3/CD28
	4.92273e-12	-0.208687	0.172	0.225	1.24658e-07	GOLT1B	TEM	Level 2	TEM	CD3/CD28
	5.06668e-12	-0.573449	0.09	0.129	1.28304e-07	TIAM1	TEM	Level 2	TEM	CD3/CD28
	5.07264e-12	-0.167927	0.197	0.256	1.28454e-07	FAAP20	TEM	Level 2	TEM	CD3/CD28
	5.08511e-12	-0.284412	0.069	0.104	1.2877e-07	PAF1	TEM	Level 2	TEM	CD3/CD28
	5.10158e-12	-0.20181	0.166	0.218	1.29187e-07	SMC6	TEM	Level 2	TEM	CD3/CD28
	5.17303e-12	-0.298994	0.202	0.257	1.30997e-07	LRCH1	TEM	Level 2	TEM	CD3/CD28
	5.20444e-12	-0.241487	0.076	0.113	1.31792e-07	UBIAD1	TEM	Level 2	TEM	CD3/CD28
	5.24595e-12	-0.37901	0.111	0.154	1.32843e-07	PHTF1	TEM	Level 2	TEM	CD3/CD28
	5.36473e-12	-0.238159	0.093	0.133	1.35851e-07	RAVER1	TEM	Level 2	TEM	CD3/CD28
	5.4034e-12	-0.236268	0.357	0.428	1.3683e-07	FNDC3A	TEM	Level 2	TEM	CD3/CD28
	5.42105e-12	-0.345133	0.127	0.172	1.37277e-07	RELA	TEM	Level 2	TEM	CD3/CD28
	5.45352e-12	-0.271918	0.108	0.151	1.38099e-07	CHMP1A	TEM	Level 2	TEM	CD3/CD28
	5.48211e-12	-0.237739	0.15	0.2	1.38824e-07	TIGAR	TEM	Level 2	TEM	CD3/CD28
	5.51859e-12	-0.29819	0.213	0.27	1.39747e-07	BTBD7	TEM	Level 2	TEM	CD3/CD28
	5.61023e-12	-0.215016	0.086	0.125	1.42068e-07	CENPV	TEM	Level 2	TEM	CD3/CD28
	5.61205e-12	-0.213623	0.108	0.152	1.42114e-07	EIF4ENIF1	TEM	Level 2	TEM	CD3/CD28
	5.63259e-12	-0.267225	0.116	0.16	1.42634e-07	CDKN2AIPNL	TEM	Level 2	TEM	CD3/CD28
	5.666e-12	-0.241625	0.225	0.286	1.4348e-07	API5	TEM	Level 2	TEM	CD3/CD28
	5.73856e-12	-0.22257	0.117	0.161	1.45318e-07	SLC16A1-AS1	TEM	Level 2	TEM	CD3/CD28
	5.74336e-12	-0.214922	0.159	0.211	1.45439e-07	SEPTIN11	TEM	Level 2	TEM	CD3/CD28
	5.76851e-12	-0.264482	0.119	0.164	1.46076e-07	KANSL2	TEM	Level 2	TEM	CD3/CD28
	5.77901e-12	-0.22417	0.109	0.153	1.46342e-07	ABHD12	TEM	Level 2	TEM	CD3/CD28
	5.90274e-12	-0.228154	0.358	0.433	1.49475e-07	GNPTAB	TEM	Level 2	TEM	CD3/CD28
	5.98306e-12	-0.293206	0.103	0.145	1.51509e-07	CSNK1E	TEM	Level 2	TEM	CD3/CD28
	6.0942e-12	-0.175878	0.181	0.237	1.54324e-07	UBAP2	TEM	Level 2	TEM	CD3/CD28
	6.10464e-12	0.215628	0.565	0.54	1.54588e-07	AAK1	TEM	Level 2	TEM	CD3/CD28
	6.15466e-12	-0.208111	0.697	0.717	1.55854e-07	HSPA8	TEM	Level 2	TEM	CD3/CD28
	6.2056e-12	-0.23377	0.135	0.182	1.57144e-07	POU2F2	TEM	Level 2	TEM	CD3/CD28
	6.43869e-12	-0.210318	0.095	0.135	1.63047e-07	MRTFB	TEM	Level 2	TEM	CD3/CD28
	6.53527e-12	-0.207537	0.112	0.156	1.65493e-07	SLC39A1	TEM	Level 2	TEM	CD3/CD28
	6.58115e-12	-0.163754	0.186	0.244	1.66654e-07	DBNL	TEM	Level 2	TEM	CD3/CD28
	6.59857e-12	-0.299305	0.104	0.146	1.67096e-07	RBM18	TEM	Level 2	TEM	CD3/CD28
	6.70354e-12	-0.137634	0.122	0.168	1.69754e-07	SPATS2L	TEM	Level 2	TEM	CD3/CD28
	6.74051e-12	0.289137	0.456	0.429	1.7069e-07	MAP1LC3B	TEM	Level 2	TEM	CD3/CD28
	6.97352e-12	-0.388864	0.074	0.11	1.7659e-07	CPSF4	TEM	Level 2	TEM	CD3/CD28
	7.05033e-12	-0.199284	0.377	0.45	1.78535e-07	TMEM160	TEM	Level 2	TEM	CD3/CD28
	7.08972e-12	-0.248724	0.305	0.373	1.79533e-07	ATG5	TEM	Level 2	TEM	CD3/CD28
	7.30154e-12	-0.210091	0.235	0.298	1.84897e-07	AGFG1	TEM	Level 2	TEM	CD3/CD28
	7.46108e-12	-0.293557	0.207	0.264	1.88937e-07	SNHG7	TEM	Level 2	TEM	CD3/CD28
	7.47684e-12	-0.244498	0.157	0.207	1.89336e-07	VAV1	TEM	Level 2	TEM	CD3/CD28
	7.54535e-12	-0.27485	0.161	0.212	1.91071e-07	ZFAND5	TEM	Level 2	TEM	CD3/CD28
	7.84819e-12	-0.298686	0.071	0.107	1.9874e-07	TEX261	TEM	Level 2	TEM	CD3/CD28
	7.92125e-12	-0.311537	0.126	0.171	2.0059e-07	TSEN54	TEM	Level 2	TEM	CD3/CD28
	7.92651e-12	0.732256	0.109	0.077	2.00723e-07	MARCKSL1	TEM	Level 2	TEM	CD3/CD28
	8.02463e-12	-0.229897	0.081	0.119	2.03208e-07	GALK1	TEM	Level 2	TEM	CD3/CD28
	8.03451e-12	-0.203592	0.149	0.199	2.03458e-07	IKBIP	TEM	Level 2	TEM	CD3/CD28
	8.09732e-12	-0.196468	0.26	0.325	2.05048e-07	PPP4R2	TEM	Level 2	TEM	CD3/CD28
	8.13181e-12	-0.195043	0.289	0.357	2.05922e-07	EMC6	TEM	Level 2	TEM	CD3/CD28
	8.13838e-12	-0.186217	0.205	0.264	2.06088e-07	NUP214	TEM	Level 2	TEM	CD3/CD28
	8.15879e-12	-0.218655	0.165	0.217	2.06605e-07	THAP12	TEM	Level 2	TEM	CD3/CD28
	8.17787e-12	-0.310974	0.11	0.153	2.07088e-07	SRCAP	TEM	Level 2	TEM	CD3/CD28
	8.21917e-12	-0.170819	0.142	0.191	2.08134e-07	RPA1	TEM	Level 2	TEM	CD3/CD28
	8.418e-12	-0.280008	0.223	0.28	2.13169e-07	UBQLN1	TEM	Level 2	TEM	CD3/CD28
	8.58844e-12	-0.0116871	0.281	0.351	2.17485e-07	GZMH	TEM	Level 2	TEM	CD3/CD28
	8.70003e-12	-0.281147	0.095	0.135	2.20311e-07	UBL4A	TEM	Level 2	TEM	CD3/CD28
	8.75237e-12	-0.419064	0.087	0.125	2.21636e-07	WDR83	TEM	Level 2	TEM	CD3/CD28
	8.85294e-12	-0.200024	0.378	0.445	2.24183e-07	PDS5A	TEM	Level 2	TEM	CD3/CD28
	8.86076e-12	-0.111257	0.331	0.399	2.24381e-07	ZEB1	TEM	Level 2	TEM	CD3/CD28
	8.88885e-12	-0.306374	0.074	0.109	2.25092e-07	DMAC2	TEM	Level 2	TEM	CD3/CD28
	8.92447e-12	-0.270012	0.129	0.175	2.25994e-07	EMD	TEM	Level 2	TEM	CD3/CD28
	8.99713e-12	-0.317746	0.1	0.14	2.27834e-07	QRSL1	TEM	Level 2	TEM	CD3/CD28
	9.20437e-12	-0.258539	0.139	0.186	2.33082e-07	EMC10	TEM	Level 2	TEM	CD3/CD28
	9.25865e-12	-0.329785	0.07	0.105	2.34457e-07	NTAQ1	TEM	Level 2	TEM	CD3/CD28
	9.31542e-12	-0.228331	0.372	0.446	2.35894e-07	TERF2IP	TEM	Level 2	TEM	CD3/CD28
	9.42223e-12	-0.520038	0.067	0.101	2.38599e-07	MYB	TEM	Level 2	TEM	CD3/CD28
	9.51082e-12	0.173832	0.748	0.717	2.40842e-07	PCED1B-AS1	TEM	Level 2	TEM	CD3/CD28
	9.68504e-12	-0.236257	0.086	0.124	2.45254e-07	ATN1	TEM	Level 2	TEM	CD3/CD28
	1.00598e-11	-0.204682	0.215	0.274	2.54744e-07	DERL1	TEM	Level 2	TEM	CD3/CD28
	1.00749e-11	0.463194	0.214	0.173	2.55127e-07	LINC00649	TEM	Level 2	TEM	CD3/CD28
	1.01096e-11	-0.306351	0.117	0.16	2.56005e-07	ATL2	TEM	Level 2	TEM	CD3/CD28
	1.01793e-11	-0.229255	0.393	0.462	2.57771e-07	TAF15	TEM	Level 2	TEM	CD3/CD28
	1.02403e-11	-0.256033	0.241	0.3	2.59316e-07	AFG2A	TEM	Level 2	TEM	CD3/CD28
	1.02554e-11	0.307446	0.214	0.169	2.59697e-07	PLCL1	TEM	Level 2	TEM	CD3/CD28
	1.05459e-11	-0.282072	0.096	0.136	2.67053e-07	RIC8A	TEM	Level 2	TEM	CD3/CD28
	1.05645e-11	-0.35633	0.13	0.176	2.67525e-07	SEC16A	TEM	Level 2	TEM	CD3/CD28
	1.05859e-11	-0.210272	0.309	0.379	2.68068e-07	VDAC3	TEM	Level 2	TEM	CD3/CD28
	1.05906e-11	-0.241188	0.404	0.476	2.68186e-07	PPP6R3	TEM	Level 2	TEM	CD3/CD28
	1.06928e-11	-0.208878	0.279	0.346	2.70775e-07	HAX1	TEM	Level 2	TEM	CD3/CD28
	1.06956e-11	-0.183824	0.3	0.367	2.70844e-07	RNASEH2C	TEM	Level 2	TEM	CD3/CD28
	1.07378e-11	0.160935	0.803	0.782	2.71912e-07	RABGAP1L	TEM	Level 2	TEM	CD3/CD28
	1.07425e-11	-0.304561	0.202	0.257	2.72031e-07	GAPVD1	TEM	Level 2	TEM	CD3/CD28
	1.07715e-11	-0.111213	0.151	0.201	2.72767e-07	EXOC5	TEM	Level 2	TEM	CD3/CD28
	1.08072e-11	-0.220211	0.132	0.178	2.7367e-07	CMAS	TEM	Level 2	TEM	CD3/CD28
	1.0909e-11	-0.279463	0.219	0.277	2.76249e-07	CHD9	TEM	Level 2	TEM	CD3/CD28
	1.09378e-11	-0.203955	0.322	0.389	2.76979e-07	PHIP	TEM	Level 2	TEM	CD3/CD28
	1.09581e-11	0.423962	0.229	0.187	2.77492e-07	SAT2	TEM	Level 2	TEM	CD3/CD28
	1.10647e-11	-0.308458	0.099	0.14	2.80191e-07	NF2	TEM	Level 2	TEM	CD3/CD28
	1.13053e-11	-0.265987	0.134	0.18	2.86284e-07	MAP7D1	TEM	Level 2	TEM	CD3/CD28
	1.14444e-11	-0.58425	0.068	0.101	2.89806e-07	HDHD5	TEM	Level 2	TEM	CD3/CD28
	1.14691e-11	-0.201654	0.232	0.294	2.90432e-07	UBE2V2	TEM	Level 2	TEM	CD3/CD28
	1.15745e-11	-0.211692	0.369	0.442	2.93101e-07	MICOS13	TEM	Level 2	TEM	CD3/CD28
	1.15763e-11	-0.231307	0.565	0.624	2.93147e-07	FOXN3	TEM	Level 2	TEM	CD3/CD28
	1.17328e-11	-0.295329	0.078	0.115	2.97109e-07	SYVN1	TEM	Level 2	TEM	CD3/CD28
	1.17882e-11	-0.225468	0.317	0.387	2.98512e-07	SSNA1	TEM	Level 2	TEM	CD3/CD28
	1.18714e-11	-0.407937	0.085	0.123	3.0062e-07	RHOT2	TEM	Level 2	TEM	CD3/CD28
	1.18741e-11	-0.398782	0.082	0.119	3.00687e-07	PDE12	TEM	Level 2	TEM	CD3/CD28
	1.21251e-11	-0.27105	0.087	0.125	3.07044e-07	TP53I13	TEM	Level 2	TEM	CD3/CD28
	1.22077e-11	-0.226996	0.163	0.214	3.09137e-07	APTX	TEM	Level 2	TEM	CD3/CD28
	1.22132e-11	-0.286508	0.259	0.32	3.09275e-07	EPC2	TEM	Level 2	TEM	CD3/CD28
	1.25911e-11	-0.223245	0.109	0.151	3.18844e-07	BLTP2	TEM	Level 2	TEM	CD3/CD28
	1.28495e-11	-0.30856	0.092	0.13	3.25387e-07	PGM2	TEM	Level 2	TEM	CD3/CD28
	1.28617e-11	-0.234179	0.366	0.438	3.25697e-07	UBAC2	TEM	Level 2	TEM	CD3/CD28
	1.29216e-11	-0.25538	0.238	0.299	3.27213e-07	KPNA3	TEM	Level 2	TEM	CD3/CD28
	1.30143e-11	-0.389491	0.089	0.127	3.29561e-07	YTHDF1	TEM	Level 2	TEM	CD3/CD28
	1.30541e-11	-0.214952	0.216	0.273	3.30569e-07	AKIRIN1	TEM	Level 2	TEM	CD3/CD28
	1.33486e-11	-0.323257	0.095	0.134	3.38026e-07	TFPT	TEM	Level 2	TEM	CD3/CD28
	1.34058e-11	-0.334646	0.117	0.16	3.39474e-07	ARMCX3	TEM	Level 2	TEM	CD3/CD28
	1.39465e-11	-0.26154	0.152	0.201	3.53167e-07	SLC25A36	TEM	Level 2	TEM	CD3/CD28
	1.39474e-11	-0.239332	0.156	0.206	3.5319e-07	RBM42	TEM	Level 2	TEM	CD3/CD28
	1.398e-11	-0.144795	0.146	0.195	3.54015e-07	PEX14	TEM	Level 2	TEM	CD3/CD28
	1.40471e-11	-0.121156	0.117	0.162	3.55715e-07	METTL8	TEM	Level 2	TEM	CD3/CD28
	1.40525e-11	-0.149908	0.13	0.177	3.5585e-07	PAFAH1B3	TEM	Level 2	TEM	CD3/CD28
	1.40841e-11	-0.243218	0.088	0.127	3.56652e-07	R3HDM4	TEM	Level 2	TEM	CD3/CD28
	1.41978e-11	0.543669	0.121	0.087	3.59532e-07	LINC01089	TEM	Level 2	TEM	CD3/CD28
	1.42835e-11	-0.32379	0.08	0.116	3.61701e-07	GADD45A	TEM	Level 2	TEM	CD3/CD28
	1.44e-11	-0.297236	0.104	0.145	3.64651e-07	ORAI2	TEM	Level 2	TEM	CD3/CD28
	1.45929e-11	-0.198703	0.087	0.126	3.69537e-07	MIIP	TEM	Level 2	TEM	CD3/CD28
	1.51344e-11	-0.185859	0.693	0.732	3.83249e-07	LCP1	TEM	Level 2	TEM	CD3/CD28
	1.53308e-11	-0.345793	0.073	0.108	3.88221e-07	COX10-DT	TEM	Level 2	TEM	CD3/CD28
	1.53886e-11	-0.282529	0.078	0.115	3.89685e-07	CSTF2T	TEM	Level 2	TEM	CD3/CD28
	1.55478e-11	-0.308073	0.113	0.155	3.93717e-07	DNAJC17	TEM	Level 2	TEM	CD3/CD28
	1.5681e-11	-0.313601	0.088	0.126	3.97089e-07	UAP1	TEM	Level 2	TEM	CD3/CD28
	1.58084e-11	-0.165602	0.659	0.708	4.00316e-07	PRRC2C	TEM	Level 2	TEM	CD3/CD28
	1.59057e-11	0.500079	0.239	0.198	4.0278e-07	ANKRD49	TEM	Level 2	TEM	CD3/CD28
	1.61194e-11	-0.265874	0.187	0.241	4.08192e-07	MAPK6	TEM	Level 2	TEM	CD3/CD28
	1.69607e-11	0.275895	0.491	0.471	4.29496e-07	ST13	TEM	Level 2	TEM	CD3/CD28
	1.69721e-11	-0.22914	0.149	0.198	4.29785e-07	NVL	TEM	Level 2	TEM	CD3/CD28
	1.7029e-11	-0.181817	0.071	0.107	4.31227e-07	UBTD2	TEM	Level 2	TEM	CD3/CD28
	1.76143e-11	-0.189462	0.314	0.386	4.46047e-07	PSMD4	TEM	Level 2	TEM	CD3/CD28
	1.7987e-11	0.336274	0.454	0.435	4.55485e-07	RBIS	TEM	Level 2	TEM	CD3/CD28
	1.87334e-11	-0.250972	0.199	0.254	4.74386e-07	RBM22	TEM	Level 2	TEM	CD3/CD28
	1.88162e-11	0.147311	0.763	0.745	4.76484e-07	CST7	TEM	Level 2	TEM	CD3/CD28
	1.88869e-11	-0.202171	0.424	0.49	4.78273e-07	BAX	TEM	Level 2	TEM	CD3/CD28
	1.89307e-11	0.485453	0.265	0.226	4.79383e-07	NMRK1	TEM	Level 2	TEM	CD3/CD28
	1.96359e-11	-0.165059	0.093	0.133	4.97239e-07	CEP43	TEM	Level 2	TEM	CD3/CD28
	1.97027e-11	-0.2559	0.149	0.198	4.98932e-07	XPO7	TEM	Level 2	TEM	CD3/CD28
	2.03857e-11	-0.199106	0.299	0.365	5.16228e-07	ARID1A	TEM	Level 2	TEM	CD3/CD28
	2.04833e-11	0.265972	0.496	0.464	5.18699e-07	CCDC91	TEM	Level 2	TEM	CD3/CD28
	2.06146e-11	-0.251804	0.112	0.155	5.22024e-07	ALG8	TEM	Level 2	TEM	CD3/CD28
	2.07112e-11	-0.190948	0.425	0.494	5.24469e-07	UBE2L3	TEM	Level 2	TEM	CD3/CD28
	2.07286e-11	-0.179764	0.149	0.198	5.2491e-07	MRPL46	TEM	Level 2	TEM	CD3/CD28
	2.08013e-11	-0.186402	0.257	0.323	5.26751e-07	CSNK2A1	TEM	Level 2	TEM	CD3/CD28
	2.09665e-11	-0.153339	0.094	0.133	5.30936e-07	TOR3A	TEM	Level 2	TEM	CD3/CD28
	2.1215e-11	-0.21114	0.255	0.319	5.37227e-07	UBTF	TEM	Level 2	TEM	CD3/CD28
	2.12903e-11	0.617075	0.289	0.255	5.39135e-07	STRBP	TEM	Level 2	TEM	CD3/CD28
	2.14e-11	-0.25967	0.37	0.435	5.41913e-07	GTF2A2	TEM	Level 2	TEM	CD3/CD28
	2.16506e-11	-0.219642	0.268	0.333	5.48259e-07	ADSS2	TEM	Level 2	TEM	CD3/CD28
	2.19589e-11	-0.237725	0.109	0.151	5.56065e-07	ASH2L	TEM	Level 2	TEM	CD3/CD28
	2.21069e-11	-0.319975	0.073	0.108	5.59813e-07	GEMIN5	TEM	Level 2	TEM	CD3/CD28
	2.22134e-11	-0.16596	0.2	0.255	5.62509e-07	CAPNS1	TEM	Level 2	TEM	CD3/CD28
	2.22529e-11	-0.217172	0.689	0.726	5.63509e-07	RAP1B	TEM	Level 2	TEM	CD3/CD28
	2.3269e-11	-0.352223	0.39	0.452	5.89241e-07	PDE3B	TEM	Level 2	TEM	CD3/CD28
	2.37942e-11	0.35896	0.389	0.354	6.0254e-07	LDLRAD4	TEM	Level 2	TEM	CD3/CD28
	2.40329e-11	-0.240882	0.425	0.486	6.08585e-07	RAC1	TEM	Level 2	TEM	CD3/CD28
	2.4045e-11	-0.198525	0.159	0.209	6.08892e-07	STK3	TEM	Level 2	TEM	CD3/CD28
	2.40727e-11	-0.253958	0.159	0.208	6.09593e-07	INTS10	TEM	Level 2	TEM	CD3/CD28
	2.43951e-11	-0.287629	0.117	0.16	6.17757e-07	BAG6	TEM	Level 2	TEM	CD3/CD28
	2.46406e-11	-0.245445	0.154	0.203	6.23974e-07	SETD3	TEM	Level 2	TEM	CD3/CD28
	2.53252e-11	-0.190697	0.225	0.285	6.41309e-07	ELOVL5	TEM	Level 2	TEM	CD3/CD28
	2.53843e-11	-0.174603	0.164	0.215	6.42807e-07	IARS2	TEM	Level 2	TEM	CD3/CD28
	2.57991e-11	-0.1529	0.159	0.21	6.53309e-07	MRPS22	TEM	Level 2	TEM	CD3/CD28
	2.60204e-11	0.481057	0.256	0.217	6.58915e-07	EEIG2	TEM	Level 2	TEM	CD3/CD28
	2.60844e-11	-0.359222	0.07	0.104	6.60534e-07	GMPPB	TEM	Level 2	TEM	CD3/CD28
	2.63212e-11	0.087485	0.981	0.97	6.66533e-07	RPS13	TEM	Level 2	TEM	CD3/CD28
	2.68357e-11	-0.245043	0.373	0.437	6.79561e-07	LSM6	TEM	Level 2	TEM	CD3/CD28
	2.6841e-11	-0.244352	0.128	0.173	6.79695e-07	IVD	TEM	Level 2	TEM	CD3/CD28
	2.76135e-11	-0.195741	0.197	0.252	6.99257e-07	TSSC4	TEM	Level 2	TEM	CD3/CD28
	2.76669e-11	0.265524	0.514	0.499	7.00609e-07	NDUFB1	TEM	Level 2	TEM	CD3/CD28
	2.77165e-11	-0.134709	0.163	0.214	7.01865e-07	SENP1	TEM	Level 2	TEM	CD3/CD28
	2.78897e-11	-0.16135	0.198	0.254	7.06251e-07	GET3	TEM	Level 2	TEM	CD3/CD28
	2.8183e-11	-0.591263	0.073	0.107	7.13678e-07	FEZ1	TEM	Level 2	TEM	CD3/CD28
	2.87652e-11	-0.288769	0.167	0.217	7.2842e-07	CSPP1	TEM	Level 2	TEM	CD3/CD28
	2.92389e-11	0.406513	0.295	0.256	7.40416e-07	TMEM35B	TEM	Level 2	TEM	CD3/CD28
	2.93214e-11	-0.294313	0.318	0.378	7.42506e-07	NIBAN1	TEM	Level 2	TEM	CD3/CD28
	2.93376e-11	-0.272419	0.148	0.195	7.42915e-07	MTMR2	TEM	Level 2	TEM	CD3/CD28
	2.95396e-11	0.108487	0.763	0.747	7.48032e-07	RNASEK	TEM	Level 2	TEM	CD3/CD28
	2.98421e-11	0.256481	0.54	0.517	7.5569e-07	XRN1	TEM	Level 2	TEM	CD3/CD28
	3.04369e-11	0.189393	0.57	0.537	7.70754e-07	DPYD	TEM	Level 2	TEM	CD3/CD28
	3.05083e-11	-0.192164	0.185	0.239	7.72562e-07	LAP3	TEM	Level 2	TEM	CD3/CD28
	3.0874e-11	-0.257628	0.115	0.158	7.81823e-07	SLC39A9	TEM	Level 2	TEM	CD3/CD28
	3.0961e-11	-0.318342	0.102	0.142	7.84026e-07	GPR137	TEM	Level 2	TEM	CD3/CD28
	3.10072e-11	-0.215887	0.234	0.294	7.85195e-07	TNPO3	TEM	Level 2	TEM	CD3/CD28
	3.1094e-11	-0.346473	0.132	0.176	7.87394e-07	SEC23B	TEM	Level 2	TEM	CD3/CD28
	3.14697e-11	-0.248492	0.128	0.173	7.96907e-07	ELP3	TEM	Level 2	TEM	CD3/CD28
	3.15748e-11	-0.295626	0.271	0.327	7.99569e-07	SNTB1	TEM	Level 2	TEM	CD3/CD28
	3.1967e-11	-0.156516	0.202	0.259	8.095e-07	AHCTF1	TEM	Level 2	TEM	CD3/CD28
	3.20422e-11	-0.18527	0.167	0.218	8.11404e-07	NOL8	TEM	Level 2	TEM	CD3/CD28
	3.20642e-11	-0.237691	0.176	0.228	8.11962e-07	CHMP4B	TEM	Level 2	TEM	CD3/CD28
	3.25138e-11	0.54346	0.275	0.238	8.23348e-07	SHPRH	TEM	Level 2	TEM	CD3/CD28
	3.28531e-11	-0.213397	0.566	0.635	8.31939e-07	CYRIB	TEM	Level 2	TEM	CD3/CD28
	3.31206e-11	0.371393	0.38	0.343	8.38713e-07	RGCC	TEM	Level 2	TEM	CD3/CD28
	3.32328e-11	-0.194077	0.21	0.267	8.41554e-07	ANKRD13C	TEM	Level 2	TEM	CD3/CD28
	3.32567e-11	0.127249	0.926	0.904	8.42158e-07	SERF2	TEM	Level 2	TEM	CD3/CD28
	3.3354e-11	-0.174737	0.102	0.143	8.44622e-07	FLII	TEM	Level 2	TEM	CD3/CD28
	3.40648e-11	-0.121418	0.284	0.352	8.62623e-07	COMMD10	TEM	Level 2	TEM	CD3/CD28
	3.52184e-11	-0.348703	0.106	0.147	8.91834e-07	SLC52A2	TEM	Level 2	TEM	CD3/CD28
	3.54962e-11	0.423879	0.269	0.23	8.98869e-07	TTC14	TEM	Level 2	TEM	CD3/CD28
	3.60225e-11	-0.196458	0.189	0.242	9.12197e-07	EXOC6	TEM	Level 2	TEM	CD3/CD28
	3.67535e-11	-0.218076	0.299	0.367	9.30709e-07	TMED10	TEM	Level 2	TEM	CD3/CD28
	3.68711e-11	-0.186027	0.228	0.286	9.33687e-07	ATF6	TEM	Level 2	TEM	CD3/CD28
	3.74048e-11	-0.260927	0.139	0.185	9.47201e-07	MIDN	TEM	Level 2	TEM	CD3/CD28
	3.75323e-11	-0.174033	0.204	0.261	9.50431e-07	DDX52	TEM	Level 2	TEM	CD3/CD28
	3.77284e-11	-0.191591	0.309	0.376	9.55396e-07	SNF8	TEM	Level 2	TEM	CD3/CD28
	3.77768e-11	-0.170811	0.082	0.119	9.56623e-07	ENDOG	TEM	Level 2	TEM	CD3/CD28
	3.77892e-11	-0.227655	0.273	0.336	9.56937e-07	PPP1CC	TEM	Level 2	TEM	CD3/CD28
	3.83683e-11	-0.210739	0.273	0.338	9.71601e-07	NUP98	TEM	Level 2	TEM	CD3/CD28
	3.85414e-11	-0.240717	0.118	0.162	9.75983e-07	ARHGEF2	TEM	Level 2	TEM	CD3/CD28
	3.93482e-11	-0.272374	0.111	0.153	9.96415e-07	SLC12A2	TEM	Level 2	TEM	CD3/CD28
	3.94303e-11	-0.165172	0.2	0.257	9.98493e-07	CTDNEP1	TEM	Level 2	TEM	CD3/CD28
	3.94399e-11	-0.252403	0.195	0.249	9.98736e-07	AKIRIN2	TEM	Level 2	TEM	CD3/CD28
	3.97033e-11	-0.263736	0.123	0.166	1.00541e-06	GRIPAP1	TEM	Level 2	TEM	CD3/CD28
	3.99431e-11	-0.153989	0.304	0.373	1.01148e-06	AIP	TEM	Level 2	TEM	CD3/CD28
	4.01563e-11	-0.26089	0.159	0.208	1.01688e-06	TSEN15	TEM	Level 2	TEM	CD3/CD28
	4.02017e-11	-0.194973	0.151	0.199	1.01803e-06	ANAPC1	TEM	Level 2	TEM	CD3/CD28
	4.03367e-11	-0.12398	0.159	0.21	1.02145e-06	AGPAT3	TEM	Level 2	TEM	CD3/CD28
	4.04933e-11	-0.287315	0.068	0.101	1.02541e-06	RAD51D	TEM	Level 2	TEM	CD3/CD28
	4.07414e-11	-0.14588	0.1	0.141	1.03169e-06	GCDH	TEM	Level 2	TEM	CD3/CD28
	4.12605e-11	-0.331077	0.068	0.101	1.04484e-06	HEATR6	TEM	Level 2	TEM	CD3/CD28
	4.13649e-11	-0.213818	0.127	0.171	1.04748e-06	MLH1	TEM	Level 2	TEM	CD3/CD28
	4.29051e-11	-0.296541	0.098	0.137	1.08649e-06	TIFA	TEM	Level 2	TEM	CD3/CD28
	4.29981e-11	0.251071	0.537	0.512	1.08884e-06	SLFN12L	TEM	Level 2	TEM	CD3/CD28
	4.39778e-11	-0.0928148	0.122	0.167	1.11365e-06	BAD	TEM	Level 2	TEM	CD3/CD28
	4.41608e-11	-0.19083	0.118	0.161	1.11828e-06	DHFR	TEM	Level 2	TEM	CD3/CD28
	4.43426e-11	-0.197324	0.087	0.124	1.12289e-06	PGM1	TEM	Level 2	TEM	CD3/CD28
	4.48254e-11	-0.248871	0.095	0.134	1.13511e-06	DGKE	TEM	Level 2	TEM	CD3/CD28
	4.53239e-11	-0.170039	0.078	0.114	1.14774e-06	TNPO2	TEM	Level 2	TEM	CD3/CD28
	4.54888e-11	-0.262301	0.321	0.387	1.15191e-06	BRD2	TEM	Level 2	TEM	CD3/CD28
	4.5566e-11	-0.283672	0.071	0.105	1.15387e-06	HAUS8	TEM	Level 2	TEM	CD3/CD28
	4.71271e-11	-0.159163	0.166	0.217	1.1934e-06	NUBP2	TEM	Level 2	TEM	CD3/CD28
	4.74601e-11	-0.23385	0.312	0.378	1.20183e-06	EXOC2	TEM	Level 2	TEM	CD3/CD28
	4.80537e-11	-0.209314	0.126	0.17	1.21686e-06	DERA	TEM	Level 2	TEM	CD3/CD28
	4.85879e-11	-0.189946	0.157	0.207	1.23039e-06	CLPTM1L	TEM	Level 2	TEM	CD3/CD28
	4.89022e-11	-0.198037	0.255	0.316	1.23835e-06	NDUFS7	TEM	Level 2	TEM	CD3/CD28
	4.97146e-11	-0.231012	0.115	0.157	1.25892e-06	TMEM11	TEM	Level 2	TEM	CD3/CD28
	4.9989e-11	-0.19592	0.503	0.573	1.26587e-06	VMP1	TEM	Level 2	TEM	CD3/CD28
	5.06252e-11	-0.22011	0.071	0.106	1.28198e-06	RMI1	TEM	Level 2	TEM	CD3/CD28
	5.15821e-11	-0.255946	0.154	0.201	1.30621e-06	DGKH	TEM	Level 2	TEM	CD3/CD28
	5.18097e-11	-0.158079	0.134	0.18	1.31198e-06	MCU	TEM	Level 2	TEM	CD3/CD28
	5.21396e-11	-0.295667	0.094	0.132	1.32033e-06	BCL2L1-AS1	TEM	Level 2	TEM	CD3/CD28
	5.24469e-11	-0.262283	0.095	0.133	1.32811e-06	SH3D19	TEM	Level 2	TEM	CD3/CD28
	5.27565e-11	-0.328151	0.08	0.116	1.33595e-06	EIF2B2	TEM	Level 2	TEM	CD3/CD28
	5.28638e-11	-0.166277	0.173	0.226	1.33867e-06	SLF1	TEM	Level 2	TEM	CD3/CD28
	5.32048e-11	-0.189451	0.089	0.126	1.34731e-06	C9orf40	TEM	Level 2	TEM	CD3/CD28
	5.36542e-11	-0.196521	0.134	0.18	1.35868e-06	PNKP	TEM	Level 2	TEM	CD3/CD28
	5.39035e-11	-0.199418	0.177	0.228	1.365e-06	GORASP2	TEM	Level 2	TEM	CD3/CD28
	5.50303e-11	-0.168536	0.245	0.306	1.39353e-06	MRPL22	TEM	Level 2	TEM	CD3/CD28
	5.56607e-11	-0.262875	0.144	0.191	1.4095e-06	CABIN1	TEM	Level 2	TEM	CD3/CD28
	5.58207e-11	-0.343115	0.224	0.279	1.41355e-06	ARFGAP3	TEM	Level 2	TEM	CD3/CD28
	5.6169e-11	-0.347288	0.084	0.12	1.42237e-06	CCDC88B	TEM	Level 2	TEM	CD3/CD28
	5.70117e-11	-0.175057	0.253	0.312	1.44371e-06	GLO1	TEM	Level 2	TEM	CD3/CD28
	5.8067e-11	-0.203723	0.069	0.102	1.47043e-06	NTHL1	TEM	Level 2	TEM	CD3/CD28
	5.9032e-11	-0.309431	0.084	0.12	1.49487e-06	RPE	TEM	Level 2	TEM	CD3/CD28
	5.98952e-11	-0.329199	0.112	0.153	1.51673e-06	DCAF11	TEM	Level 2	TEM	CD3/CD28
	5.99018e-11	-0.436047	0.071	0.104	1.51689e-06	TMEM64	TEM	Level 2	TEM	CD3/CD28
	6.01485e-11	-0.210815	0.253	0.314	1.52314e-06	MRPS33	TEM	Level 2	TEM	CD3/CD28
	6.27794e-11	-0.171171	0.21	0.266	1.58976e-06	POP5	TEM	Level 2	TEM	CD3/CD28
	6.42187e-11	-0.27474	0.07	0.104	1.62621e-06	NOC4L	TEM	Level 2	TEM	CD3/CD28
	6.5302e-11	-0.127738	0.493	0.567	1.65364e-06	PSMB8	TEM	Level 2	TEM	CD3/CD28
	6.65873e-11	-0.311077	0.121	0.163	1.68619e-06	VPS37B	TEM	Level 2	TEM	CD3/CD28
	6.79813e-11	-0.215464	0.428	0.491	1.72149e-06	SF3B5	TEM	Level 2	TEM	CD3/CD28
	6.95369e-11	-0.142658	0.245	0.307	1.76088e-06	NDUFA10	TEM	Level 2	TEM	CD3/CD28
	7.05024e-11	0.160557	0.619	0.592	1.78533e-06	MBP	TEM	Level 2	TEM	CD3/CD28
	7.18784e-11	-0.242756	0.093	0.131	1.82018e-06	TARBP1	TEM	Level 2	TEM	CD3/CD28
	7.22486e-11	0.19564	0.636	0.612	1.82955e-06	ATP5ME	TEM	Level 2	TEM	CD3/CD28
	7.23739e-11	-0.238938	0.139	0.185	1.83272e-06	SART3	TEM	Level 2	TEM	CD3/CD28
	7.24225e-11	-0.173979	0.194	0.248	1.83396e-06	NUP54	TEM	Level 2	TEM	CD3/CD28
	7.4241e-11	-0.222683	0.407	0.475	1.88e-06	EIF3M	TEM	Level 2	TEM	CD3/CD28
	7.43546e-11	-0.216284	0.172	0.222	1.88288e-06	TAP2	TEM	Level 2	TEM	CD3/CD28
	7.50596e-11	-0.263472	0.099	0.138	1.90073e-06	POLR3A	TEM	Level 2	TEM	CD3/CD28
	7.53029e-11	-0.288449	0.111	0.152	1.9069e-06	NAF1	TEM	Level 2	TEM	CD3/CD28
	7.53905e-11	-0.271162	0.103	0.142	1.90911e-06	ZDHHC3	TEM	Level 2	TEM	CD3/CD28
	7.58824e-11	-0.202294	0.094	0.132	1.92157e-06	PDRG1	TEM	Level 2	TEM	CD3/CD28
	7.77851e-11	-0.185199	0.158	0.206	1.96975e-06	DESI2	TEM	Level 2	TEM	CD3/CD28
	7.83143e-11	-0.165496	0.28	0.343	1.98315e-06	MNAT1	TEM	Level 2	TEM	CD3/CD28
	7.84955e-11	-0.368527	0.078	0.112	1.98774e-06	CSTF2	TEM	Level 2	TEM	CD3/CD28
	7.92674e-11	-0.197036	0.294	0.361	2.00729e-06	CEBPZ	TEM	Level 2	TEM	CD3/CD28
	7.93311e-11	-0.230178	0.319	0.386	2.0089e-06	UFM1	TEM	Level 2	TEM	CD3/CD28
	8.0483e-11	-0.235896	0.233	0.291	2.03807e-06	SUCLG1	TEM	Level 2	TEM	CD3/CD28
	8.23654e-11	-0.334661	0.105	0.144	2.08574e-06	TIMM10B	TEM	Level 2	TEM	CD3/CD28
	8.26415e-11	-0.273052	0.105	0.144	2.09273e-06	NELFB	TEM	Level 2	TEM	CD3/CD28
	8.39573e-11	-0.392899	0.08	0.114	2.12605e-06	REXO1	TEM	Level 2	TEM	CD3/CD28
	8.50133e-11	-0.255905	0.081	0.116	2.15279e-06	MRGBP	TEM	Level 2	TEM	CD3/CD28
	8.50824e-11	-0.215094	0.225	0.283	2.15454e-06	PARL	TEM	Level 2	TEM	CD3/CD28
	8.54089e-11	-0.19797	0.109	0.149	2.16281e-06	PIGU	TEM	Level 2	TEM	CD3/CD28
	8.70127e-11	-0.326004	0.141	0.184	2.20342e-06	NINJ1	TEM	Level 2	TEM	CD3/CD28
	8.70833e-11	-0.208589	0.104	0.143	2.20521e-06	DDX19A	TEM	Level 2	TEM	CD3/CD28
	8.93922e-11	-0.159283	0.354	0.429	2.26368e-06	COX16	TEM	Level 2	TEM	CD3/CD28
	9.01396e-11	-0.276822	0.106	0.145	2.2826e-06	NUP85	TEM	Level 2	TEM	CD3/CD28
	9.01544e-11	-0.159883	0.14	0.186	2.28298e-06	MED8	TEM	Level 2	TEM	CD3/CD28
	9.0925e-11	-0.227207	0.359	0.421	2.30249e-06	ELOC	TEM	Level 2	TEM	CD3/CD28
	9.444e-11	-0.126419	0.08	0.115	2.3915e-06	MIS18A	TEM	Level 2	TEM	CD3/CD28
	9.46323e-11	-0.151143	0.162	0.211	2.39637e-06	LIN52	TEM	Level 2	TEM	CD3/CD28
	9.48356e-11	-0.191053	0.174	0.225	2.40152e-06	FLT3LG	TEM	Level 2	TEM	CD3/CD28
	9.62439e-11	-0.306669	0.102	0.141	2.43718e-06	CEP170	TEM	Level 2	TEM	CD3/CD28
	9.65845e-11	-0.0671085	0.122	0.165	2.44581e-06	CPSF3	TEM	Level 2	TEM	CD3/CD28
	9.87012e-11	-0.134853	0.372	0.445	2.49941e-06	RSRC2	TEM	Level 2	TEM	CD3/CD28
	9.90472e-11	0.720606	0.124	0.092	2.50817e-06	MIR29B2CHG	TEM	Level 2	TEM	CD3/CD28
	1.00846e-10	-0.157331	0.1	0.139	2.55371e-06	TBC1D31	TEM	Level 2	TEM	CD3/CD28
	1.01536e-10	-0.421348	0.095	0.132	2.57119e-06	U2AF1L4	TEM	Level 2	TEM	CD3/CD28
	1.038e-10	-0.231341	0.315	0.379	2.62853e-06	ZNF407	TEM	Level 2	TEM	CD3/CD28
	1.05359e-10	-0.218822	0.333	0.397	2.66801e-06	CEP85L	TEM	Level 2	TEM	CD3/CD28
	1.06497e-10	-0.144157	0.187	0.24	2.69683e-06	CSNK2A2	TEM	Level 2	TEM	CD3/CD28
	1.06801e-10	-0.186347	0.197	0.25	2.70451e-06	CNIH4	TEM	Level 2	TEM	CD3/CD28
	1.07097e-10	-0.10791	0.213	0.272	2.71202e-06	NUP107	TEM	Level 2	TEM	CD3/CD28
	1.07632e-10	0.613521	0.135	0.101	2.72557e-06	MX2	TEM	Level 2	TEM	CD3/CD28
	1.09848e-10	-0.256896	0.107	0.146	2.78169e-06	MCFD2	TEM	Level 2	TEM	CD3/CD28
	1.10642e-10	-0.15918	0.248	0.31	2.80178e-06	ECPAS	TEM	Level 2	TEM	CD3/CD28
	1.15667e-10	-0.199121	0.48	0.546	2.92904e-06	DDX18	TEM	Level 2	TEM	CD3/CD28
	1.15694e-10	-0.203608	0.25	0.311	2.92971e-06	OPA1	TEM	Level 2	TEM	CD3/CD28
	1.16861e-10	0.442777	0.283	0.245	2.95927e-06	CCDC18-AS1	TEM	Level 2	TEM	CD3/CD28
	1.17576e-10	-0.24141	0.145	0.19	2.97737e-06	CASC3	TEM	Level 2	TEM	CD3/CD28
	1.18946e-10	-0.0976056	0.127	0.172	3.01207e-06	ATG4B	TEM	Level 2	TEM	CD3/CD28
	1.20316e-10	-0.256927	0.159	0.206	3.04676e-06	MFNG	TEM	Level 2	TEM	CD3/CD28
	1.22504e-10	-0.199573	0.504	0.571	3.10216e-06	ANKRD11	TEM	Level 2	TEM	CD3/CD28
	1.23546e-10	-0.227908	0.159	0.207	3.12857e-06	FBXO21	TEM	Level 2	TEM	CD3/CD28
	1.2536e-10	-0.2332	0.132	0.176	3.17449e-06	LARP1B	TEM	Level 2	TEM	CD3/CD28
	1.30457e-10	-0.365843	0.089	0.125	3.30356e-06	GPAT4	TEM	Level 2	TEM	CD3/CD28
	1.30608e-10	-0.162595	0.249	0.311	3.30739e-06	DDOST	TEM	Level 2	TEM	CD3/CD28
	1.32217e-10	-0.255984	0.131	0.174	3.34813e-06	ATP2A3	TEM	Level 2	TEM	CD3/CD28
	1.32299e-10	0.231724	0.502	0.476	3.35021e-06	CYLD	TEM	Level 2	TEM	CD3/CD28
	1.32728e-10	-0.166437	0.244	0.306	3.36107e-06	SEPTIN1	TEM	Level 2	TEM	CD3/CD28
	1.33725e-10	-0.175194	0.284	0.348	3.38633e-06	EIF2A	TEM	Level 2	TEM	CD3/CD28
	1.36516e-10	-0.129685	0.432	0.485	3.457e-06	GNLY	TEM	Level 2	TEM	CD3/CD28
	1.37075e-10	-0.172828	0.142	0.187	3.47116e-06	DCTN6	TEM	Level 2	TEM	CD3/CD28
	1.37367e-10	-0.0865497	0.143	0.189	3.47855e-06	EXOSC10	TEM	Level 2	TEM	CD3/CD28
	1.43512e-10	-0.231794	0.097	0.135	3.63416e-06	UTP25	TEM	Level 2	TEM	CD3/CD28
	1.46811e-10	-0.256442	0.13	0.173	3.7177e-06	PTPN18	TEM	Level 2	TEM	CD3/CD28
	1.47785e-10	0.507747	0.228	0.189	3.74235e-06	ABLIM1	TEM	Level 2	TEM	CD3/CD28
	1.48339e-10	-0.133787	0.099	0.138	3.75639e-06	MRPL49	TEM	Level 2	TEM	CD3/CD28
	1.50534e-10	0.365562	0.286	0.247	3.81197e-06	PARP15	TEM	Level 2	TEM	CD3/CD28
	1.50972e-10	-0.318342	0.206	0.258	3.82307e-06	ARHGEF6	TEM	Level 2	TEM	CD3/CD28
	1.52141e-10	0.552983	0.194	0.157	3.85266e-06	GIMAP2	TEM	Level 2	TEM	CD3/CD28
	1.54366e-10	0.533317	0.269	0.234	3.90901e-06	TBCD	TEM	Level 2	TEM	CD3/CD28
	1.56275e-10	-0.219632	0.313	0.374	3.95736e-06	TAGLN2	TEM	Level 2	TEM	CD3/CD28
	1.56739e-10	-0.283306	0.114	0.155	3.96911e-06	HEG1	TEM	Level 2	TEM	CD3/CD28
	1.5715e-10	-0.168128	0.173	0.224	3.97952e-06	POM121	TEM	Level 2	TEM	CD3/CD28
	1.57703e-10	-0.351011	0.141	0.184	3.99351e-06	BPGM	TEM	Level 2	TEM	CD3/CD28
	1.57848e-10	-0.120262	0.217	0.274	3.9972e-06	METTL15	TEM	Level 2	TEM	CD3/CD28
	1.58265e-10	-0.223475	0.273	0.336	4.00773e-06	ARF4	TEM	Level 2	TEM	CD3/CD28
	1.58382e-10	-0.22276	0.348	0.416	4.01071e-06	IL2RB	TEM	Level 2	TEM	CD3/CD28
	1.5873e-10	-0.0890894	0.969	0.965	4.01951e-06	RPS9	TEM	Level 2	TEM	CD3/CD28
	1.60349e-10	-0.272266	0.082	0.117	4.06052e-06	MIEF1	TEM	Level 2	TEM	CD3/CD28
	1.62078e-10	0.260545	0.422	0.383	4.10431e-06	CD8A	TEM	Level 2	TEM	CD3/CD28
	1.63872e-10	-0.161951	0.27	0.333	4.14974e-06	R3HDM1	TEM	Level 2	TEM	CD3/CD28
	1.64581e-10	0.675222	0.121	0.089	4.16769e-06	IFI44L	TEM	Level 2	TEM	CD3/CD28
	1.65286e-10	-0.243856	0.216	0.27	4.18553e-06	MALT1	TEM	Level 2	TEM	CD3/CD28
	1.66268e-10	-0.207876	0.206	0.261	4.2104e-06	ABT1	TEM	Level 2	TEM	CD3/CD28
	1.66376e-10	0.115606	0.698	0.675	4.21313e-06	CD44	TEM	Level 2	TEM	CD3/CD28
	1.6949e-10	-0.178903	0.103	0.142	4.29198e-06	RRP8	TEM	Level 2	TEM	CD3/CD28
	1.71048e-10	0.22556	0.516	0.488	4.33144e-06	EPB41	TEM	Level 2	TEM	CD3/CD28
	1.72775e-10	-0.16305	0.235	0.294	4.37518e-06	RLF	TEM	Level 2	TEM	CD3/CD28
	1.73486e-10	-0.203221	0.102	0.142	4.39318e-06	BCL2L12	TEM	Level 2	TEM	CD3/CD28
	1.73927e-10	-0.205503	0.414	0.485	4.40435e-06	ARF1	TEM	Level 2	TEM	CD3/CD28
	1.74742e-10	-0.245492	0.123	0.166	4.42498e-06	GOLGA3	TEM	Level 2	TEM	CD3/CD28
	1.76167e-10	-0.380006	0.103	0.142	4.46109e-06	HAPSTR1	TEM	Level 2	TEM	CD3/CD28
	1.7663e-10	-0.133747	0.112	0.153	4.47279e-06	SCO1	TEM	Level 2	TEM	CD3/CD28
	1.79428e-10	0.285219	0.471	0.446	4.54366e-06	HMGN3	TEM	Level 2	TEM	CD3/CD28
	1.8048e-10	-0.172496	0.184	0.236	4.57031e-06	EEA1	TEM	Level 2	TEM	CD3/CD28
	1.83074e-10	-0.262819	0.131	0.174	4.63598e-06	BCKDHB	TEM	Level 2	TEM	CD3/CD28
	1.83981e-10	-0.153361	0.163	0.212	4.65895e-06	NARF	TEM	Level 2	TEM	CD3/CD28
	1.85631e-10	-0.160284	0.068	0.1	4.70073e-06	TEDC1	TEM	Level 2	TEM	CD3/CD28
	1.86752e-10	-0.193132	0.186	0.237	4.72912e-06	EYA3	TEM	Level 2	TEM	CD3/CD28
	1.87202e-10	-0.234068	0.073	0.106	4.74052e-06	FOXRED1	TEM	Level 2	TEM	CD3/CD28
	1.87919e-10	-0.124511	0.221	0.28	4.75868e-06	TPP2	TEM	Level 2	TEM	CD3/CD28
	1.87994e-10	-0.171588	0.281	0.344	4.76057e-06	ARL5A	TEM	Level 2	TEM	CD3/CD28
	1.90515e-10	-0.361677	0.072	0.105	4.8244e-06	POFUT1	TEM	Level 2	TEM	CD3/CD28
	1.9462e-10	-0.179711	0.132	0.175	4.92837e-06	TTC4	TEM	Level 2	TEM	CD3/CD28
	1.96328e-10	-0.214626	0.119	0.161	4.97162e-06	PPP2CB	TEM	Level 2	TEM	CD3/CD28
	1.9808e-10	-0.115197	0.881	0.879	5.01598e-06	EEF1B2	TEM	Level 2	TEM	CD3/CD28
	1.98591e-10	0.499141	0.246	0.211	5.02891e-06	S100PBP	TEM	Level 2	TEM	CD3/CD28
	2.02533e-10	-0.281978	0.131	0.174	5.12874e-06	UBE2J1	TEM	Level 2	TEM	CD3/CD28
	2.08126e-10	0.198128	0.084	0.12	5.27036e-06	LINC01572	TEM	Level 2	TEM	CD3/CD28
	2.09224e-10	-0.236987	0.123	0.166	5.29817e-06	NCOR2	TEM	Level 2	TEM	CD3/CD28
	2.15835e-10	-0.334705	0.082	0.117	5.4656e-06	YKT6	TEM	Level 2	TEM	CD3/CD28
	2.17048e-10	-0.337875	0.073	0.106	5.49631e-06	AGFG2	TEM	Level 2	TEM	CD3/CD28
	2.17156e-10	-0.174073	0.117	0.158	5.49903e-06	COMTD1	TEM	Level 2	TEM	CD3/CD28
	2.24059e-10	-0.114289	0.097	0.135	5.67385e-06	ARHGAP1	TEM	Level 2	TEM	CD3/CD28
	2.27617e-10	-0.199642	0.455	0.51	5.76393e-06	NUCKS1	TEM	Level 2	TEM	CD3/CD28
	2.28074e-10	-0.128163	0.182	0.234	5.77552e-06	PKN1	TEM	Level 2	TEM	CD3/CD28
	2.3695e-10	0.331449	0.395	0.366	6.00028e-06	ZMYM2	TEM	Level 2	TEM	CD3/CD28
	2.40616e-10	-0.222017	0.259	0.318	6.09312e-06	RSU1	TEM	Level 2	TEM	CD3/CD28
	2.41028e-10	-0.262688	0.133	0.176	6.10356e-06	CNOT6	TEM	Level 2	TEM	CD3/CD28
	2.43546e-10	-0.272524	0.069	0.102	6.16731e-06	RNF40	TEM	Level 2	TEM	CD3/CD28
	2.51257e-10	-0.15732	0.161	0.208	6.36258e-06	LACTB	TEM	Level 2	TEM	CD3/CD28
	2.51409e-10	-0.222241	0.206	0.259	6.36643e-06	GRSF1	TEM	Level 2	TEM	CD3/CD28
	2.53696e-10	-0.17926	0.102	0.141	6.42434e-06	POLR3C	TEM	Level 2	TEM	CD3/CD28
	2.54869e-10	-0.35095	0.086	0.121	6.45404e-06	GPR132	TEM	Level 2	TEM	CD3/CD28
	2.57238e-10	-0.0788182	0.105	0.145	6.51404e-06	CINP	TEM	Level 2	TEM	CD3/CD28
	2.62513e-10	-0.149575	0.29	0.354	6.64762e-06	NDUFA7	TEM	Level 2	TEM	CD3/CD28
	2.65883e-10	-0.104276	0.09	0.127	6.73295e-06	MVB12A	TEM	Level 2	TEM	CD3/CD28
	2.76767e-10	-0.178998	0.275	0.337	7.00857e-06	FAM162A	TEM	Level 2	TEM	CD3/CD28
	2.79719e-10	-0.0645242	0.179	0.231	7.08334e-06	SKA2	TEM	Level 2	TEM	CD3/CD28
	2.89056e-10	-0.14838	0.171	0.221	7.31977e-06	UGGT1	TEM	Level 2	TEM	CD3/CD28
	2.90702e-10	-0.190085	0.156	0.202	7.36144e-06	ALMS1	TEM	Level 2	TEM	CD3/CD28
	2.93819e-10	-0.140095	0.078	0.112	7.44039e-06	CSRP1	TEM	Level 2	TEM	CD3/CD28
	2.99032e-10	-0.288042	0.169	0.216	7.57238e-06	FYTTD1	TEM	Level 2	TEM	CD3/CD28
	3.07857e-10	-0.354455	0.079	0.112	7.79587e-06	PMS2	TEM	Level 2	TEM	CD3/CD28
	3.09393e-10	-0.15739	0.264	0.324	7.83475e-06	GRK2	TEM	Level 2	TEM	CD3/CD28
	3.11315e-10	-0.383036	0.073	0.106	7.88344e-06	ARFIP2	TEM	Level 2	TEM	CD3/CD28
	3.1171e-10	-0.241943	0.165	0.212	7.89344e-06	CLEC16A	TEM	Level 2	TEM	CD3/CD28
	3.14125e-10	-0.180363	0.199	0.251	7.95459e-06	DHRSX	TEM	Level 2	TEM	CD3/CD28
	3.14445e-10	-0.191463	0.23	0.287	7.96268e-06	METTL16	TEM	Level 2	TEM	CD3/CD28
	3.16777e-10	-0.169134	0.093	0.13	8.02176e-06	SLC35E1	TEM	Level 2	TEM	CD3/CD28
	3.16929e-10	-0.218408	0.133	0.175	8.02558e-06	MAP7D3	TEM	Level 2	TEM	CD3/CD28
	3.21391e-10	0.308837	0.393	0.357	8.13857e-06	SGMS1	TEM	Level 2	TEM	CD3/CD28
	3.24297e-10	-0.288292	0.096	0.133	8.21218e-06	NT5C3B	TEM	Level 2	TEM	CD3/CD28
	3.28656e-10	-0.239433	0.113	0.153	8.32256e-06	MRPS18A	TEM	Level 2	TEM	CD3/CD28
	3.29609e-10	-0.194825	0.431	0.494	8.34668e-06	RTRAF	TEM	Level 2	TEM	CD3/CD28
	3.33177e-10	0.475916	0.15	0.116	8.43704e-06	MPP7	TEM	Level 2	TEM	CD3/CD28
	3.34386e-10	-0.270687	0.187	0.237	8.46766e-06	PRKD3	TEM	Level 2	TEM	CD3/CD28
	3.36921e-10	0.161161	0.664	0.644	8.53185e-06	TRIR	TEM	Level 2	TEM	CD3/CD28
	3.38582e-10	-0.211362	0.252	0.311	8.5739e-06	HNRNPUL1	TEM	Level 2	TEM	CD3/CD28
	3.41476e-10	-0.202371	0.191	0.242	8.6472e-06	SPTY2D1	TEM	Level 2	TEM	CD3/CD28
	3.4459e-10	-0.258707	0.659	0.689	8.72604e-06	SNHG29	TEM	Level 2	TEM	CD3/CD28
	3.45486e-10	-0.179654	0.218	0.274	8.74873e-06	ATE1	TEM	Level 2	TEM	CD3/CD28
	3.547e-10	0.371861	0.317	0.283	8.98206e-06	NUB1	TEM	Level 2	TEM	CD3/CD28
	3.56369e-10	-0.212171	0.401	0.469	9.02433e-06	LAMTOR5	TEM	Level 2	TEM	CD3/CD28
	3.56729e-10	-0.278096	0.134	0.177	9.03344e-06	FUBP3	TEM	Level 2	TEM	CD3/CD28
	3.57797e-10	-0.199608	0.16	0.207	9.06049e-06	OS9	TEM	Level 2	TEM	CD3/CD28
	3.5814e-10	-0.136373	0.123	0.165	9.06919e-06	RIOK2	TEM	Level 2	TEM	CD3/CD28
	3.59432e-10	-0.224523	0.161	0.207	9.10189e-06	GLTP	TEM	Level 2	TEM	CD3/CD28
	3.6065e-10	-0.184802	0.173	0.223	9.13274e-06	VPS4A	TEM	Level 2	TEM	CD3/CD28
	3.6322e-10	-0.173599	0.209	0.263	9.19783e-06	GLYR1	TEM	Level 2	TEM	CD3/CD28
	3.66784e-10	-0.180676	0.233	0.292	9.28806e-06	PGP	TEM	Level 2	TEM	CD3/CD28
	3.67191e-10	-0.282905	0.182	0.23	9.29838e-06	TSC22D4	TEM	Level 2	TEM	CD3/CD28
	3.71359e-10	-0.288681	0.176	0.224	9.40393e-06	RABGGTB	TEM	Level 2	TEM	CD3/CD28
	3.71738e-10	-0.217653	0.104	0.141	9.41351e-06	SMIM30	TEM	Level 2	TEM	CD3/CD28
	3.75288e-10	0.117872	0.748	0.735	9.50341e-06	SRSF5	TEM	Level 2	TEM	CD3/CD28
	3.76938e-10	-0.157553	0.114	0.154	9.5452e-06	UBE3D	TEM	Level 2	TEM	CD3/CD28
	3.92601e-10	-0.287467	0.102	0.14	9.94182e-06	KLHL18	TEM	Level 2	TEM	CD3/CD28
	3.97901e-10	-0.245062	0.125	0.167	1.0076e-05	SART1	TEM	Level 2	TEM	CD3/CD28
	4.02178e-10	-0.194826	0.092	0.128	1.01844e-05	MTMR4	TEM	Level 2	TEM	CD3/CD28
	4.05439e-10	-0.201874	0.169	0.217	1.02669e-05	AP1S2	TEM	Level 2	TEM	CD3/CD28
	4.0652e-10	-0.229779	0.209	0.261	1.02943e-05	CPNE1	TEM	Level 2	TEM	CD3/CD28
	4.08564e-10	-0.261882	0.171	0.219	1.03461e-05	ARHGAP45	TEM	Level 2	TEM	CD3/CD28
	4.10022e-10	-0.232661	0.165	0.213	1.0383e-05	LTN1	TEM	Level 2	TEM	CD3/CD28
	4.12367e-10	-0.0843028	0.152	0.199	1.04424e-05	RPS6KB2	TEM	Level 2	TEM	CD3/CD28
	4.18821e-10	-0.1802	0.114	0.154	1.06058e-05	NPRL3	TEM	Level 2	TEM	CD3/CD28
	4.32752e-10	-0.246142	0.134	0.177	1.09586e-05	ECD	TEM	Level 2	TEM	CD3/CD28
	4.37334e-10	-0.166262	0.104	0.143	1.10746e-05	BTBD6	TEM	Level 2	TEM	CD3/CD28
	4.4008e-10	0.238463	0.559	0.546	1.11441e-05	HNRNPH1	TEM	Level 2	TEM	CD3/CD28
	4.40442e-10	-0.256627	0.093	0.13	1.11533e-05	AP1AR	TEM	Level 2	TEM	CD3/CD28
	4.48558e-10	-0.178957	0.21	0.264	1.13588e-05	SAR1B	TEM	Level 2	TEM	CD3/CD28
	4.48715e-10	-0.22878	0.184	0.234	1.13628e-05	PPFIA1	TEM	Level 2	TEM	CD3/CD28
	4.51024e-10	-0.240023	0.151	0.196	1.14213e-05	NRBF2	TEM	Level 2	TEM	CD3/CD28
	4.55367e-10	-0.159735	0.131	0.174	1.15313e-05	DSTYK	TEM	Level 2	TEM	CD3/CD28
	4.61047e-10	-0.197019	0.258	0.315	1.16751e-05	TM9SF2	TEM	Level 2	TEM	CD3/CD28
	4.66627e-10	0.43095	0.17	0.134	1.18164e-05	ST3GAL5	TEM	Level 2	TEM	CD3/CD28
	4.70321e-10	-0.215493	0.235	0.29	1.19099e-05	SLAIN2	TEM	Level 2	TEM	CD3/CD28
	4.7183e-10	0.143203	0.651	0.624	1.19482e-05	RIPOR2	TEM	Level 2	TEM	CD3/CD28
	4.78566e-10	-0.190887	0.125	0.167	1.21187e-05	ZNF770	TEM	Level 2	TEM	CD3/CD28
	4.80493e-10	-0.243303	0.108	0.146	1.21675e-05	CAMTA2	TEM	Level 2	TEM	CD3/CD28
	4.87218e-10	-0.173213	0.263	0.325	1.23378e-05	BCAS2	TEM	Level 2	TEM	CD3/CD28
	4.89317e-10	0.755032	0.117	0.087	1.2391e-05	TP53TG1	TEM	Level 2	TEM	CD3/CD28
	4.98045e-10	-0.214538	0.111	0.15	1.2612e-05	CDK5RAP3	TEM	Level 2	TEM	CD3/CD28
	5.04418e-10	-0.157891	0.173	0.222	1.27734e-05	MTX2	TEM	Level 2	TEM	CD3/CD28
	5.17046e-10	-0.203243	0.133	0.176	1.30931e-05	DNPEP	TEM	Level 2	TEM	CD3/CD28
	5.20926e-10	-0.207632	0.083	0.117	1.31914e-05	INO80C	TEM	Level 2	TEM	CD3/CD28
	5.35831e-10	-0.247797	0.179	0.227	1.35689e-05	TANGO6	TEM	Level 2	TEM	CD3/CD28
	5.36851e-10	-0.204	0.209	0.262	1.35947e-05	PBDC1	TEM	Level 2	TEM	CD3/CD28
	5.51185e-10	-0.123837	0.199	0.252	1.39577e-05	ITGB2	TEM	Level 2	TEM	CD3/CD28
	5.52838e-10	-0.144326	0.193	0.245	1.39995e-05	DYNC1LI1	TEM	Level 2	TEM	CD3/CD28
	5.53044e-10	-0.290674	0.142	0.185	1.40047e-05	UXS1	TEM	Level 2	TEM	CD3/CD28
	5.59939e-10	0.546827	0.15	0.116	1.41793e-05	SESN3	TEM	Level 2	TEM	CD3/CD28
	5.63127e-10	-0.131563	0.136	0.18	1.42601e-05	MTOR	TEM	Level 2	TEM	CD3/CD28
	5.70641e-10	0.455448	0.365	0.339	1.44503e-05	CDC42SE1	TEM	Level 2	TEM	CD3/CD28
	5.71841e-10	-0.333919	0.128	0.168	1.44807e-05	GANAB	TEM	Level 2	TEM	CD3/CD28
	5.73059e-10	-0.132779	0.254	0.313	1.45116e-05	LAMTOR2	TEM	Level 2	TEM	CD3/CD28
	5.80766e-10	-0.284666	0.089	0.124	1.47067e-05	BCR	TEM	Level 2	TEM	CD3/CD28
	5.82397e-10	0.290356	0.425	0.396	1.47481e-05	SH3BGRL	TEM	Level 2	TEM	CD3/CD28
	5.82622e-10	-0.152052	0.124	0.166	1.47537e-05	RNF8	TEM	Level 2	TEM	CD3/CD28
	5.94429e-10	0.456217	0.192	0.156	1.50527e-05	HSD17B11	TEM	Level 2	TEM	CD3/CD28
	5.98121e-10	-0.0967008	0.124	0.166	1.51462e-05	SLC4A1AP	TEM	Level 2	TEM	CD3/CD28
	5.98869e-10	-0.0939595	0.159	0.207	1.51652e-05	SCOC	TEM	Level 2	TEM	CD3/CD28
	6.06511e-10	0.396069	0.253	0.215	1.53587e-05	ZNF652	TEM	Level 2	TEM	CD3/CD28
	6.08524e-10	-0.193674	0.319	0.385	1.54097e-05	POLR2I	TEM	Level 2	TEM	CD3/CD28
	6.10302e-10	-0.197341	0.199	0.251	1.54547e-05	TRMT11	TEM	Level 2	TEM	CD3/CD28
	6.11995e-10	-0.282385	0.127	0.168	1.54976e-05	CTDSP1	TEM	Level 2	TEM	CD3/CD28
	6.20389e-10	-0.233937	0.082	0.116	1.57101e-05	TMCO4	TEM	Level 2	TEM	CD3/CD28
	6.22903e-10	-0.292848	0.104	0.142	1.57738e-05	PHF8	TEM	Level 2	TEM	CD3/CD28
	6.24973e-10	-0.166106	0.135	0.179	1.58262e-05	LYRM1	TEM	Level 2	TEM	CD3/CD28
	6.29932e-10	-0.377246	0.075	0.107	1.59518e-05	GK	TEM	Level 2	TEM	CD3/CD28
	6.31913e-10	-0.232294	0.176	0.225	1.60019e-05	TAF1B	TEM	Level 2	TEM	CD3/CD28
	6.32222e-10	-0.329744	0.098	0.134	1.60098e-05	SEC24A	TEM	Level 2	TEM	CD3/CD28
	6.34722e-10	-0.23114	0.101	0.138	1.60731e-05	HSDL2	TEM	Level 2	TEM	CD3/CD28
	6.42374e-10	-0.201806	0.119	0.159	1.62668e-05	AP1M1	TEM	Level 2	TEM	CD3/CD28
	6.4269e-10	-0.109487	0.165	0.214	1.62748e-05	OTUB1	TEM	Level 2	TEM	CD3/CD28
	6.4543e-10	-0.304035	0.069	0.101	1.63442e-05	RCAN2	TEM	Level 2	TEM	CD3/CD28
	6.6357e-10	-0.48843	0.07	0.1	1.68036e-05	STARD4	TEM	Level 2	TEM	CD3/CD28
	6.642e-10	-0.259024	0.093	0.129	1.68195e-05	HGS	TEM	Level 2	TEM	CD3/CD28
	6.66237e-10	-0.143246	0.131	0.173	1.68711e-05	USP39	TEM	Level 2	TEM	CD3/CD28
	6.77867e-10	-0.108949	0.194	0.247	1.71656e-05	NFATC2IP	TEM	Level 2	TEM	CD3/CD28
	6.78311e-10	-0.182496	0.233	0.29	1.71769e-05	TPRKB	TEM	Level 2	TEM	CD3/CD28
	6.79993e-10	-0.20706	0.086	0.12	1.72195e-05	CXXC1	TEM	Level 2	TEM	CD3/CD28
	6.92401e-10	-0.172222	0.196	0.248	1.75337e-05	NUP50	TEM	Level 2	TEM	CD3/CD28
	6.96828e-10	-0.196678	0.196	0.248	1.76458e-05	TOX4	TEM	Level 2	TEM	CD3/CD28
	7.13819e-10	-0.228999	0.182	0.23	1.8076e-05	DOCK9	TEM	Level 2	TEM	CD3/CD28
	7.24713e-10	-0.215865	0.201	0.251	1.83519e-05	CARS1	TEM	Level 2	TEM	CD3/CD28
	7.49212e-10	-0.244092	0.178	0.226	1.89723e-05	GFPT1	TEM	Level 2	TEM	CD3/CD28
	7.59423e-10	-0.206675	0.242	0.298	1.92309e-05	TNPO1	TEM	Level 2	TEM	CD3/CD28
	7.69216e-10	-0.312941	0.079	0.112	1.94789e-05	ITGAV	TEM	Level 2	TEM	CD3/CD28
	7.71559e-10	-0.210727	0.5	0.548	1.95382e-05	DEK	TEM	Level 2	TEM	CD3/CD28
	7.72441e-10	-0.160122	0.327	0.393	1.95605e-05	BANF1	TEM	Level 2	TEM	CD3/CD28
	7.84122e-10	-0.23335	0.315	0.377	1.98563e-05	NMT1	TEM	Level 2	TEM	CD3/CD28
	7.88461e-10	-0.143686	0.14	0.183	1.99662e-05	KYAT3	TEM	Level 2	TEM	CD3/CD28
	8.0263e-10	-0.163606	0.084	0.118	2.0325e-05	SH3GL1	TEM	Level 2	TEM	CD3/CD28
	8.04903e-10	-0.154458	0.244	0.303	2.03826e-05	CLTB	TEM	Level 2	TEM	CD3/CD28
	8.0755e-10	-0.294233	0.08	0.113	2.04496e-05	GK5	TEM	Level 2	TEM	CD3/CD28
	8.08653e-10	-0.25604	0.107	0.145	2.04775e-05	GNPNAT1	TEM	Level 2	TEM	CD3/CD28
	8.26261e-10	-0.223732	0.379	0.437	2.09234e-05	ATP6V0B	TEM	Level 2	TEM	CD3/CD28
	8.26683e-10	-0.164898	0.751	0.788	2.09341e-05	RNF213	TEM	Level 2	TEM	CD3/CD28
	8.3179e-10	-0.112882	0.145	0.19	2.10634e-05	TRNT1	TEM	Level 2	TEM	CD3/CD28
	8.66577e-10	-0.257382	0.073	0.104	2.19443e-05	TUBGCP4	TEM	Level 2	TEM	CD3/CD28
	8.92975e-10	-0.132686	0.147	0.191	2.26128e-05	SF3A1	TEM	Level 2	TEM	CD3/CD28
	9.00761e-10	-0.329023	0.083	0.116	2.281e-05	EPB41L2	TEM	Level 2	TEM	CD3/CD28
	9.21006e-10	-0.247551	0.089	0.123	2.33226e-05	MIOS	TEM	Level 2	TEM	CD3/CD28
	9.42965e-10	-0.139499	0.116	0.155	2.38787e-05	AP2A1	TEM	Level 2	TEM	CD3/CD28
	9.43841e-10	-0.24544	0.074	0.106	2.39009e-05	SLC35A4	TEM	Level 2	TEM	CD3/CD28
	9.67084e-10	-0.180301	0.238	0.295	2.44895e-05	YTHDF2	TEM	Level 2	TEM	CD3/CD28
	1.00245e-09	-0.103049	0.129	0.171	2.53852e-05	TFB1M	TEM	Level 2	TEM	CD3/CD28
	1.00387e-09	-0.311221	0.078	0.111	2.5421e-05	LLGL2	TEM	Level 2	TEM	CD3/CD28
	1.00537e-09	-0.17071	0.219	0.273	2.5459e-05	TWF2	TEM	Level 2	TEM	CD3/CD28
	1.0275e-09	-0.201191	0.214	0.268	2.60195e-05	ICE1	TEM	Level 2	TEM	CD3/CD28
	1.0487e-09	0.235427	0.469	0.443	2.65563e-05	SETD2	TEM	Level 2	TEM	CD3/CD28
	1.05871e-09	-0.18773	0.097	0.133	2.68096e-05	NR2C1	TEM	Level 2	TEM	CD3/CD28
	1.07346e-09	-0.276363	0.071	0.102	2.71832e-05	TSEN2	TEM	Level 2	TEM	CD3/CD28
	1.07659e-09	-0.260766	0.139	0.181	2.72624e-05	ATRN	TEM	Level 2	TEM	CD3/CD28
	1.08035e-09	-0.151691	0.168	0.216	2.73578e-05	FAM193A	TEM	Level 2	TEM	CD3/CD28
	1.09219e-09	-0.0650631	0.982	0.971	2.76577e-05	RPL15	TEM	Level 2	TEM	CD3/CD28
	1.11124e-09	-0.310999	0.2	0.247	2.814e-05	RORA-AS1	TEM	Level 2	TEM	CD3/CD28
	1.1399e-09	-0.20871	0.174	0.222	2.88658e-05	NAA35	TEM	Level 2	TEM	CD3/CD28
	1.16969e-09	-0.234242	0.229	0.283	2.96201e-05	CRTC3	TEM	Level 2	TEM	CD3/CD28
	1.17404e-09	-0.247204	0.141	0.183	2.97302e-05	TPK1	TEM	Level 2	TEM	CD3/CD28
	1.17538e-09	-0.283563	0.09	0.125	2.97641e-05	GNA12	TEM	Level 2	TEM	CD3/CD28
	1.17743e-09	-0.132484	0.124	0.165	2.9816e-05	UQCC4	TEM	Level 2	TEM	CD3/CD28
	1.19564e-09	-0.175704	0.567	0.618	3.02771e-05	SEC61G	TEM	Level 2	TEM	CD3/CD28
	1.19846e-09	-0.117564	0.24	0.299	3.03485e-05	ILKAP	TEM	Level 2	TEM	CD3/CD28
	1.20417e-09	-0.200066	0.404	0.469	3.04931e-05	NFATC3	TEM	Level 2	TEM	CD3/CD28
	1.20681e-09	-0.26081	0.256	0.311	3.056e-05	PDE7A	TEM	Level 2	TEM	CD3/CD28
	1.2198e-09	-0.120677	0.251	0.311	3.0889e-05	USP48	TEM	Level 2	TEM	CD3/CD28
	1.23112e-09	0.567273	0.131	0.1	3.11756e-05	FAM228B	TEM	Level 2	TEM	CD3/CD28
	1.2442e-09	-0.17735	0.096	0.132	3.15068e-05	TCF3	TEM	Level 2	TEM	CD3/CD28
	1.26576e-09	0.504713	0.176	0.142	3.20527e-05	TPP1	TEM	Level 2	TEM	CD3/CD28
	1.26701e-09	-0.168821	0.17	0.217	3.20846e-05	NSMCE4A	TEM	Level 2	TEM	CD3/CD28
	1.31158e-09	-0.303034	0.081	0.114	3.3213e-05	PEDS1	TEM	Level 2	TEM	CD3/CD28
	1.32782e-09	-0.140228	0.152	0.197	3.36244e-05	U2AF2	TEM	Level 2	TEM	CD3/CD28
	1.33739e-09	-0.152867	0.259	0.318	3.38667e-05	SAFB	TEM	Level 2	TEM	CD3/CD28
	1.34222e-09	0.300349	0.424	0.398	3.39892e-05	PRKACB	TEM	Level 2	TEM	CD3/CD28
	1.34416e-09	-0.181046	0.103	0.14	3.40382e-05	PPP1R8	TEM	Level 2	TEM	CD3/CD28
	1.37306e-09	-0.274054	0.104	0.141	3.47701e-05	CAPN1	TEM	Level 2	TEM	CD3/CD28
	1.3738e-09	-0.18102	0.09	0.125	3.47888e-05	ZNF580	TEM	Level 2	TEM	CD3/CD28
	1.39327e-09	-0.239845	0.149	0.193	3.52818e-05	KDSR	TEM	Level 2	TEM	CD3/CD28
	1.39385e-09	-0.235827	0.109	0.146	3.52966e-05	CCDC97	TEM	Level 2	TEM	CD3/CD28
	1.39621e-09	-0.155728	0.216	0.269	3.53563e-05	TYW1	TEM	Level 2	TEM	CD3/CD28
	1.43026e-09	-0.149626	0.071	0.103	3.62184e-05	FANCM	TEM	Level 2	TEM	CD3/CD28
	1.43221e-09	-0.112671	0.073	0.104	3.62679e-05	PHLPP2	TEM	Level 2	TEM	CD3/CD28
	1.43546e-09	-0.167288	0.265	0.324	3.63501e-05	PTPN6	TEM	Level 2	TEM	CD3/CD28
	1.44337e-09	-0.444214	0.164	0.207	3.65504e-05	CRTAM	TEM	Level 2	TEM	CD3/CD28
	1.45642e-09	-0.206406	0.108	0.145	3.68809e-05	ZNF592	TEM	Level 2	TEM	CD3/CD28
	1.46052e-09	-0.183337	0.258	0.315	3.69846e-05	MGMT	TEM	Level 2	TEM	CD3/CD28
	1.46069e-09	-0.185469	0.17	0.217	3.69892e-05	APLP2	TEM	Level 2	TEM	CD3/CD28
	1.46275e-09	-0.0575652	0.107	0.145	3.70413e-05	PRPSAP1	TEM	Level 2	TEM	CD3/CD28
	1.47363e-09	-0.196438	0.089	0.123	3.73166e-05	PRKACA	TEM	Level 2	TEM	CD3/CD28
	1.4911e-09	-0.282486	0.109	0.147	3.7759e-05	STT3A	TEM	Level 2	TEM	CD3/CD28
	1.51741e-09	-0.124842	0.155	0.2	3.84255e-05	BCOR	TEM	Level 2	TEM	CD3/CD28
	1.53071e-09	-0.0839041	0.289	0.352	3.8762e-05	SOCS1	TEM	Level 2	TEM	CD3/CD28
	1.53799e-09	-0.180189	0.226	0.28	3.89465e-05	SBNO1	TEM	Level 2	TEM	CD3/CD28
	1.54749e-09	-0.259579	0.113	0.151	3.9187e-05	GMFB	TEM	Level 2	TEM	CD3/CD28
	1.55303e-09	-0.169098	0.111	0.149	3.93273e-05	HTRA2	TEM	Level 2	TEM	CD3/CD28
	1.59648e-09	0.163298	0.727	0.698	4.04277e-05	UBL5	TEM	Level 2	TEM	CD3/CD28
	1.59944e-09	-0.129883	0.105	0.142	4.05027e-05	DROSHA	TEM	Level 2	TEM	CD3/CD28
	1.62152e-09	-0.0754465	0.159	0.206	4.10618e-05	CPSF2	TEM	Level 2	TEM	CD3/CD28
	1.62722e-09	-0.138707	0.249	0.306	4.12061e-05	RNF145	TEM	Level 2	TEM	CD3/CD28
	1.63877e-09	-0.136691	0.193	0.243	4.14986e-05	MALSU1	TEM	Level 2	TEM	CD3/CD28
	1.64448e-09	0.396073	0.262	0.227	4.16431e-05	EPB41L4A-AS1	TEM	Level 2	TEM	CD3/CD28
	1.67275e-09	-0.214352	0.406	0.47	4.23589e-05	WNK1	TEM	Level 2	TEM	CD3/CD28
	1.68853e-09	-0.0656187	0.076	0.109	4.27587e-05	OGG1	TEM	Level 2	TEM	CD3/CD28
	1.69389e-09	-0.242471	0.1	0.136	4.28943e-05	ODF2	TEM	Level 2	TEM	CD3/CD28
	1.69574e-09	-0.190211	0.097	0.133	4.29413e-05	HCFC1R1	TEM	Level 2	TEM	CD3/CD28
	1.69951e-09	-0.177151	0.292	0.353	4.30367e-05	POLR2F	TEM	Level 2	TEM	CD3/CD28
	1.72227e-09	-0.159781	0.226	0.282	4.3613e-05	ERVK3-1	TEM	Level 2	TEM	CD3/CD28
	1.72963e-09	-0.212542	0.239	0.294	4.37993e-05	TIPRL	TEM	Level 2	TEM	CD3/CD28
	1.73739e-09	-0.163642	0.196	0.247	4.39959e-05	HTT	TEM	Level 2	TEM	CD3/CD28
	1.74363e-09	-0.287079	0.084	0.117	4.41539e-05	UNC45A	TEM	Level 2	TEM	CD3/CD28
	1.7462e-09	-0.130942	0.143	0.186	4.4219e-05	LCMT1	TEM	Level 2	TEM	CD3/CD28
	1.7625e-09	-0.116875	0.104	0.141	4.46317e-05	RLIG1	TEM	Level 2	TEM	CD3/CD28
	1.78758e-09	-0.185904	0.302	0.361	4.5267e-05	MCTP2	TEM	Level 2	TEM	CD3/CD28
	1.79552e-09	-0.194898	0.072	0.104	4.54681e-05	FAM135A	TEM	Level 2	TEM	CD3/CD28
	1.803e-09	-0.227735	0.136	0.178	4.56574e-05	BAG5	TEM	Level 2	TEM	CD3/CD28
	1.80887e-09	-0.101527	0.156	0.202	4.58059e-05	RMDN1	TEM	Level 2	TEM	CD3/CD28
	1.85037e-09	0.515607	0.266	0.232	4.6857e-05	EPSTI1	TEM	Level 2	TEM	CD3/CD28
	1.8545e-09	-0.149148	0.162	0.208	4.69616e-05	CYBC1	TEM	Level 2	TEM	CD3/CD28
	1.89606e-09	-0.250969	0.08	0.113	4.80139e-05	RMDN3	TEM	Level 2	TEM	CD3/CD28
	1.90557e-09	-0.135137	0.213	0.267	4.82548e-05	CBX1	TEM	Level 2	TEM	CD3/CD28
	1.95157e-09	-0.136154	0.129	0.17	4.94196e-05	AKR1B1	TEM	Level 2	TEM	CD3/CD28
	1.95272e-09	-0.122353	0.124	0.165	4.94488e-05	CYB5R3	TEM	Level 2	TEM	CD3/CD28
	1.98225e-09	-0.186243	0.092	0.127	5.01966e-05	TPMT	TEM	Level 2	TEM	CD3/CD28
	1.99722e-09	-0.133543	0.191	0.241	5.05757e-05	CDK5RAP2	TEM	Level 2	TEM	CD3/CD28
	2.02469e-09	0.372073	0.178	0.143	5.12712e-05	PLAC8	TEM	Level 2	TEM	CD3/CD28
	2.04759e-09	-0.189797	0.292	0.353	5.18512e-05	CNOT1	TEM	Level 2	TEM	CD3/CD28
	2.05335e-09	-0.171304	0.081	0.114	5.1997e-05	ELP1	TEM	Level 2	TEM	CD3/CD28
	2.0948e-09	-0.21876	0.083	0.116	5.30466e-05	PMM1	TEM	Level 2	TEM	CD3/CD28
	2.10936e-09	-0.19922	0.142	0.185	5.34153e-05	PPME1	TEM	Level 2	TEM	CD3/CD28
	2.13018e-09	-0.178772	0.197	0.247	5.39424e-05	DDX42	TEM	Level 2	TEM	CD3/CD28
	2.14142e-09	-0.130289	0.219	0.273	5.42271e-05	CISD2	TEM	Level 2	TEM	CD3/CD28
	2.14293e-09	0.0515793	0.072	0.104	5.42654e-05	LIN9	TEM	Level 2	TEM	CD3/CD28
	2.15854e-09	0.211888	0.374	0.336	5.46606e-05	GPR174	TEM	Level 2	TEM	CD3/CD28
	2.17695e-09	-0.158518	0.29	0.352	5.51268e-05	MAPKAP1	TEM	Level 2	TEM	CD3/CD28
	2.17938e-09	-0.264683	0.099	0.134	5.51885e-05	CRK	TEM	Level 2	TEM	CD3/CD28
	2.21089e-09	-0.150408	0.158	0.203	5.59864e-05	REXO4	TEM	Level 2	TEM	CD3/CD28
	2.25573e-09	-0.168131	0.245	0.3	5.71218e-05	NBAS	TEM	Level 2	TEM	CD3/CD28
	2.26362e-09	-0.199013	0.11	0.147	5.73216e-05	SLC25A17	TEM	Level 2	TEM	CD3/CD28
	2.27893e-09	-0.186034	0.168	0.214	5.77094e-05	SAP30BP	TEM	Level 2	TEM	CD3/CD28
	2.35472e-09	0.0388165	0.959	0.98	5.96286e-05	FTL	TEM	Level 2	TEM	CD3/CD28
	2.40566e-09	-0.217505	0.143	0.185	6.09185e-05	ADPGK	TEM	Level 2	TEM	CD3/CD28
	2.44955e-09	-0.168969	0.277	0.334	6.20301e-05	PTPN1	TEM	Level 2	TEM	CD3/CD28
	2.45066e-09	-0.0226119	0.141	0.185	6.2058e-05	SEPHS1	TEM	Level 2	TEM	CD3/CD28
	2.46258e-09	-0.118362	0.137	0.179	6.23599e-05	TMEM120B	TEM	Level 2	TEM	CD3/CD28
	2.46306e-09	0.196169	0.501	0.475	6.23721e-05	LEPROTL1	TEM	Level 2	TEM	CD3/CD28
	2.4691e-09	0.357024	0.223	0.186	6.2525e-05	LINC01004	TEM	Level 2	TEM	CD3/CD28
	2.47425e-09	-0.184733	0.099	0.134	6.26555e-05	LRRC41	TEM	Level 2	TEM	CD3/CD28
	2.5626e-09	-0.236372	0.121	0.16	6.48926e-05	NUBP1	TEM	Level 2	TEM	CD3/CD28
	2.59874e-09	-0.112642	0.301	0.365	6.58079e-05	DNAJC15	TEM	Level 2	TEM	CD3/CD28
	2.63082e-09	-0.0965969	0.213	0.267	6.66203e-05	DNM1L	TEM	Level 2	TEM	CD3/CD28
	2.63764e-09	-0.195737	0.377	0.444	6.6793e-05	SELENOT	TEM	Level 2	TEM	CD3/CD28
	2.65266e-09	0.0655403	0.968	0.96	6.71734e-05	NACA	TEM	Level 2	TEM	CD3/CD28
	2.65381e-09	-0.0692329	0.07	0.1	6.72026e-05	CEP57L1	TEM	Level 2	TEM	CD3/CD28
	2.66452e-09	-0.176127	0.147	0.19	6.74736e-05	METRN	TEM	Level 2	TEM	CD3/CD28
	2.67237e-09	-0.157837	0.207	0.257	6.76725e-05	ZNFX1	TEM	Level 2	TEM	CD3/CD28
	2.68279e-09	-0.0644423	0.082	0.115	6.79362e-05	ACD	TEM	Level 2	TEM	CD3/CD28
	2.69105e-09	-0.218715	0.206	0.255	6.81454e-05	ILRUN	TEM	Level 2	TEM	CD3/CD28
	2.70315e-09	-0.109946	0.192	0.243	6.84519e-05	TASP1	TEM	Level 2	TEM	CD3/CD28
	2.71831e-09	-0.211099	0.185	0.232	6.88357e-05	CBX5	TEM	Level 2	TEM	CD3/CD28
	2.73458e-09	-0.160266	0.131	0.171	6.92478e-05	ANAPC7	TEM	Level 2	TEM	CD3/CD28
	2.78961e-09	-0.27782	0.096	0.13	7.06412e-05	P2RX4	TEM	Level 2	TEM	CD3/CD28
	2.82548e-09	-0.0889566	0.115	0.153	7.15496e-05	TADA2A	TEM	Level 2	TEM	CD3/CD28
	2.84946e-09	-0.245363	0.101	0.137	7.2157e-05	INSYN2B	TEM	Level 2	TEM	CD3/CD28
	2.8678e-09	0.446788	0.267	0.235	7.26213e-05	TSPAN14	TEM	Level 2	TEM	CD3/CD28
	2.93485e-09	-0.0870427	0.171	0.219	7.43191e-05	BCAP29	TEM	Level 2	TEM	CD3/CD28
	2.93834e-09	-0.195458	0.203	0.253	7.44077e-05	FAF2	TEM	Level 2	TEM	CD3/CD28
	2.95274e-09	0.442214	0.255	0.221	7.47722e-05	MAGED2	TEM	Level 2	TEM	CD3/CD28
	2.97423e-09	-0.277022	0.091	0.124	7.53163e-05	SIPA1	TEM	Level 2	TEM	CD3/CD28
	3.05515e-09	0.44881	0.271	0.239	7.73657e-05	OTUD6B-AS1	TEM	Level 2	TEM	CD3/CD28
	3.09111e-09	-0.117129	0.108	0.144	7.82761e-05	SLC39A3	TEM	Level 2	TEM	CD3/CD28
	3.10125e-09	-0.217496	0.141	0.183	7.85331e-05	OSBP	TEM	Level 2	TEM	CD3/CD28
	3.11977e-09	-0.370139	0.139	0.179	7.90019e-05	PPP1R15A	TEM	Level 2	TEM	CD3/CD28
	3.14867e-09	-0.147523	0.127	0.167	7.97337e-05	TRIM24	TEM	Level 2	TEM	CD3/CD28
	3.19362e-09	-0.159751	0.336	0.401	8.08721e-05	SEPTIN2	TEM	Level 2	TEM	CD3/CD28
	3.20083e-09	-0.157623	0.609	0.643	8.10546e-05	UQCRH	TEM	Level 2	TEM	CD3/CD28
	3.20761e-09	0.158714	0.572	0.541	8.12263e-05	UTRN	TEM	Level 2	TEM	CD3/CD28
	3.26127e-09	-0.153761	0.297	0.359	8.2585e-05	PSMG2	TEM	Level 2	TEM	CD3/CD28
	3.26175e-09	-0.176633	0.131	0.171	8.25973e-05	SCLY	TEM	Level 2	TEM	CD3/CD28
	3.26786e-09	-0.265774	0.135	0.175	8.27521e-05	CCNL2	TEM	Level 2	TEM	CD3/CD28
	3.28439e-09	-0.158366	0.166	0.211	8.31707e-05	BRMS1	TEM	Level 2	TEM	CD3/CD28
	3.29273e-09	0.39888	0.468	0.449	8.33818e-05	ITGB1	TEM	Level 2	TEM	CD3/CD28
	3.29295e-09	-0.241764	0.131	0.171	8.33874e-05	SLC23A2	TEM	Level 2	TEM	CD3/CD28
	3.35269e-09	-0.137873	0.135	0.176	8.49002e-05	PCBD1	TEM	Level 2	TEM	CD3/CD28
	3.36374e-09	-0.225537	0.173	0.219	8.518e-05	PAIP1	TEM	Level 2	TEM	CD3/CD28
	3.54244e-09	-0.230114	0.34	0.4	8.97053e-05	TMEM243	TEM	Level 2	TEM	CD3/CD28
	3.60166e-09	-0.131691	0.216	0.269	9.12049e-05	MAF1	TEM	Level 2	TEM	CD3/CD28
	3.61764e-09	-0.18008	0.22	0.272	9.16096e-05	MTG1	TEM	Level 2	TEM	CD3/CD28
	3.63625e-09	-0.150655	0.214	0.265	9.20807e-05	SLC16A7	TEM	Level 2	TEM	CD3/CD28
	3.64167e-09	-0.206854	0.242	0.295	9.2218e-05	HIKESHI	TEM	Level 2	TEM	CD3/CD28
	3.70605e-09	-0.183256	0.114	0.152	9.38482e-05	SLC7A6OS	TEM	Level 2	TEM	CD3/CD28
	3.75471e-09	-0.0715191	0.145	0.189	9.50806e-05	TRAF3IP2-AS1	TEM	Level 2	TEM	CD3/CD28
	3.76096e-09	-0.18722	0.446	0.507	9.52388e-05	THRAP3	TEM	Level 2	TEM	CD3/CD28
	3.76558e-09	-0.3251	0.12	0.158	9.53557e-05	MTFR1	TEM	Level 2	TEM	CD3/CD28
	3.77126e-09	-0.0935545	0.083	0.115	9.54995e-05	ITPK1	TEM	Level 2	TEM	CD3/CD28
	3.78321e-09	-0.176585	0.12	0.158	9.58023e-05	TRAF5	TEM	Level 2	TEM	CD3/CD28
	3.80349e-09	-0.220429	0.08	0.112	9.63157e-05	TRPV2	TEM	Level 2	TEM	CD3/CD28
	3.80828e-09	-0.209325	0.335	0.4	9.64372e-05	COPB1	TEM	Level 2	TEM	CD3/CD28
	3.81307e-09	-0.167102	0.344	0.409	9.65583e-05	PSMB2	TEM	Level 2	TEM	CD3/CD28
	3.83264e-09	-0.390903	0.138	0.175	9.70539e-05	LINC00540	TEM	Level 2	TEM	CD3/CD28
	3.86643e-09	-0.0931521	0.179	0.227	9.79096e-05	COPS4	TEM	Level 2	TEM	CD3/CD28
	3.9477e-09	-0.142504	0.201	0.251	9.99675e-05	GOPC	TEM	Level 2	TEM	CD3/CD28
	4.00049e-09	-0.221245	0.077	0.108	0.000101304	KIFBP	TEM	Level 2	TEM	CD3/CD28
	4.0146e-09	-0.0308309	0.1	0.136	0.000101662	ANKRD26	TEM	Level 2	TEM	CD3/CD28
	4.01996e-09	-0.101148	0.159	0.204	0.000101798	VCL	TEM	Level 2	TEM	CD3/CD28
	4.03044e-09	-0.151006	0.188	0.237	0.000102063	ATG3	TEM	Level 2	TEM	CD3/CD28
	4.04958e-09	-0.233332	0.092	0.126	0.000102548	RBM12	TEM	Level 2	TEM	CD3/CD28
	4.10061e-09	-0.0883376	0.175	0.222	0.00010384	MRE11	TEM	Level 2	TEM	CD3/CD28
	4.10823e-09	-0.11693	0.197	0.248	0.000104033	CUL2	TEM	Level 2	TEM	CD3/CD28
	4.11996e-09	-0.271177	0.165	0.209	0.00010433	IKBKB	TEM	Level 2	TEM	CD3/CD28
	4.23499e-09	-0.294327	0.082	0.114	0.000107243	UBQLN2	TEM	Level 2	TEM	CD3/CD28
	4.31423e-09	-0.158586	0.112	0.149	0.000109249	CCNQ	TEM	Level 2	TEM	CD3/CD28
	4.35469e-09	-0.210187	0.466	0.522	0.000110274	SF3B6	TEM	Level 2	TEM	CD3/CD28
	4.37877e-09	-0.157671	0.205	0.255	0.000110884	VIRMA	TEM	Level 2	TEM	CD3/CD28
	4.43394e-09	-0.18153	0.609	0.657	0.000112281	LRBA	TEM	Level 2	TEM	CD3/CD28
	4.49326e-09	-0.287195	0.089	0.123	0.000113783	MUTYH	TEM	Level 2	TEM	CD3/CD28
	4.50618e-09	-0.157622	0.154	0.197	0.00011411	TET3	TEM	Level 2	TEM	CD3/CD28
	4.6891e-09	-0.300172	0.073	0.103	0.000118742	TOR2A	TEM	Level 2	TEM	CD3/CD28
	4.72599e-09	-0.174176	0.167	0.211	0.000119676	PPTC7	TEM	Level 2	TEM	CD3/CD28
	4.74609e-09	-0.0816895	0.152	0.197	0.000120185	TUBGCP2	TEM	Level 2	TEM	CD3/CD28
	4.75254e-09	-0.181414	0.55	0.611	0.000120348	SERP1	TEM	Level 2	TEM	CD3/CD28
	4.76385e-09	-0.139821	0.202	0.251	0.000120635	NBN	TEM	Level 2	TEM	CD3/CD28
	4.7995e-09	-0.12653	0.202	0.252	0.000121538	MRPL32	TEM	Level 2	TEM	CD3/CD28
	4.85833e-09	-0.164989	0.289	0.35	0.000123028	MDH1	TEM	Level 2	TEM	CD3/CD28
	4.90465e-09	-0.16775	0.247	0.303	0.0001242	SPECC1L	TEM	Level 2	TEM	CD3/CD28
	4.90499e-09	-0.0919877	0.134	0.174	0.000124209	RFXANK	TEM	Level 2	TEM	CD3/CD28
	4.93237e-09	-0.146287	0.149	0.192	0.000124902	ICAM2	TEM	Level 2	TEM	CD3/CD28
	4.9736e-09	-0.102471	0.072	0.103	0.000125947	MAP4K3-DT	TEM	Level 2	TEM	CD3/CD28
	5.15577e-09	-0.232933	0.138	0.178	0.00013056	EHD1	TEM	Level 2	TEM	CD3/CD28
	5.16589e-09	-0.185877	0.131	0.17	0.000130816	UROS	TEM	Level 2	TEM	CD3/CD28
	5.16895e-09	-0.174153	0.169	0.214	0.000130893	ANKFY1	TEM	Level 2	TEM	CD3/CD28
	5.22877e-09	-0.166944	0.073	0.103	0.000132408	MTA2	TEM	Level 2	TEM	CD3/CD28
	5.25947e-09	-0.13272	0.095	0.129	0.000133186	SCYL1	TEM	Level 2	TEM	CD3/CD28
	5.36326e-09	-0.195921	0.548	0.605	0.000135814	UBE2D3	TEM	Level 2	TEM	CD3/CD28
	5.43173e-09	-0.140346	0.165	0.21	0.000137548	SMARCC2	TEM	Level 2	TEM	CD3/CD28
	5.43251e-09	-0.272311	0.112	0.148	0.000137567	SEC24D	TEM	Level 2	TEM	CD3/CD28
	5.57345e-09	-0.203217	0.074	0.104	0.000141137	PLA2G12A	TEM	Level 2	TEM	CD3/CD28
	5.60668e-09	-0.141866	0.254	0.311	0.000141978	NDUFS2	TEM	Level 2	TEM	CD3/CD28
	5.62961e-09	-0.137133	0.277	0.336	0.000142559	SNRNP70	TEM	Level 2	TEM	CD3/CD28
	5.73959e-09	-0.175641	0.111	0.148	0.000145344	NUP133	TEM	Level 2	TEM	CD3/CD28
	5.74071e-09	-0.150544	0.087	0.119	0.000145372	INTS13	TEM	Level 2	TEM	CD3/CD28
	5.75367e-09	-0.100301	0.275	0.336	0.0001457	UFD1	TEM	Level 2	TEM	CD3/CD28
	5.75987e-09	-0.179993	0.289	0.346	0.000145857	PDS5B	TEM	Level 2	TEM	CD3/CD28
	5.76573e-09	-0.334427	0.097	0.13	0.000146006	MLXIP	TEM	Level 2	TEM	CD3/CD28
	5.82855e-09	-0.147539	0.161	0.205	0.000147596	UTP23	TEM	Level 2	TEM	CD3/CD28
	5.8716e-09	-0.199817	0.262	0.317	0.000148687	REV3L	TEM	Level 2	TEM	CD3/CD28
	5.8899e-09	-0.145723	0.126	0.166	0.00014915	MAPK9	TEM	Level 2	TEM	CD3/CD28
	5.89511e-09	0.209237	0.392	0.354	0.000149282	JAZF1	TEM	Level 2	TEM	CD3/CD28
	5.89752e-09	-0.193279	0.288	0.345	0.000149343	CDC73	TEM	Level 2	TEM	CD3/CD28
	5.96035e-09	-0.157739	0.271	0.329	0.000150934	CUL5	TEM	Level 2	TEM	CD3/CD28
	5.96939e-09	0.26444	0.497	0.471	0.000151163	SNHG5	TEM	Level 2	TEM	CD3/CD28
	5.99926e-09	-0.278963	0.244	0.29	0.000151919	XIST	TEM	Level 2	TEM	CD3/CD28
	6.02152e-09	0.33661	0.31	0.276	0.000152483	ZFYVE28	TEM	Level 2	TEM	CD3/CD28
	6.04062e-09	-0.121819	0.175	0.222	0.000152967	SAFB2	TEM	Level 2	TEM	CD3/CD28
	6.09056e-09	-0.0956404	0.136	0.177	0.000154231	AKR7A2	TEM	Level 2	TEM	CD3/CD28
	6.13268e-09	-0.185926	0.105	0.141	0.000155298	MAN2B1	TEM	Level 2	TEM	CD3/CD28
	6.14362e-09	-0.296794	0.091	0.124	0.000155575	HSD17B12	TEM	Level 2	TEM	CD3/CD28
	6.24678e-09	-0.126051	0.212	0.263	0.000158187	EHBP1	TEM	Level 2	TEM	CD3/CD28
	6.32325e-09	-0.166252	0.203	0.254	0.000160124	POLK	TEM	Level 2	TEM	CD3/CD28
	6.37096e-09	-0.156994	0.155	0.199	0.000161332	ARHGEF7	TEM	Level 2	TEM	CD3/CD28
	6.4887e-09	-0.207771	0.133	0.173	0.000164313	RMND5A	TEM	Level 2	TEM	CD3/CD28
	6.54431e-09	-0.184306	0.17	0.215	0.000165722	HLCS	TEM	Level 2	TEM	CD3/CD28
	6.5746e-09	0.193351	0.551	0.539	0.000166489	UBXN1	TEM	Level 2	TEM	CD3/CD28
	6.60495e-09	-0.114906	0.293	0.355	0.000167257	CHCHD1	TEM	Level 2	TEM	CD3/CD28
	6.6101e-09	-0.161878	0.321	0.385	0.000167388	NDUFS8	TEM	Level 2	TEM	CD3/CD28
	6.6727e-09	-0.101991	0.16	0.205	0.000168973	ARL3	TEM	Level 2	TEM	CD3/CD28
	6.79508e-09	-0.0660834	0.152	0.196	0.000172072	HS2ST1	TEM	Level 2	TEM	CD3/CD28
	6.89563e-09	-0.247557	0.077	0.107	0.000174618	MTA1	TEM	Level 2	TEM	CD3/CD28
	7.04092e-09	0.405494	0.285	0.254	0.000178297	FBXO34	TEM	Level 2	TEM	CD3/CD28
	7.04361e-09	-0.142723	0.089	0.122	0.000178365	CHMP6	TEM	Level 2	TEM	CD3/CD28
	7.05612e-09	0.123715	0.819	0.777	0.000178682	ATP5MG	TEM	Level 2	TEM	CD3/CD28
	7.11553e-09	-0.159341	0.106	0.142	0.000180187	VCPKMT	TEM	Level 2	TEM	CD3/CD28
	7.19394e-09	-0.190745	0.161	0.204	0.000182172	SLC25A12	TEM	Level 2	TEM	CD3/CD28
	7.32673e-09	-0.191485	0.191	0.239	0.000185535	MFSD14A	TEM	Level 2	TEM	CD3/CD28
	7.35451e-09	-0.203561	0.376	0.436	0.000186238	METAP2	TEM	Level 2	TEM	CD3/CD28
	7.36163e-09	-0.206017	0.101	0.136	0.000186418	RABL3	TEM	Level 2	TEM	CD3/CD28
	7.47344e-09	-0.128599	0.113	0.149	0.00018925	TNS2-AS1	TEM	Level 2	TEM	CD3/CD28
	7.47996e-09	0.133615	0.681	0.667	0.000189415	CLEC2D	TEM	Level 2	TEM	CD3/CD28
	7.60699e-09	-0.141486	0.269	0.327	0.000192632	AMD1	TEM	Level 2	TEM	CD3/CD28
	7.61421e-09	-0.3161	0.083	0.114	0.000192815	DENND4B	TEM	Level 2	TEM	CD3/CD28
	7.65494e-09	-0.449197	0.134	0.17	0.000193846	PCAT1	TEM	Level 2	TEM	CD3/CD28
	7.67858e-09	-0.170806	0.123	0.16	0.000194445	TRIM69	TEM	Level 2	TEM	CD3/CD28
	7.69824e-09	-0.232844	0.332	0.391	0.000194943	CCNL1	TEM	Level 2	TEM	CD3/CD28
	7.72857e-09	-0.115291	0.21	0.262	0.000195711	CFAP97	TEM	Level 2	TEM	CD3/CD28
	7.88815e-09	-0.217467	0.312	0.371	0.000199752	IGF2R	TEM	Level 2	TEM	CD3/CD28
	7.89707e-09	-0.166918	0.278	0.338	0.000199978	CLTC	TEM	Level 2	TEM	CD3/CD28
	7.90543e-09	-0.187506	0.098	0.133	0.000200189	ARHGAP10	TEM	Level 2	TEM	CD3/CD28
	7.92573e-09	-0.107336	0.123	0.162	0.000200703	UPF1	TEM	Level 2	TEM	CD3/CD28
	7.93019e-09	-0.168018	0.301	0.362	0.000200816	HNRNPA0	TEM	Level 2	TEM	CD3/CD28
	7.93719e-09	-0.193814	0.726	0.755	0.000200993	FYN	TEM	Level 2	TEM	CD3/CD28
	7.96329e-09	-0.104952	0.14	0.181	0.000201655	TMEM18	TEM	Level 2	TEM	CD3/CD28
	8.01572e-09	-0.306931	0.122	0.159	0.000202982	EPS15L1	TEM	Level 2	TEM	CD3/CD28
	8.07455e-09	-0.180187	0.084	0.116	0.000204472	CNP	TEM	Level 2	TEM	CD3/CD28
	8.09559e-09	-0.196206	0.079	0.11	0.000205005	SLC25A1	TEM	Level 2	TEM	CD3/CD28
	8.17867e-09	-0.0962972	0.091	0.124	0.000207109	NCAPD2	TEM	Level 2	TEM	CD3/CD28
	8.29608e-09	-0.166309	0.193	0.241	0.000210082	NELFE	TEM	Level 2	TEM	CD3/CD28
	8.34181e-09	0.00369121	0.147	0.191	0.00021124	TADA3	TEM	Level 2	TEM	CD3/CD28
	8.46895e-09	-0.261683	0.094	0.127	0.000214459	UNC13D	TEM	Level 2	TEM	CD3/CD28
	8.50221e-09	-0.194782	0.165	0.209	0.000215302	USP4	TEM	Level 2	TEM	CD3/CD28
	8.59197e-09	-0.205638	0.121	0.159	0.000217574	DNAJB12	TEM	Level 2	TEM	CD3/CD28
	8.65438e-09	-0.197363	0.172	0.217	0.000219155	ANKRD28	TEM	Level 2	TEM	CD3/CD28
	8.69284e-09	-0.179323	0.24	0.293	0.000220129	C1orf43	TEM	Level 2	TEM	CD3/CD28
	8.70891e-09	-0.155011	0.087	0.12	0.000220536	BDH1	TEM	Level 2	TEM	CD3/CD28
	8.828e-09	-0.0999122	0.158	0.202	0.000223551	OTUD5	TEM	Level 2	TEM	CD3/CD28
	8.93348e-09	-0.155973	0.21	0.261	0.000226222	CD2BP2	TEM	Level 2	TEM	CD3/CD28
	8.94695e-09	-0.0936515	0.202	0.252	0.000226564	WBP4	TEM	Level 2	TEM	CD3/CD28
	8.98242e-09	-0.422738	0.079	0.11	0.000227462	METTL3	TEM	Level 2	TEM	CD3/CD28
	9.17153e-09	-0.158122	0.216	0.268	0.000232251	TRRAP	TEM	Level 2	TEM	CD3/CD28
	9.26555e-09	-0.272944	0.091	0.123	0.000234631	LYN	TEM	Level 2	TEM	CD3/CD28
	9.33316e-09	-0.222607	0.105	0.14	0.000236344	TAPT1	TEM	Level 2	TEM	CD3/CD28
	9.39673e-09	0.438361	0.13	0.1	0.000237954	CEACAM21	TEM	Level 2	TEM	CD3/CD28
	9.53692e-09	-0.106813	0.169	0.216	0.000241503	FKBP4	TEM	Level 2	TEM	CD3/CD28
	9.57012e-09	-0.290027	0.156	0.197	0.000242344	IL6ST	TEM	Level 2	TEM	CD3/CD28
	9.67705e-09	-0.0527539	0.075	0.105	0.000245052	GTF3C5	TEM	Level 2	TEM	CD3/CD28
	9.67735e-09	-0.228761	0.126	0.164	0.00024506	TMEM222	TEM	Level 2	TEM	CD3/CD28
	9.68021e-09	-0.0737594	0.21	0.263	0.000245132	NUDCD2	TEM	Level 2	TEM	CD3/CD28
	9.69332e-09	-0.368586	0.073	0.102	0.000245464	UNC119	TEM	Level 2	TEM	CD3/CD28
	9.79138e-09	0.252382	0.471	0.45	0.000247947	MCUB	TEM	Level 2	TEM	CD3/CD28
	9.81653e-09	-0.194149	0.242	0.295	0.000248584	CDYL	TEM	Level 2	TEM	CD3/CD28
	9.85737e-09	-0.157084	0.215	0.265	0.000249618	PRORP	TEM	Level 2	TEM	CD3/CD28
	9.85782e-09	-0.119199	0.18	0.227	0.00024963	APH1A	TEM	Level 2	TEM	CD3/CD28
	9.97994e-09	-0.157229	0.083	0.115	0.000252722	FAM89A	TEM	Level 2	TEM	CD3/CD28
	9.99829e-09	-0.103391	0.16	0.205	0.000253187	SDHAF3	TEM	Level 2	TEM	CD3/CD28
	1.03055e-08	-0.169759	0.303	0.363	0.000260967	SMG6	TEM	Level 2	TEM	CD3/CD28
	1.03348e-08	-0.176888	0.258	0.311	0.000261709	VPS13D	TEM	Level 2	TEM	CD3/CD28
	1.05454e-08	-0.243637	0.095	0.128	0.000267041	FLAD1	TEM	Level 2	TEM	CD3/CD28
	1.06167e-08	-0.162094	0.152	0.195	0.000268846	MPRIP	TEM	Level 2	TEM	CD3/CD28
	1.07566e-08	-0.258308	0.165	0.207	0.00027239	LY75	TEM	Level 2	TEM	CD3/CD28
	1.08431e-08	-0.10691	0.082	0.114	0.000274581	ADAT2	TEM	Level 2	TEM	CD3/CD28
	1.08528e-08	-0.195273	0.076	0.106	0.000274826	TATDN2	TEM	Level 2	TEM	CD3/CD28
	1.0865e-08	-0.199575	0.332	0.393	0.000275135	SARS1	TEM	Level 2	TEM	CD3/CD28
	1.08915e-08	-0.0917837	0.081	0.113	0.000275806	DCAF17	TEM	Level 2	TEM	CD3/CD28
	1.09322e-08	-0.186852	0.11	0.146	0.000276836	RPUSD3	TEM	Level 2	TEM	CD3/CD28
	1.10346e-08	-0.0867484	0.527	0.592	0.000279429	CDKAL1	TEM	Level 2	TEM	CD3/CD28
	1.10944e-08	0.521242	0.112	0.084	0.000280944	LNCRNA-IUR	TEM	Level 2	TEM	CD3/CD28
	1.12055e-08	-0.13017	0.091	0.124	0.000283756	FIRRM	TEM	Level 2	TEM	CD3/CD28
	1.12185e-08	-0.192781	0.085	0.117	0.000284086	CHERP	TEM	Level 2	TEM	CD3/CD28
	1.12423e-08	-0.157839	0.15	0.192	0.000284688	CLSTN1	TEM	Level 2	TEM	CD3/CD28
	1.13472e-08	0.445108	0.113	0.085	0.000287345	CALCOCO1	TEM	Level 2	TEM	CD3/CD28
	1.13767e-08	-0.218065	0.09	0.122	0.000288093	RING1	TEM	Level 2	TEM	CD3/CD28
	1.15088e-08	-0.235621	0.217	0.266	0.000291438	DICER1	TEM	Level 2	TEM	CD3/CD28
	1.15155e-08	-0.166155	0.134	0.174	0.000291608	NDE1	TEM	Level 2	TEM	CD3/CD28
	1.15433e-08	-0.169329	0.118	0.155	0.000292311	METTL2B	TEM	Level 2	TEM	CD3/CD28
	1.15794e-08	-0.249839	0.1	0.134	0.000293226	KMT5A	TEM	Level 2	TEM	CD3/CD28
	1.15838e-08	-0.0513984	0.192	0.241	0.000293336	NUP88	TEM	Level 2	TEM	CD3/CD28
	1.15977e-08	-0.202617	0.502	0.563	0.000293689	SLC38A1	TEM	Level 2	TEM	CD3/CD28
	1.17716e-08	-0.119084	0.17	0.216	0.000298092	TMEM109	TEM	Level 2	TEM	CD3/CD28
	1.20822e-08	-0.143517	0.154	0.197	0.000305958	PDHB	TEM	Level 2	TEM	CD3/CD28
	1.20896e-08	-0.203828	0.122	0.16	0.000306145	MOGS	TEM	Level 2	TEM	CD3/CD28
	1.21022e-08	-0.148711	0.27	0.327	0.000306463	PABPN1	TEM	Level 2	TEM	CD3/CD28
	1.21596e-08	-0.159957	0.195	0.242	0.000307917	SCMH1	TEM	Level 2	TEM	CD3/CD28
	1.22995e-08	-0.250963	0.436	0.49	0.000311459	RORA	TEM	Level 2	TEM	CD3/CD28
	1.23897e-08	0.142118	0.667	0.656	0.000313744	PPP2R5C	TEM	Level 2	TEM	CD3/CD28
	1.2421e-08	-0.0962067	0.138	0.178	0.000314536	IMPA1	TEM	Level 2	TEM	CD3/CD28
	1.24657e-08	-0.179277	0.124	0.162	0.000315668	PRCC	TEM	Level 2	TEM	CD3/CD28
	1.24688e-08	-0.124671	0.17	0.214	0.000315746	ZNF326	TEM	Level 2	TEM	CD3/CD28
	1.25257e-08	-0.200948	0.171	0.215	0.000317188	SEL1L	TEM	Level 2	TEM	CD3/CD28
	1.2564e-08	-0.155921	0.078	0.108	0.000318157	RBM15B	TEM	Level 2	TEM	CD3/CD28
	1.26576e-08	-0.182225	0.364	0.428	0.000320529	ACTN4	TEM	Level 2	TEM	CD3/CD28
	1.27924e-08	-0.107875	0.119	0.157	0.000323942	CPLANE1	TEM	Level 2	TEM	CD3/CD28
	1.29572e-08	-0.0805561	0.095	0.129	0.000328115	CHUK	TEM	Level 2	TEM	CD3/CD28
	1.31822e-08	-0.108502	0.116	0.153	0.000333812	ADPRS	TEM	Level 2	TEM	CD3/CD28
	1.32443e-08	-0.111479	0.139	0.18	0.000335386	REV1	TEM	Level 2	TEM	CD3/CD28
	1.33002e-08	-0.184734	0.235	0.288	0.000336801	UIMC1	TEM	Level 2	TEM	CD3/CD28
	1.33184e-08	-0.133953	0.209	0.259	0.000337262	DR1	TEM	Level 2	TEM	CD3/CD28
	1.35445e-08	-0.153063	0.337	0.402	0.000342988	CHMP2A	TEM	Level 2	TEM	CD3/CD28
	1.35719e-08	-0.151108	0.098	0.132	0.000343681	RAB11FIP3	TEM	Level 2	TEM	CD3/CD28
	1.37183e-08	-0.153724	0.136	0.176	0.000347388	NUDT16L1	TEM	Level 2	TEM	CD3/CD28
	1.38101e-08	-0.114156	0.133	0.172	0.000349714	PRPSAP2	TEM	Level 2	TEM	CD3/CD28
	1.39641e-08	-0.0941869	0.239	0.294	0.000353613	HSBP1	TEM	Level 2	TEM	CD3/CD28
	1.40604e-08	-0.303953	0.136	0.175	0.000356051	TRAPPC12	TEM	Level 2	TEM	CD3/CD28
	1.41198e-08	-0.17443	0.328	0.39	0.000357555	TRAPPC10	TEM	Level 2	TEM	CD3/CD28
	1.41903e-08	-0.125516	0.767	0.803	0.000359341	HLA-E	TEM	Level 2	TEM	CD3/CD28
	1.41973e-08	-0.246149	0.153	0.195	0.000359519	PQBP1	TEM	Level 2	TEM	CD3/CD28
	1.44252e-08	-0.149428	0.146	0.187	0.000365289	COIL	TEM	Level 2	TEM	CD3/CD28
	1.44684e-08	-0.0876962	0.142	0.183	0.000366384	NCBP1	TEM	Level 2	TEM	CD3/CD28
	1.45987e-08	-0.346236	0.082	0.112	0.000369684	TAF13	TEM	Level 2	TEM	CD3/CD28
	1.46814e-08	-0.164415	0.207	0.256	0.000371777	ZMYM4	TEM	Level 2	TEM	CD3/CD28
	1.48401e-08	-0.191107	0.073	0.102	0.000375795	GDE1	TEM	Level 2	TEM	CD3/CD28
	1.48634e-08	-0.192297	0.164	0.207	0.000376386	DNMT3A	TEM	Level 2	TEM	CD3/CD28
	1.48825e-08	-0.126068	0.199	0.248	0.000376869	MIS18BP1	TEM	Level 2	TEM	CD3/CD28
	1.56606e-08	-0.181885	0.218	0.268	0.000396575	COPB2	TEM	Level 2	TEM	CD3/CD28
	1.57794e-08	0.692962	0.123	0.095	0.000399583	SHISAL2A	TEM	Level 2	TEM	CD3/CD28
	1.62847e-08	-0.142067	0.14	0.18	0.000412378	STX18	TEM	Level 2	TEM	CD3/CD28
	1.63287e-08	-0.143952	0.142	0.182	0.000413492	TMEM242	TEM	Level 2	TEM	CD3/CD28
	1.64398e-08	-0.187622	0.286	0.342	0.000416305	AEBP2	TEM	Level 2	TEM	CD3/CD28
	1.65741e-08	-0.163914	0.134	0.173	0.000419705	DOCK3	TEM	Level 2	TEM	CD3/CD28
	1.6768e-08	-0.191776	0.098	0.131	0.000424617	HEATR5A	TEM	Level 2	TEM	CD3/CD28
	1.71275e-08	0.288254	0.185	0.149	0.000433718	ST8SIA1	TEM	Level 2	TEM	CD3/CD28
	1.75664e-08	0.344076	0.345	0.318	0.000444833	CWF19L2	TEM	Level 2	TEM	CD3/CD28
	1.76698e-08	0.621006	0.132	0.103	0.000447453	MXI1	TEM	Level 2	TEM	CD3/CD28
	1.78353e-08	-0.133322	0.195	0.243	0.000451644	PEX2	TEM	Level 2	TEM	CD3/CD28
	1.78806e-08	0.366369	0.365	0.343	0.00045279	SMIM26	TEM	Level 2	TEM	CD3/CD28
	1.80444e-08	-0.191082	0.413	0.473	0.000456938	ZC3H15	TEM	Level 2	TEM	CD3/CD28
	1.84599e-08	-0.267106	0.118	0.154	0.00046746	NFE2L1	TEM	Level 2	TEM	CD3/CD28
	1.85679e-08	0.549987	0.117	0.089	0.000470195	LIME1	TEM	Level 2	TEM	CD3/CD28
	1.87767e-08	-0.140054	0.144	0.184	0.000475481	ATG10	TEM	Level 2	TEM	CD3/CD28
	1.88409e-08	-0.196971	0.178	0.223	0.000477108	RALGAPB	TEM	Level 2	TEM	CD3/CD28
	1.88695e-08	-0.0856158	0.113	0.149	0.000477831	COMMD9	TEM	Level 2	TEM	CD3/CD28
	1.90461e-08	-0.18798	0.138	0.178	0.000482305	PLCXD2	TEM	Level 2	TEM	CD3/CD28
	1.90629e-08	0.274587	0.221	0.185	0.000482731	ATXN7L1	TEM	Level 2	TEM	CD3/CD28
	1.91217e-08	-0.236156	0.084	0.115	0.000484219	NIPA1	TEM	Level 2	TEM	CD3/CD28
	1.91636e-08	-0.163862	0.446	0.513	0.000485279	NDUFB7	TEM	Level 2	TEM	CD3/CD28
	1.93676e-08	-0.191017	0.327	0.389	0.000490445	DNAJA2	TEM	Level 2	TEM	CD3/CD28
	1.93973e-08	-0.149128	0.298	0.356	0.000491197	HADHA	TEM	Level 2	TEM	CD3/CD28
	1.9431e-08	-0.094278	0.22	0.271	0.000492052	HDAC8	TEM	Level 2	TEM	CD3/CD28
	1.94341e-08	-0.211637	0.092	0.124	0.000492131	UEVLD	TEM	Level 2	TEM	CD3/CD28
	1.96931e-08	-0.130562	0.26	0.317	0.000498688	WBP11	TEM	Level 2	TEM	CD3/CD28
	1.97871e-08	-0.0629567	0.144	0.186	0.000501068	STX10	TEM	Level 2	TEM	CD3/CD28
	1.98505e-08	-0.291157	0.081	0.111	0.000502675	KLRC1	TEM	Level 2	TEM	CD3/CD28
	1.99293e-08	-0.319575	0.149	0.189	0.000504671	SNHG12	TEM	Level 2	TEM	CD3/CD28
	2.02644e-08	-0.16614	0.141	0.181	0.000513156	AAMP	TEM	Level 2	TEM	CD3/CD28
	2.04481e-08	-0.148804	0.197	0.245	0.000517808	GTF2E2	TEM	Level 2	TEM	CD3/CD28
	2.0454e-08	-0.195323	0.391	0.45	0.000517956	RASGRP1	TEM	Level 2	TEM	CD3/CD28
	2.05563e-08	-0.243274	0.124	0.161	0.000520547	JADE1	TEM	Level 2	TEM	CD3/CD28
	2.06765e-08	-0.190272	0.242	0.295	0.000523592	AHSA1	TEM	Level 2	TEM	CD3/CD28
	2.07378e-08	-0.142636	0.841	0.816	0.000525143	RPL23	TEM	Level 2	TEM	CD3/CD28
	2.16681e-08	-0.126882	0.237	0.289	0.000548703	GOLPH3	TEM	Level 2	TEM	CD3/CD28
	2.19592e-08	-0.395371	0.107	0.141	0.000556073	EIF1AY	TEM	Level 2	TEM	CD3/CD28
	2.20618e-08	-0.290658	0.082	0.113	0.000558671	RFK	TEM	Level 2	TEM	CD3/CD28
	2.21811e-08	-0.181168	0.168	0.212	0.000561691	ACSL3	TEM	Level 2	TEM	CD3/CD28
	2.26633e-08	-0.215799	0.127	0.164	0.000573903	COG2	TEM	Level 2	TEM	CD3/CD28
	2.26797e-08	-0.22445	0.452	0.509	0.000574319	MDFIC	TEM	Level 2	TEM	CD3/CD28
	2.27611e-08	-0.235981	0.099	0.132	0.00057638	TRMU	TEM	Level 2	TEM	CD3/CD28
	2.27619e-08	-0.115318	0.127	0.165	0.0005764	ARF3	TEM	Level 2	TEM	CD3/CD28
	2.27746e-08	-0.134036	0.113	0.149	0.000576721	ARHGEF12	TEM	Level 2	TEM	CD3/CD28
	2.29175e-08	-0.177102	0.189	0.236	0.000580339	CWC25	TEM	Level 2	TEM	CD3/CD28
	2.29947e-08	-0.185005	0.272	0.329	0.000582296	PPP2R2A	TEM	Level 2	TEM	CD3/CD28
	2.30502e-08	-0.218837	0.089	0.12	0.0005837	ISOC1	TEM	Level 2	TEM	CD3/CD28
	2.36437e-08	-0.167198	0.166	0.209	0.00059873	SLC39A11	TEM	Level 2	TEM	CD3/CD28
	2.41268e-08	-0.302068	0.072	0.1	0.000610963	SLC16A4	TEM	Level 2	TEM	CD3/CD28
	2.438e-08	-0.147455	0.085	0.116	0.000617374	PROSER1	TEM	Level 2	TEM	CD3/CD28
	2.43803e-08	-0.186915	0.331	0.391	0.000617383	STT3B	TEM	Level 2	TEM	CD3/CD28
	2.43837e-08	-0.173466	0.321	0.38	0.000617468	NDUFB9	TEM	Level 2	TEM	CD3/CD28
	2.50027e-08	-0.29851	0.092	0.123	0.000633144	ARAF	TEM	Level 2	TEM	CD3/CD28
	2.51028e-08	0.231528	0.448	0.426	0.000635677	R3HDM2	TEM	Level 2	TEM	CD3/CD28
	2.52301e-08	-0.203605	0.089	0.12	0.000638902	STK25	TEM	Level 2	TEM	CD3/CD28
	2.54846e-08	-0.0611829	0.219	0.27	0.000645347	ITGB3BP	TEM	Level 2	TEM	CD3/CD28
	2.55733e-08	-0.23964	0.137	0.176	0.000647592	STAMBPL1	TEM	Level 2	TEM	CD3/CD28
	2.59835e-08	0.0793557	0.098	0.131	0.00065798	CENPQ	TEM	Level 2	TEM	CD3/CD28
	2.61261e-08	-0.099777	0.184	0.23	0.000661592	FAM222B	TEM	Level 2	TEM	CD3/CD28
	2.62069e-08	0.254846	0.412	0.389	0.000663638	OGA	TEM	Level 2	TEM	CD3/CD28
	2.63031e-08	-0.232298	0.089	0.121	0.000666073	USP38	TEM	Level 2	TEM	CD3/CD28
	2.64024e-08	0.236511	0.242	0.205	0.000668589	ESR2	TEM	Level 2	TEM	CD3/CD28
	2.70202e-08	-0.168256	0.133	0.172	0.000684232	MAPKAPK5	TEM	Level 2	TEM	CD3/CD28
	2.72612e-08	-0.123566	0.289	0.349	0.000690334	BDP1	TEM	Level 2	TEM	CD3/CD28
	2.73418e-08	-0.164183	0.169	0.211	0.000692376	TM2D3	TEM	Level 2	TEM	CD3/CD28
	2.77486e-08	0.362738	0.261	0.228	0.000702677	ERAP2	TEM	Level 2	TEM	CD3/CD28
	2.80117e-08	0.352499	0.341	0.316	0.00070934	FNIP1	TEM	Level 2	TEM	CD3/CD28
	2.81119e-08	-0.23479	0.078	0.108	0.000711876	ELMO2	TEM	Level 2	TEM	CD3/CD28
	2.81514e-08	-0.217212	0.102	0.135	0.000712878	PISD	TEM	Level 2	TEM	CD3/CD28
	2.82729e-08	-0.136922	0.306	0.367	0.000715954	RANBP9	TEM	Level 2	TEM	CD3/CD28
	2.83756e-08	-0.200815	0.252	0.301	0.000718556	AKNA	TEM	Level 2	TEM	CD3/CD28
	2.83809e-08	-0.165499	0.485	0.546	0.000718688	SIK3	TEM	Level 2	TEM	CD3/CD28
	2.87376e-08	-0.167462	0.207	0.254	0.000727721	CBL	TEM	Level 2	TEM	CD3/CD28
	2.87933e-08	-0.190624	0.109	0.144	0.000729134	SUPV3L1	TEM	Level 2	TEM	CD3/CD28
	2.88188e-08	-0.164285	0.399	0.458	0.000729778	SRI	TEM	Level 2	TEM	CD3/CD28
	2.88469e-08	-0.214583	0.406	0.457	0.00073049	CCDC85B	TEM	Level 2	TEM	CD3/CD28
	2.92008e-08	-0.171641	0.144	0.184	0.000739452	CCNT1	TEM	Level 2	TEM	CD3/CD28
	2.92188e-08	-0.161904	0.19	0.236	0.000739909	RAB5A	TEM	Level 2	TEM	CD3/CD28
	2.9247e-08	-0.149492	0.336	0.396	0.000740622	SETD5	TEM	Level 2	TEM	CD3/CD28
	2.94159e-08	-0.13393	0.081	0.111	0.000744898	CSTF1	TEM	Level 2	TEM	CD3/CD28
	2.9545e-08	0.374553	0.274	0.244	0.000748167	IRF3	TEM	Level 2	TEM	CD3/CD28
	2.9776e-08	-0.155344	0.146	0.186	0.000754017	ZNF330	TEM	Level 2	TEM	CD3/CD28
	2.98191e-08	-0.11226	0.118	0.154	0.000755109	KNOP1	TEM	Level 2	TEM	CD3/CD28
	3.0354e-08	-0.145795	0.178	0.222	0.000768655	YTHDC2	TEM	Level 2	TEM	CD3/CD28
	3.04762e-08	-0.146921	0.428	0.49	0.000771749	ANKRD17	TEM	Level 2	TEM	CD3/CD28
	3.0532e-08	-0.239643	0.122	0.158	0.000773161	NOTCH2	TEM	Level 2	TEM	CD3/CD28
	3.06771e-08	-0.0632969	0.117	0.154	0.000776837	NSUN5	TEM	Level 2	TEM	CD3/CD28
	3.08135e-08	-0.187115	0.129	0.166	0.000780291	ING5	TEM	Level 2	TEM	CD3/CD28
	3.10184e-08	-0.144105	0.176	0.221	0.000785478	SEC23A	TEM	Level 2	TEM	CD3/CD28
	3.11356e-08	-0.0990087	0.106	0.141	0.000788447	SASS6	TEM	Level 2	TEM	CD3/CD28
	3.13899e-08	-0.153509	0.129	0.166	0.000794887	PATL1	TEM	Level 2	TEM	CD3/CD28
	3.14591e-08	-0.292116	0.091	0.122	0.00079664	RUFY3	TEM	Level 2	TEM	CD3/CD28
	3.15275e-08	-0.126489	0.228	0.281	0.000798371	SMIM7	TEM	Level 2	TEM	CD3/CD28
	3.15395e-08	-0.247451	0.161	0.203	0.000798675	PRKCE	TEM	Level 2	TEM	CD3/CD28
	3.15482e-08	-0.175988	0.262	0.317	0.000798894	ACIN1	TEM	Level 2	TEM	CD3/CD28
	3.16766e-08	-0.146082	0.111	0.147	0.000802147	SPRING1	TEM	Level 2	TEM	CD3/CD28
	3.17466e-08	-0.161153	0.319	0.377	0.000803919	PHF20	TEM	Level 2	TEM	CD3/CD28
	3.22123e-08	-0.162571	0.313	0.372	0.000815711	SRP54	TEM	Level 2	TEM	CD3/CD28
	3.25775e-08	-0.154084	0.36	0.423	0.000824959	TMOD3	TEM	Level 2	TEM	CD3/CD28
	3.28207e-08	-0.166261	0.207	0.256	0.000831119	ENOSF1	TEM	Level 2	TEM	CD3/CD28
	3.31604e-08	-0.12384	0.177	0.222	0.000839722	BORCS5	TEM	Level 2	TEM	CD3/CD28
	3.40591e-08	-0.194253	0.188	0.233	0.000862479	AP3M2	TEM	Level 2	TEM	CD3/CD28
	3.52107e-08	-0.109777	0.152	0.193	0.000891641	RUFY1	TEM	Level 2	TEM	CD3/CD28
	3.53154e-08	-0.20738	0.546	0.593	0.000894292	PICALM	TEM	Level 2	TEM	CD3/CD28
	3.58586e-08	-0.222498	0.169	0.211	0.000908048	DGKZ	TEM	Level 2	TEM	CD3/CD28
	3.59708e-08	-0.0985932	0.136	0.174	0.000910888	KXD1	TEM	Level 2	TEM	CD3/CD28
	3.66177e-08	-0.109625	0.165	0.209	0.00092727	NPTN	TEM	Level 2	TEM	CD3/CD28
	3.68548e-08	-0.230018	0.149	0.189	0.000933274	ZDHHC17	TEM	Level 2	TEM	CD3/CD28
	3.72337e-08	-0.195853	0.487	0.546	0.000942868	IQGAP1	TEM	Level 2	TEM	CD3/CD28
	3.75867e-08	-0.303957	0.084	0.114	0.000951807	SDE2	TEM	Level 2	TEM	CD3/CD28
	3.7903e-08	0.0583734	0.986	0.979	0.000959816	RPL18	TEM	Level 2	TEM	CD3/CD28
	3.82524e-08	-0.2298	0.365	0.416	0.000968667	CACYBP	TEM	Level 2	TEM	CD3/CD28
	3.85237e-08	-0.193746	0.108	0.143	0.000975536	SLC35D1	TEM	Level 2	TEM	CD3/CD28
	3.85935e-08	-0.119388	0.189	0.235	0.000977302	SNX17	TEM	Level 2	TEM	CD3/CD28
	3.95837e-08	-0.144079	0.189	0.235	0.00100238	RTN3	TEM	Level 2	TEM	CD3/CD28
	3.95901e-08	-0.203598	0.083	0.113	0.00100254	BORCS8	TEM	Level 2	TEM	CD3/CD28
	3.96099e-08	0.10277	0.82	0.802	0.00100304	MYL12B	TEM	Level 2	TEM	CD3/CD28
	3.9776e-08	-0.185256	0.298	0.355	0.00100725	MARCHF6	TEM	Level 2	TEM	CD3/CD28
	4.00645e-08	-0.0264223	0.139	0.178	0.00101455	ACYP1	TEM	Level 2	TEM	CD3/CD28
	4.01129e-08	-0.193091	0.088	0.119	0.00101578	HPS5	TEM	Level 2	TEM	CD3/CD28
	4.03788e-08	-0.126798	0.143	0.183	0.00102251	MED19	TEM	Level 2	TEM	CD3/CD28
	4.09854e-08	-0.0763178	0.181	0.227	0.00103787	TPGS2	TEM	Level 2	TEM	CD3/CD28
	4.13136e-08	-0.255088	0.138	0.176	0.00104618	CHPT1	TEM	Level 2	TEM	CD3/CD28
	4.14697e-08	-0.190664	0.489	0.548	0.00105014	MACF1	TEM	Level 2	TEM	CD3/CD28
	4.15934e-08	-0.153872	0.176	0.219	0.00105327	PPM1A	TEM	Level 2	TEM	CD3/CD28
	4.16239e-08	-0.170724	0.253	0.306	0.00105404	MRTFA	TEM	Level 2	TEM	CD3/CD28
	4.17014e-08	-0.106058	0.162	0.204	0.001056	ZNHIT6	TEM	Level 2	TEM	CD3/CD28
	4.17499e-08	-0.299421	0.074	0.102	0.00105723	RUNX1-AS1	TEM	Level 2	TEM	CD3/CD28
	4.2022e-08	-0.152222	0.193	0.238	0.00106412	FKBP5	TEM	Level 2	TEM	CD3/CD28
	4.24926e-08	-0.138112	0.359	0.423	0.00107604	TXNRD1	TEM	Level 2	TEM	CD3/CD28
	4.28256e-08	-0.109619	0.115	0.151	0.00108447	BRCC3	TEM	Level 2	TEM	CD3/CD28
	4.34942e-08	-0.103333	0.168	0.212	0.0011014	HARS1	TEM	Level 2	TEM	CD3/CD28
	4.36735e-08	0.427104	0.165	0.135	0.00110594	ZNF626	TEM	Level 2	TEM	CD3/CD28
	4.38486e-08	-0.1568	0.349	0.41	0.00111038	ITPR2	TEM	Level 2	TEM	CD3/CD28
	4.39263e-08	-0.195512	0.151	0.191	0.00111235	UBP1	TEM	Level 2	TEM	CD3/CD28
	4.42271e-08	-0.1223	0.214	0.263	0.00111996	DDX27	TEM	Level 2	TEM	CD3/CD28
	4.42506e-08	-0.16964	0.286	0.341	0.00112056	LARP4B	TEM	Level 2	TEM	CD3/CD28
	4.4483e-08	-0.127275	0.158	0.199	0.00112644	WDR48	TEM	Level 2	TEM	CD3/CD28
	4.50061e-08	-0.126557	0.104	0.138	0.00113969	DCTN1	TEM	Level 2	TEM	CD3/CD28
	4.55035e-08	-0.175274	0.074	0.102	0.00115228	ACAD9	TEM	Level 2	TEM	CD3/CD28
	4.66322e-08	0.0703684	0.979	0.969	0.00118087	RPL17	TEM	Level 2	TEM	CD3/CD28
	4.67482e-08	-0.116132	0.28	0.339	0.0011838	FIP1L1	TEM	Level 2	TEM	CD3/CD28
	4.69922e-08	-0.155837	0.115	0.151	0.00118998	ARHGAP4	TEM	Level 2	TEM	CD3/CD28
	4.77584e-08	-0.150947	0.135	0.173	0.00120939	PRKCSH	TEM	Level 2	TEM	CD3/CD28
	4.79067e-08	-0.0903317	0.155	0.196	0.00121314	ZBTB11	TEM	Level 2	TEM	CD3/CD28
	4.80409e-08	-0.109203	0.22	0.269	0.00121654	PSMF1	TEM	Level 2	TEM	CD3/CD28
	4.89598e-08	-0.243427	0.1	0.133	0.00123981	ZNF335	TEM	Level 2	TEM	CD3/CD28
	4.9375e-08	-0.228209	0.086	0.116	0.00125032	INTS2	TEM	Level 2	TEM	CD3/CD28
	4.93889e-08	-0.197782	0.089	0.119	0.00125067	FARP2	TEM	Level 2	TEM	CD3/CD28
	5.00939e-08	-0.209807	0.709	0.737	0.00126853	SRGN	TEM	Level 2	TEM	CD3/CD28
	5.01302e-08	-0.403528	0.122	0.156	0.00126945	SYTL2	TEM	Level 2	TEM	CD3/CD28
	5.07298e-08	-0.135235	0.091	0.123	0.00128463	UQCC6	TEM	Level 2	TEM	CD3/CD28
	5.07531e-08	-0.144059	0.273	0.33	0.00128522	RTF2	TEM	Level 2	TEM	CD3/CD28
	5.11726e-08	-0.299647	0.08	0.109	0.00129584	ENTR1	TEM	Level 2	TEM	CD3/CD28
	5.14442e-08	-0.136296	0.209	0.257	0.00130272	VEZT	TEM	Level 2	TEM	CD3/CD28
	5.14776e-08	-0.188514	0.362	0.42	0.00130357	MOB1A	TEM	Level 2	TEM	CD3/CD28
	5.15116e-08	-0.0531411	0.114	0.15	0.00130443	AIFM1	TEM	Level 2	TEM	CD3/CD28
	5.18876e-08	-0.167893	0.157	0.198	0.00131395	FAM168A	TEM	Level 2	TEM	CD3/CD28
	5.19023e-08	-0.0828728	0.227	0.28	0.00131432	PSMD6	TEM	Level 2	TEM	CD3/CD28
	5.21004e-08	-0.103303	0.2	0.248	0.00131934	PARN	TEM	Level 2	TEM	CD3/CD28
	5.23238e-08	-0.154908	0.254	0.307	0.001325	HECA	TEM	Level 2	TEM	CD3/CD28
	5.31529e-08	0.355194	0.354	0.33	0.00134599	MITD1	TEM	Level 2	TEM	CD3/CD28
	5.32062e-08	-0.154118	0.17	0.213	0.00134734	TAF9	TEM	Level 2	TEM	CD3/CD28
	5.32875e-08	-0.0991027	0.307	0.367	0.0013494	RBM27	TEM	Level 2	TEM	CD3/CD28
	5.37078e-08	-0.176826	0.133	0.17	0.00136004	DLST	TEM	Level 2	TEM	CD3/CD28
	5.3839e-08	-0.112317	0.154	0.196	0.00136336	ARRB2	TEM	Level 2	TEM	CD3/CD28
	5.40395e-08	-0.0667492	0.084	0.115	0.00136844	B3GLCT	TEM	Level 2	TEM	CD3/CD28
	5.41511e-08	-0.151783	0.229	0.28	0.00137127	COPS2	TEM	Level 2	TEM	CD3/CD28
	5.45099e-08	0.293396	0.417	0.398	0.00138035	ABHD17A	TEM	Level 2	TEM	CD3/CD28
	5.48642e-08	-0.123974	0.107	0.141	0.00138933	HACD2	TEM	Level 2	TEM	CD3/CD28
	5.52773e-08	-0.208856	0.085	0.115	0.00139979	MTRF1L	TEM	Level 2	TEM	CD3/CD28
	5.53568e-08	-0.111285	0.236	0.288	0.0014018	UBE2A	TEM	Level 2	TEM	CD3/CD28
	5.58135e-08	-0.136863	0.253	0.307	0.00141336	MAZ	TEM	Level 2	TEM	CD3/CD28
	5.63708e-08	-0.307953	0.085	0.115	0.00142748	PDZD11	TEM	Level 2	TEM	CD3/CD28
	5.6574e-08	-0.227268	0.102	0.135	0.00143262	STARD3	TEM	Level 2	TEM	CD3/CD28
	5.70379e-08	-0.148169	0.101	0.134	0.00144437	MTG2	TEM	Level 2	TEM	CD3/CD28
	5.70767e-08	-0.10845	0.225	0.277	0.00144535	PSMC2	TEM	Level 2	TEM	CD3/CD28
	5.71046e-08	-0.134284	0.186	0.231	0.00144606	IBTK	TEM	Level 2	TEM	CD3/CD28
	5.75462e-08	-0.138164	0.178	0.221	0.00145724	EIF2AK1	TEM	Level 2	TEM	CD3/CD28
	5.77297e-08	-0.135713	0.208	0.255	0.00146189	KLC1	TEM	Level 2	TEM	CD3/CD28
	5.79235e-08	-0.276782	0.084	0.113	0.0014668	MEF2D	TEM	Level 2	TEM	CD3/CD28
	5.80277e-08	-0.40261	0.088	0.118	0.00146944	PCK2	TEM	Level 2	TEM	CD3/CD28
	5.88866e-08	-0.0814952	0.147	0.187	0.00149119	ABI2	TEM	Level 2	TEM	CD3/CD28
	5.8894e-08	0.458297	0.114	0.087	0.00149137	TOM1	TEM	Level 2	TEM	CD3/CD28
	5.95934e-08	-0.12618	0.16	0.2	0.00150908	SMIM20	TEM	Level 2	TEM	CD3/CD28
	5.98064e-08	-0.120751	0.161	0.204	0.00151448	DUSP23	TEM	Level 2	TEM	CD3/CD28
	6.00876e-08	0.160805	0.615	0.607	0.0015216	KRTCAP2	TEM	Level 2	TEM	CD3/CD28
	6.05632e-08	-0.13448	0.326	0.385	0.00153364	STX8	TEM	Level 2	TEM	CD3/CD28
	6.07345e-08	-0.263672	0.101	0.133	0.00153798	WWC3	TEM	Level 2	TEM	CD3/CD28
	6.07525e-08	-0.127997	0.117	0.152	0.00153844	HMCES	TEM	Level 2	TEM	CD3/CD28
	6.08234e-08	-0.144595	0.384	0.442	0.00154023	PNN	TEM	Level 2	TEM	CD3/CD28
	6.09218e-08	-0.126325	0.268	0.323	0.00154272	PPP1R7	TEM	Level 2	TEM	CD3/CD28
	6.10995e-08	-0.295314	0.095	0.126	0.00154722	EPN1	TEM	Level 2	TEM	CD3/CD28
	6.16611e-08	-0.0880593	0.288	0.347	0.00156144	TIMM8B	TEM	Level 2	TEM	CD3/CD28
	6.20467e-08	-0.047075	0.134	0.172	0.00157121	GFER	TEM	Level 2	TEM	CD3/CD28
	6.24995e-08	-0.179201	0.235	0.284	0.00158268	ATP1A1	TEM	Level 2	TEM	CD3/CD28
	6.34204e-08	-0.150944	0.38	0.441	0.00160599	GOLGA4	TEM	Level 2	TEM	CD3/CD28
	6.48879e-08	-0.182538	0.202	0.248	0.00164316	PSME3IP1	TEM	Level 2	TEM	CD3/CD28
	6.5218e-08	-0.218537	0.075	0.104	0.00165151	CAMSAP1	TEM	Level 2	TEM	CD3/CD28
	6.59115e-08	-0.18017	0.247	0.3	0.00166908	MRPS16	TEM	Level 2	TEM	CD3/CD28
	6.81327e-08	-0.115508	0.073	0.101	0.00172532	INTS14	TEM	Level 2	TEM	CD3/CD28
	6.82118e-08	-0.239384	0.086	0.116	0.00172733	DIS3L	TEM	Level 2	TEM	CD3/CD28
	6.84884e-08	-0.149492	0.126	0.163	0.00173433	UQCC1	TEM	Level 2	TEM	CD3/CD28
	6.91767e-08	-0.155318	0.234	0.283	0.00175176	ANXA6	TEM	Level 2	TEM	CD3/CD28
	6.93443e-08	-0.212902	0.105	0.138	0.001756	MDC1	TEM	Level 2	TEM	CD3/CD28
	6.98649e-08	-0.0902915	0.143	0.182	0.00176919	LPIN1	TEM	Level 2	TEM	CD3/CD28
	7.02316e-08	-0.0342719	0.154	0.194	0.00177847	AZIN1	TEM	Level 2	TEM	CD3/CD28
	7.03313e-08	-0.0811015	0.087	0.118	0.001781	CTSZ	TEM	Level 2	TEM	CD3/CD28
	7.11257e-08	-0.152279	0.098	0.13	0.00180112	C17orf75	TEM	Level 2	TEM	CD3/CD28
	7.17866e-08	-0.173865	0.149	0.189	0.00181785	DPH3	TEM	Level 2	TEM	CD3/CD28
	7.18877e-08	-0.140647	0.126	0.162	0.00182041	GPATCH11	TEM	Level 2	TEM	CD3/CD28
	7.25761e-08	-0.081786	0.236	0.287	0.00183784	CIAO1	TEM	Level 2	TEM	CD3/CD28
	7.26311e-08	-0.16828	0.427	0.487	0.00183924	GNAI2	TEM	Level 2	TEM	CD3/CD28
	7.26865e-08	-0.0736219	0.096	0.128	0.00184064	ING2	TEM	Level 2	TEM	CD3/CD28
	7.29365e-08	-0.229362	0.081	0.11	0.00184697	STK11	TEM	Level 2	TEM	CD3/CD28
	7.30318e-08	-0.124423	0.09	0.121	0.00184938	BCL3	TEM	Level 2	TEM	CD3/CD28
	7.41186e-08	-0.0265302	0.145	0.185	0.0018769	RBMX2	TEM	Level 2	TEM	CD3/CD28
	7.42599e-08	0.150052	0.58	0.572	0.00188048	PNISR	TEM	Level 2	TEM	CD3/CD28
	7.50303e-08	-0.120324	0.116	0.151	0.00189999	SWI5	TEM	Level 2	TEM	CD3/CD28
	7.50907e-08	-0.126164	0.083	0.113	0.00190152	IPMK	TEM	Level 2	TEM	CD3/CD28
	7.52171e-08	-0.194815	0.175	0.217	0.00190472	NDUFS1	TEM	Level 2	TEM	CD3/CD28
	7.52305e-08	-0.14681	0.213	0.261	0.00190506	ZC3H8	TEM	Level 2	TEM	CD3/CD28
	7.57756e-08	-0.206098	0.224	0.271	0.00191886	RAB5C	TEM	Level 2	TEM	CD3/CD28
	7.60035e-08	-0.238441	0.091	0.121	0.00192464	ASPSCR1	TEM	Level 2	TEM	CD3/CD28
	7.61794e-08	-0.107831	0.363	0.427	0.00192909	COA1	TEM	Level 2	TEM	CD3/CD28
	7.67639e-08	0.159875	0.594	0.582	0.00194389	TMEM258	TEM	Level 2	TEM	CD3/CD28
	7.68655e-08	-0.0961411	0.178	0.222	0.00194646	PLEKHA3	TEM	Level 2	TEM	CD3/CD28
	7.69342e-08	0.114534	0.83	0.805	0.00194821	SEPTIN7	TEM	Level 2	TEM	CD3/CD28
	7.74119e-08	-0.160737	0.308	0.366	0.0019603	PSMC6	TEM	Level 2	TEM	CD3/CD28
	7.74442e-08	-0.171497	0.196	0.241	0.00196112	EXOSC3	TEM	Level 2	TEM	CD3/CD28
	7.76406e-08	-0.0647786	0.12	0.156	0.00196609	ZNF236	TEM	Level 2	TEM	CD3/CD28
	8.04349e-08	-0.176255	0.158	0.197	0.00203685	SLC37A3	TEM	Level 2	TEM	CD3/CD28
	8.06178e-08	-0.110131	0.168	0.211	0.00204148	TMX2	TEM	Level 2	TEM	CD3/CD28
	8.21478e-08	-0.175672	0.113	0.147	0.00208023	LRRC40	TEM	Level 2	TEM	CD3/CD28
	8.23778e-08	-0.129248	0.282	0.337	0.00208605	MCPH1	TEM	Level 2	TEM	CD3/CD28
	8.2519e-08	-0.0854019	0.186	0.231	0.00208963	GTF2F1	TEM	Level 2	TEM	CD3/CD28
	8.2555e-08	0.420654	0.172	0.142	0.00209054	AGO4	TEM	Level 2	TEM	CD3/CD28
	8.36427e-08	-0.150749	0.077	0.106	0.00211808	CRKL	TEM	Level 2	TEM	CD3/CD28
	8.43829e-08	-0.16398	0.558	0.601	0.00213683	DYNLL1	TEM	Level 2	TEM	CD3/CD28
	8.47564e-08	0.277363	0.399	0.378	0.00214629	DHRS7	TEM	Level 2	TEM	CD3/CD28
	8.53055e-08	-0.00789151	0.152	0.193	0.00216019	MRPL23	TEM	Level 2	TEM	CD3/CD28
	8.55301e-08	-0.234992	0.106	0.138	0.00216588	RINT1	TEM	Level 2	TEM	CD3/CD28
	8.73151e-08	-0.257048	0.093	0.123	0.00221108	ZC3H12D	TEM	Level 2	TEM	CD3/CD28
	8.73735e-08	0.493182	0.212	0.183	0.00221256	PLAAT3	TEM	Level 2	TEM	CD3/CD28
	8.75303e-08	-0.218949	0.097	0.128	0.00221653	SLX4IP	TEM	Level 2	TEM	CD3/CD28
	8.79736e-08	0.601655	0.152	0.123	0.00222775	HSPA1A	TEM	Level 2	TEM	CD3/CD28
	8.83688e-08	-0.271099	0.081	0.11	0.00223776	PLK3	TEM	Level 2	TEM	CD3/CD28
	8.94611e-08	-0.0156704	0.084	0.114	0.00226542	GUF1	TEM	Level 2	TEM	CD3/CD28
	8.94688e-08	0.17745	0.527	0.516	0.00226562	TMEM59	TEM	Level 2	TEM	CD3/CD28
	8.98273e-08	-0.130245	0.161	0.202	0.0022747	MAGT1	TEM	Level 2	TEM	CD3/CD28
	9.02551e-08	-0.0817266	0.139	0.177	0.00228553	PTPN9	TEM	Level 2	TEM	CD3/CD28
	9.07514e-08	-0.159449	0.194	0.238	0.0022981	RPN1	TEM	Level 2	TEM	CD3/CD28
	9.11116e-08	-0.0601775	0.077	0.105	0.00230722	TAF6	TEM	Level 2	TEM	CD3/CD28
	9.45239e-08	-0.133537	0.146	0.185	0.00239363	POM121C	TEM	Level 2	TEM	CD3/CD28
	9.47165e-08	-0.186689	0.132	0.169	0.00239851	TRIM27	TEM	Level 2	TEM	CD3/CD28
	9.56801e-08	-0.190696	0.13	0.167	0.00242291	MED14	TEM	Level 2	TEM	CD3/CD28
	9.78496e-08	-0.2056	0.143	0.181	0.00247785	MAPKAPK2	TEM	Level 2	TEM	CD3/CD28
	9.88731e-08	-0.307519	0.08	0.108	0.00250376	NFKBID	TEM	Level 2	TEM	CD3/CD28
	1.00536e-07	-0.171036	0.384	0.443	0.00254586	MAGOH	TEM	Level 2	TEM	CD3/CD28
	1.01029e-07	-0.191569	0.073	0.1	0.00255836	MEPCE	TEM	Level 2	TEM	CD3/CD28
	1.01192e-07	-0.0522092	0.217	0.267	0.00256248	NDUFA9	TEM	Level 2	TEM	CD3/CD28
	1.01266e-07	-0.161343	0.551	0.593	0.00256436	SELENOH	TEM	Level 2	TEM	CD3/CD28
	1.01999e-07	-0.0852313	0.264	0.316	0.00258291	EFR3A	TEM	Level 2	TEM	CD3/CD28
	1.02139e-07	-0.276986	0.158	0.196	0.00258647	WIPF2	TEM	Level 2	TEM	CD3/CD28
	1.02582e-07	-0.115579	0.135	0.172	0.00259768	RABIF	TEM	Level 2	TEM	CD3/CD28
	1.02606e-07	-0.226088	0.103	0.135	0.00259829	SNX27	TEM	Level 2	TEM	CD3/CD28
	1.03211e-07	-0.117383	0.246	0.298	0.00261362	PRPF6	TEM	Level 2	TEM	CD3/CD28
	1.03307e-07	-0.262203	0.181	0.222	0.00261603	PIK3CG	TEM	Level 2	TEM	CD3/CD28
	1.03352e-07	-0.164554	0.122	0.157	0.00261717	MSMO1	TEM	Level 2	TEM	CD3/CD28
	1.03487e-07	-0.126652	0.326	0.387	0.00262059	TXNL1	TEM	Level 2	TEM	CD3/CD28
	1.035e-07	-0.191053	0.516	0.573	0.00262093	CIRBP	TEM	Level 2	TEM	CD3/CD28
	1.03871e-07	-0.218233	0.097	0.128	0.00263034	IL15RA	TEM	Level 2	TEM	CD3/CD28
	1.04643e-07	-0.331501	0.08	0.108	0.00264988	CETN3	TEM	Level 2	TEM	CD3/CD28
	1.04921e-07	-0.0676921	0.978	0.97	0.00265691	RPS6	TEM	Level 2	TEM	CD3/CD28
	1.05025e-07	-0.13449	0.163	0.205	0.00265954	SEPHS2	TEM	Level 2	TEM	CD3/CD28
	1.05774e-07	-0.36803	0.095	0.125	0.00267852	CD302	TEM	Level 2	TEM	CD3/CD28
	1.05792e-07	-0.201691	0.397	0.455	0.00267896	CD164	TEM	Level 2	TEM	CD3/CD28
	1.06287e-07	-0.173021	0.198	0.243	0.00269152	ZCCHC2	TEM	Level 2	TEM	CD3/CD28
	1.08104e-07	-0.202222	0.218	0.263	0.00273751	SLC2A3	TEM	Level 2	TEM	CD3/CD28
	1.08984e-07	-0.13838	0.127	0.163	0.00275979	GCFC2	TEM	Level 2	TEM	CD3/CD28
	1.09197e-07	-0.143482	0.081	0.11	0.0027652	QARS1	TEM	Level 2	TEM	CD3/CD28
	1.09304e-07	-0.127345	0.113	0.147	0.0027679	WRNIP1	TEM	Level 2	TEM	CD3/CD28
	1.09767e-07	-0.115344	0.162	0.202	0.00277962	PAFAH1B2	TEM	Level 2	TEM	CD3/CD28
	1.10456e-07	0.381447	0.151	0.122	0.00279709	HACD4	TEM	Level 2	TEM	CD3/CD28
	1.1053e-07	-0.0932237	0.124	0.159	0.00279896	CDK5RAP1	TEM	Level 2	TEM	CD3/CD28
	1.11167e-07	-0.111749	0.108	0.141	0.00281509	GXYLT1	TEM	Level 2	TEM	CD3/CD28
	1.11311e-07	-0.156853	0.102	0.134	0.00281874	TNRC18	TEM	Level 2	TEM	CD3/CD28
	1.13501e-07	-0.137453	0.197	0.243	0.00287418	NPLOC4	TEM	Level 2	TEM	CD3/CD28
	1.14423e-07	-0.0650503	0.15	0.19	0.00289753	ACER3	TEM	Level 2	TEM	CD3/CD28
	1.15829e-07	-0.218282	0.444	0.495	0.00293314	MAML2	TEM	Level 2	TEM	CD3/CD28
	1.17949e-07	-0.127475	0.305	0.363	0.00298682	TMEM87A	TEM	Level 2	TEM	CD3/CD28
	1.18451e-07	-0.107013	0.166	0.208	0.00299954	BCL7B	TEM	Level 2	TEM	CD3/CD28
	1.1868e-07	-0.273818	0.13	0.165	0.00300532	BID	TEM	Level 2	TEM	CD3/CD28
	1.19318e-07	-0.040623	0.109	0.143	0.00302149	CEP295	TEM	Level 2	TEM	CD3/CD28
	1.19409e-07	-0.151862	0.371	0.432	0.0030238	COG5	TEM	Level 2	TEM	CD3/CD28
	1.19566e-07	-0.090423	0.122	0.157	0.00302777	CTNNA1	TEM	Level 2	TEM	CD3/CD28
	1.19838e-07	-0.360896	0.122	0.155	0.00303465	ARHGAP18	TEM	Level 2	TEM	CD3/CD28
	1.20188e-07	-0.226783	0.121	0.155	0.00304353	EDRF1	TEM	Level 2	TEM	CD3/CD28
	1.21076e-07	-0.165798	0.331	0.386	0.003066	SP3	TEM	Level 2	TEM	CD3/CD28
	1.218e-07	-0.250136	0.099	0.13	0.00308435	PPM1D	TEM	Level 2	TEM	CD3/CD28
	1.2336e-07	-0.0893922	0.09	0.12	0.00312385	C2orf76	TEM	Level 2	TEM	CD3/CD28
	1.24336e-07	-0.160166	0.129	0.165	0.00314855	GCH1	TEM	Level 2	TEM	CD3/CD28
	1.25887e-07	-0.0958102	0.172	0.214	0.00318783	CAAP1	TEM	Level 2	TEM	CD3/CD28
	1.26552e-07	0.0188943	0.449	0.4	0.00320467	HMGB2	TEM	Level 2	TEM	CD3/CD28
	1.26667e-07	-0.132679	0.208	0.253	0.00320759	NFX1	TEM	Level 2	TEM	CD3/CD28
	1.29021e-07	-0.109589	0.128	0.164	0.00326719	THUMPD2	TEM	Level 2	TEM	CD3/CD28
	1.2904e-07	-0.0268205	0.083	0.113	0.00326768	PSMD10	TEM	Level 2	TEM	CD3/CD28
	1.29666e-07	-0.125266	0.201	0.247	0.00328353	UBE4A	TEM	Level 2	TEM	CD3/CD28
	1.29817e-07	-0.417876	0.075	0.102	0.00328735	SPRTN	TEM	Level 2	TEM	CD3/CD28
	1.32639e-07	-0.133096	0.221	0.269	0.00335881	LRRFIP2	TEM	Level 2	TEM	CD3/CD28
	1.34117e-07	-0.149264	0.18	0.222	0.00339623	AASDHPPT	TEM	Level 2	TEM	CD3/CD28
	1.35125e-07	-0.125142	0.106	0.139	0.00342176	SNRNP48	TEM	Level 2	TEM	CD3/CD28
	1.35415e-07	-0.128556	0.131	0.167	0.0034291	PCBD2	TEM	Level 2	TEM	CD3/CD28
	1.36446e-07	-0.212809	0.082	0.11	0.00345521	TBC1D22B	TEM	Level 2	TEM	CD3/CD28
	1.37088e-07	-0.169088	0.235	0.284	0.00347147	PHAX	TEM	Level 2	TEM	CD3/CD28
	1.42964e-07	-0.172504	0.434	0.493	0.00362028	EXOC4	TEM	Level 2	TEM	CD3/CD28
	1.43154e-07	-0.126986	0.411	0.476	0.00362509	TCF25	TEM	Level 2	TEM	CD3/CD28
	1.43901e-07	-0.037482	0.096	0.127	0.00364401	C12orf4	TEM	Level 2	TEM	CD3/CD28
	1.44195e-07	-0.255453	0.087	0.117	0.00365145	ARHGAP21	TEM	Level 2	TEM	CD3/CD28
	1.44533e-07	-0.168408	0.316	0.372	0.00366001	MED13	TEM	Level 2	TEM	CD3/CD28
	1.48987e-07	-0.162247	0.35	0.411	0.0037728	STUB1	TEM	Level 2	TEM	CD3/CD28
	1.49194e-07	-0.169367	0.158	0.197	0.00377804	CDC16	TEM	Level 2	TEM	CD3/CD28
	1.50268e-07	-0.120576	0.187	0.231	0.00380523	YTHDF3	TEM	Level 2	TEM	CD3/CD28
	1.51716e-07	-0.127014	0.3	0.357	0.0038419	EHMT1	TEM	Level 2	TEM	CD3/CD28
	1.53275e-07	-0.180634	0.356	0.411	0.00388137	CYFIP2	TEM	Level 2	TEM	CD3/CD28
	1.54556e-07	-0.0903873	0.099	0.131	0.00391381	GSK3A	TEM	Level 2	TEM	CD3/CD28
	1.55756e-07	-0.183442	0.143	0.18	0.00394421	MAD1L1	TEM	Level 2	TEM	CD3/CD28
	1.55947e-07	-0.0864995	0.145	0.183	0.00394904	CNDP2	TEM	Level 2	TEM	CD3/CD28
	1.56921e-07	0.185264	0.56	0.551	0.0039737	SSR2	TEM	Level 2	TEM	CD3/CD28
	1.57291e-07	0.434106	0.279	0.253	0.00398307	FBXL20	TEM	Level 2	TEM	CD3/CD28
	1.5903e-07	-0.129123	0.076	0.104	0.0040271	C5orf22	TEM	Level 2	TEM	CD3/CD28
	1.59257e-07	-0.101661	0.158	0.199	0.00403287	NUMA1	TEM	Level 2	TEM	CD3/CD28
	1.59297e-07	-0.0796227	0.128	0.164	0.00403387	ING3	TEM	Level 2	TEM	CD3/CD28
	1.59612e-07	-0.105339	0.133	0.17	0.00404185	LIN54	TEM	Level 2	TEM	CD3/CD28
	1.60178e-07	-0.0756185	0.221	0.27	0.00405618	RPAIN	TEM	Level 2	TEM	CD3/CD28
	1.60485e-07	-0.182224	0.353	0.411	0.00406397	WDR33	TEM	Level 2	TEM	CD3/CD28
	1.61502e-07	-0.247488	0.165	0.204	0.00408972	LDAH	TEM	Level 2	TEM	CD3/CD28
	1.62155e-07	-0.09051	0.094	0.125	0.00410626	FAM20B	TEM	Level 2	TEM	CD3/CD28
	1.63668e-07	-0.142477	0.12	0.154	0.00414457	NMRAL1	TEM	Level 2	TEM	CD3/CD28
	1.64526e-07	-0.135794	0.089	0.119	0.00416628	MARCHF9	TEM	Level 2	TEM	CD3/CD28
	1.64551e-07	-0.0604386	0.185	0.23	0.00416693	PRKAR1A	TEM	Level 2	TEM	CD3/CD28
	1.67971e-07	-0.153351	0.32	0.377	0.00425352	TLK1	TEM	Level 2	TEM	CD3/CD28
	1.6825e-07	-0.316128	0.125	0.159	0.0042606	KDM6B	TEM	Level 2	TEM	CD3/CD28
	1.70447e-07	-0.245241	0.095	0.125	0.00431623	GDI1	TEM	Level 2	TEM	CD3/CD28
	1.71023e-07	-0.136475	0.217	0.262	0.0043308	CDC27	TEM	Level 2	TEM	CD3/CD28
	1.71402e-07	-0.0695065	0.14	0.177	0.00434042	LRRC58	TEM	Level 2	TEM	CD3/CD28
	1.73681e-07	-0.156796	0.426	0.488	0.00439812	UBE2I	TEM	Level 2	TEM	CD3/CD28
	1.7385e-07	-0.249518	0.113	0.146	0.00440241	LMTK2	TEM	Level 2	TEM	CD3/CD28
	1.76705e-07	0.43895	0.302	0.279	0.0044747	DGKD	TEM	Level 2	TEM	CD3/CD28
	1.77076e-07	-0.153504	0.418	0.478	0.00448408	SNRPB2	TEM	Level 2	TEM	CD3/CD28
	1.77265e-07	-0.103222	0.149	0.188	0.00448889	RAD54L2	TEM	Level 2	TEM	CD3/CD28
	1.77586e-07	-0.151356	0.146	0.184	0.00449702	MCRS1	TEM	Level 2	TEM	CD3/CD28
	1.78912e-07	-0.202315	0.075	0.103	0.00453058	TUBA1B-AS1	TEM	Level 2	TEM	CD3/CD28
	1.79452e-07	-0.146205	0.168	0.209	0.00454426	KLHL5	TEM	Level 2	TEM	CD3/CD28
	1.83565e-07	-0.163331	0.088	0.118	0.00464842	MAPK13	TEM	Level 2	TEM	CD3/CD28
	1.86367e-07	-0.209087	0.136	0.172	0.00471937	VAPB	TEM	Level 2	TEM	CD3/CD28
	1.88026e-07	-0.100986	0.081	0.11	0.00476138	APOOL	TEM	Level 2	TEM	CD3/CD28
	1.89457e-07	-0.246738	0.142	0.178	0.00479762	AFAP1	TEM	Level 2	TEM	CD3/CD28
	1.9221e-07	0.366495	0.212	0.181	0.00486733	HBP1	TEM	Level 2	TEM	CD3/CD28
	1.92576e-07	0.540975	0.193	0.165	0.00487661	ERGIC1	TEM	Level 2	TEM	CD3/CD28
	1.93533e-07	-0.190079	0.155	0.194	0.00490085	ASCC2	TEM	Level 2	TEM	CD3/CD28
	1.94641e-07	0.014285	0.109	0.142	0.0049289	CCDC138	TEM	Level 2	TEM	CD3/CD28
	1.96846e-07	-0.165088	0.137	0.173	0.00498473	KAT7	TEM	Level 2	TEM	CD3/CD28
	1.96967e-07	-0.205403	0.174	0.215	0.0049878	PRKAA1	TEM	Level 2	TEM	CD3/CD28
	1.97724e-07	-0.0911633	0.186	0.23	0.00500697	TARDBP	TEM	Level 2	TEM	CD3/CD28
	1.98397e-07	0.31306	0.273	0.241	0.00502401	GIMAP1	TEM	Level 2	TEM	CD3/CD28
	1.98773e-07	-0.107097	0.136	0.173	0.00503353	ADIPOR1	TEM	Level 2	TEM	CD3/CD28
	2.00748e-07	-0.156906	0.474	0.535	0.00508353	RAB27A	TEM	Level 2	TEM	CD3/CD28
	2.04501e-07	-0.0814266	0.223	0.273	0.00517857	IWS1	TEM	Level 2	TEM	CD3/CD28
	2.06014e-07	-0.189279	0.083	0.111	0.0052169	TPD52L2	TEM	Level 2	TEM	CD3/CD28
	2.06133e-07	-0.190095	0.112	0.144	0.00521991	EXOC3	TEM	Level 2	TEM	CD3/CD28
	2.07295e-07	-0.0388961	0.208	0.255	0.00524932	CHCHD5	TEM	Level 2	TEM	CD3/CD28
	2.08326e-07	-0.148513	0.19	0.232	0.00527543	HIPK1	TEM	Level 2	TEM	CD3/CD28
	2.11104e-07	-0.102118	0.161	0.201	0.00534579	GID8	TEM	Level 2	TEM	CD3/CD28
	2.14132e-07	-0.120756	0.415	0.482	0.00542246	HCLS1	TEM	Level 2	TEM	CD3/CD28
	2.16223e-07	-0.0360207	0.15	0.188	0.00547541	RPAP3	TEM	Level 2	TEM	CD3/CD28
	2.19951e-07	-0.0543112	0.2	0.246	0.00556981	C1orf122	TEM	Level 2	TEM	CD3/CD28
	2.2272e-07	-0.0993403	0.182	0.225	0.00563995	ANO6	TEM	Level 2	TEM	CD3/CD28
	2.24665e-07	-0.165366	0.269	0.32	0.00568918	KPNA4	TEM	Level 2	TEM	CD3/CD28
	2.26815e-07	-0.124342	0.235	0.284	0.00574364	ATAD1	TEM	Level 2	TEM	CD3/CD28
	2.2974e-07	-0.165797	0.112	0.145	0.00581772	CLPTM1	TEM	Level 2	TEM	CD3/CD28
	2.299e-07	-0.0868793	0.131	0.166	0.00582176	CPSF7	TEM	Level 2	TEM	CD3/CD28
	2.31256e-07	-0.0750199	0.093	0.123	0.00585609	GPR180	TEM	Level 2	TEM	CD3/CD28
	2.31632e-07	-0.123579	0.217	0.264	0.00586562	DIS3L2	TEM	Level 2	TEM	CD3/CD28
	2.36907e-07	-0.237511	0.104	0.135	0.00599919	ATP6V1B2	TEM	Level 2	TEM	CD3/CD28
	2.37524e-07	-0.256272	0.089	0.118	0.00601481	ACTR1B	TEM	Level 2	TEM	CD3/CD28
	2.37912e-07	-0.0826679	0.245	0.297	0.00602465	NAE1	TEM	Level 2	TEM	CD3/CD28
	2.42605e-07	-0.202927	0.075	0.101	0.0061435	TCIRG1	TEM	Level 2	TEM	CD3/CD28
	2.43334e-07	-0.153182	0.158	0.197	0.00616195	PCCA	TEM	Level 2	TEM	CD3/CD28
	2.44941e-07	-0.153562	0.383	0.443	0.00620263	PRR13	TEM	Level 2	TEM	CD3/CD28
	2.46034e-07	-0.191947	0.113	0.146	0.00623032	GTF3C3	TEM	Level 2	TEM	CD3/CD28
	2.49816e-07	-0.0625318	0.309	0.367	0.00632608	NDUFA6	TEM	Level 2	TEM	CD3/CD28
	2.54248e-07	-0.211974	0.172	0.212	0.00643833	RNPEPL1	TEM	Level 2	TEM	CD3/CD28
	2.56619e-07	-0.0968233	0.262	0.314	0.00649836	CTCF	TEM	Level 2	TEM	CD3/CD28
	2.57322e-07	-0.125994	0.432	0.497	0.00651617	CD63	TEM	Level 2	TEM	CD3/CD28
	2.5774e-07	-0.138801	0.361	0.422	0.00652676	GHITM	TEM	Level 2	TEM	CD3/CD28
	2.59123e-07	-0.0775673	0.211	0.257	0.00656178	EIF4E2	TEM	Level 2	TEM	CD3/CD28
	2.59934e-07	-0.177543	0.108	0.14	0.0065823	PYM1	TEM	Level 2	TEM	CD3/CD28
	2.61403e-07	-0.290636	0.078	0.105	0.0066195	GLA	TEM	Level 2	TEM	CD3/CD28
	2.63965e-07	-0.104622	0.235	0.285	0.00668439	TSR3	TEM	Level 2	TEM	CD3/CD28
	2.67518e-07	-0.105771	0.106	0.137	0.00677435	DMAC2L	TEM	Level 2	TEM	CD3/CD28
	2.72413e-07	-0.136481	0.32	0.375	0.00689832	BUB3	TEM	Level 2	TEM	CD3/CD28
	2.7311e-07	-0.0565383	0.157	0.197	0.00691597	COPS8	TEM	Level 2	TEM	CD3/CD28
	2.74079e-07	-0.156135	0.123	0.157	0.00694051	SNX25	TEM	Level 2	TEM	CD3/CD28
	2.79026e-07	-0.298663	0.107	0.138	0.00706576	PDLIM2	TEM	Level 2	TEM	CD3/CD28
	2.79247e-07	-0.141547	0.138	0.174	0.00707136	PIP5K1A	TEM	Level 2	TEM	CD3/CD28
	2.8386e-07	0.0278087	1	1	0.00718818	B2M	TEM	Level 2	TEM	CD3/CD28
	2.85264e-07	-0.121469	0.287	0.341	0.00722375	BSG	TEM	Level 2	TEM	CD3/CD28
	2.86813e-07	-0.0988928	0.17	0.21	0.00726296	AGGF1	TEM	Level 2	TEM	CD3/CD28
	2.88844e-07	-0.0291584	0.177	0.22	0.0073144	TUSC2	TEM	Level 2	TEM	CD3/CD28
	2.90003e-07	-0.139966	0.253	0.303	0.00734375	LSM1	TEM	Level 2	TEM	CD3/CD28
	2.91435e-07	-0.186799	0.456	0.503	0.00738001	PCBP2	TEM	Level 2	TEM	CD3/CD28
	2.92288e-07	0.533673	0.112	0.087	0.0074016	CCDC146	TEM	Level 2	TEM	CD3/CD28
	2.93592e-07	-0.313608	0.092	0.121	0.00743464	PDPR	TEM	Level 2	TEM	CD3/CD28
	2.97483e-07	-0.11297	0.201	0.246	0.00753317	BLOC1S6	TEM	Level 2	TEM	CD3/CD28
	3.02574e-07	0.144519	0.359	0.317	0.00766209	RPS4Y1	TEM	Level 2	TEM	CD3/CD28
	3.04677e-07	-0.103996	0.287	0.344	0.00771534	ATOX1	TEM	Level 2	TEM	CD3/CD28
	3.04833e-07	-0.0740639	0.164	0.205	0.00771929	NFYC	TEM	Level 2	TEM	CD3/CD28
	3.08352e-07	-0.258473	0.078	0.105	0.00780839	MTRR	TEM	Level 2	TEM	CD3/CD28
	3.10439e-07	-0.169719	0.429	0.488	0.00786124	ITK	TEM	Level 2	TEM	CD3/CD28
	3.11211e-07	-0.156659	0.18	0.221	0.0078808	PEAK1	TEM	Level 2	TEM	CD3/CD28
	3.12817e-07	-0.0577673	0.077	0.105	0.00792146	LAMTOR5-AS1	TEM	Level 2	TEM	CD3/CD28
	3.13383e-07	-0.119988	0.074	0.101	0.00793579	ENO2	TEM	Level 2	TEM	CD3/CD28
	3.13426e-07	-0.143865	0.198	0.241	0.0079369	MTERF4	TEM	Level 2	TEM	CD3/CD28
	3.16389e-07	-0.183146	0.173	0.212	0.00801191	CYB5R4	TEM	Level 2	TEM	CD3/CD28
	3.16749e-07	-0.139991	0.119	0.152	0.00802103	ABRAXAS2	TEM	Level 2	TEM	CD3/CD28
	3.22056e-07	-0.0740941	0.219	0.268	0.00815541	HIBCH	TEM	Level 2	TEM	CD3/CD28
	3.22059e-07	-0.0569812	0.193	0.238	0.0081555	CFAP298	TEM	Level 2	TEM	CD3/CD28
	3.23231e-07	-0.101325	0.08	0.107	0.00818517	ZMAT5	TEM	Level 2	TEM	CD3/CD28
	3.25144e-07	-0.234377	0.102	0.132	0.00823361	PLEC	TEM	Level 2	TEM	CD3/CD28
	3.26e-07	-0.197431	0.161	0.199	0.00825529	CSNK1G2	TEM	Level 2	TEM	CD3/CD28
	3.2622e-07	-0.247777	0.109	0.14	0.00826087	INPP5B	TEM	Level 2	TEM	CD3/CD28
	3.2759e-07	-0.135936	0.182	0.224	0.00829555	DMAC1	TEM	Level 2	TEM	CD3/CD28
	3.30777e-07	-0.115229	0.15	0.188	0.00837626	PRPF39	TEM	Level 2	TEM	CD3/CD28
	3.32099e-07	-0.0711771	0.076	0.103	0.00840974	PRMT7	TEM	Level 2	TEM	CD3/CD28
	3.33478e-07	0.623976	0.122	0.097	0.00844466	YPEL2	TEM	Level 2	TEM	CD3/CD28
	3.33874e-07	-0.229466	0.073	0.1	0.0084547	INTS15	TEM	Level 2	TEM	CD3/CD28
	3.35462e-07	-0.0637811	0.168	0.208	0.0084949	TRIM26	TEM	Level 2	TEM	CD3/CD28
	3.35696e-07	-0.206823	0.103	0.133	0.00850082	TCTN3	TEM	Level 2	TEM	CD3/CD28
	3.39134e-07	-0.245537	0.123	0.156	0.00858789	MRFAP1L1	TEM	Level 2	TEM	CD3/CD28
	3.39732e-07	-0.147563	0.107	0.139	0.00860303	SCAP	TEM	Level 2	TEM	CD3/CD28
	3.40879e-07	-0.173868	0.084	0.112	0.00863207	FKTN	TEM	Level 2	TEM	CD3/CD28
	3.4829e-07	-0.130828	0.095	0.126	0.00881976	RNF214	TEM	Level 2	TEM	CD3/CD28
	3.48615e-07	-0.148953	0.371	0.427	0.00882797	ATP5F1C	TEM	Level 2	TEM	CD3/CD28
	3.56574e-07	0.606462	0.187	0.16	0.00902952	SMIM27	TEM	Level 2	TEM	CD3/CD28
	3.66177e-07	-0.234758	0.095	0.124	0.00927269	ABHD17B	TEM	Level 2	TEM	CD3/CD28
	3.66747e-07	-0.142438	0.239	0.287	0.00928713	ARL8B	TEM	Level 2	TEM	CD3/CD28
	3.75443e-07	-0.181879	0.543	0.6	0.00950735	PIP4K2A	TEM	Level 2	TEM	CD3/CD28
	3.77259e-07	-0.152836	0.111	0.143	0.00955333	PPP4R1	TEM	Level 2	TEM	CD3/CD28
	3.78361e-07	-0.136584	0.161	0.199	0.00958124	RPS6KB1	TEM	Level 2	TEM	CD3/CD28
	3.81178e-07	-0.0558608	0.141	0.178	0.00965258	ABCD3	TEM	Level 2	TEM	CD3/CD28
	3.89688e-07	-0.128863	0.138	0.174	0.00986806	THUMPD3	TEM	Level 2	TEM	CD3/CD28
	3.9093e-07	-0.0631551	0.159	0.198	0.00989951	CSTF3	TEM	Level 2	TEM	CD3/CD28
	3.92226e-07	-0.0558891	0.306	0.366	0.00993235	NICOL1	TEM	Level 2	TEM	CD3/CD28
	3.9674e-07	-0.157587	0.618	0.657	0.0100466	JUND	TEM	Level 2	TEM	CD3/CD28
	4.00633e-07	-0.366816	0.091	0.119	0.0101452	HEMK1	TEM	Level 2	TEM	CD3/CD28
	4.04411e-07	-0.0563144	0.23	0.28	0.0102409	RAD50	TEM	Level 2	TEM	CD3/CD28
	4.05395e-07	-0.129121	0.102	0.133	0.0102658	KDM5C	TEM	Level 2	TEM	CD3/CD28
	4.05647e-07	-0.148439	0.23	0.277	0.0102722	YWHAH	TEM	Level 2	TEM	CD3/CD28
	4.14076e-07	0.237832	0.495	0.489	0.0104857	KAT6A	TEM	Level 2	TEM	CD3/CD28
	4.19684e-07	-0.134729	0.227	0.274	0.0106277	STRN3	TEM	Level 2	TEM	CD3/CD28
	4.26841e-07	-0.0343933	0.128	0.163	0.0108089	SAP30	TEM	Level 2	TEM	CD3/CD28
	4.3097e-07	-0.0969096	0.298	0.352	0.0109135	TAF3	TEM	Level 2	TEM	CD3/CD28
	4.38883e-07	-0.154577	0.393	0.453	0.0111138	KDM2A	TEM	Level 2	TEM	CD3/CD28
	4.51842e-07	0.301248	0.24	0.209	0.011442	TCF7	TEM	Level 2	TEM	CD3/CD28
	4.56487e-07	-0.136383	0.109	0.141	0.0115596	ARL13B	TEM	Level 2	TEM	CD3/CD28
	4.61604e-07	-0.118146	0.207	0.251	0.0116892	NSMAF	TEM	Level 2	TEM	CD3/CD28
	4.61742e-07	-0.0633275	0.143	0.18	0.0116927	RXYLT1	TEM	Level 2	TEM	CD3/CD28
	4.62483e-07	-0.0976975	0.199	0.242	0.0117115	GPATCH2L	TEM	Level 2	TEM	CD3/CD28
	4.63066e-07	-0.0640676	0.181	0.223	0.0117262	EEF1AKMT2	TEM	Level 2	TEM	CD3/CD28
	4.68645e-07	0.38274	0.188	0.16	0.0118675	SIGIRR	TEM	Level 2	TEM	CD3/CD28
	4.69532e-07	-0.165419	0.207	0.249	0.01189	ST3GAL1	TEM	Level 2	TEM	CD3/CD28
	4.7263e-07	-0.121509	0.283	0.337	0.0119684	USP9X	TEM	Level 2	TEM	CD3/CD28
	4.72663e-07	-0.210944	0.41	0.465	0.0119692	ITGA4	TEM	Level 2	TEM	CD3/CD28
	4.72758e-07	-0.227414	0.075	0.101	0.0119716	TOLLIP	TEM	Level 2	TEM	CD3/CD28
	4.76916e-07	-0.0691362	0.084	0.111	0.0120769	SLC25A40	TEM	Level 2	TEM	CD3/CD28
	4.77505e-07	-0.0449607	0.089	0.118	0.0120919	MOB1B	TEM	Level 2	TEM	CD3/CD28
	4.82022e-07	-0.101407	0.251	0.301	0.0122062	NPEPPS	TEM	Level 2	TEM	CD3/CD28
	4.91953e-07	-0.120854	0.205	0.25	0.0124577	VPS53	TEM	Level 2	TEM	CD3/CD28
	4.94607e-07	-0.148201	0.097	0.127	0.0125249	AREL1	TEM	Level 2	TEM	CD3/CD28
	4.97352e-07	-0.235814	0.098	0.127	0.0125944	FBXW8	TEM	Level 2	TEM	CD3/CD28
	4.97928e-07	-0.195239	0.108	0.139	0.012609	PURB	TEM	Level 2	TEM	CD3/CD28
	5.00395e-07	-0.0710132	0.384	0.448	0.0126715	GZMM	TEM	Level 2	TEM	CD3/CD28
	5.03175e-07	-0.146169	0.446	0.499	0.0127419	FAF1	TEM	Level 2	TEM	CD3/CD28
	5.04599e-07	-0.132974	0.148	0.185	0.012778	FGD5-AS1	TEM	Level 2	TEM	CD3/CD28
	5.04601e-07	-0.0456294	0.217	0.264	0.012778	SDHC	TEM	Level 2	TEM	CD3/CD28
	5.11622e-07	-0.0453429	0.129	0.164	0.0129558	SAMM50	TEM	Level 2	TEM	CD3/CD28
	5.1201e-07	-0.176902	0.078	0.104	0.0129656	BRF1	TEM	Level 2	TEM	CD3/CD28
	5.16751e-07	-0.0162225	0.195	0.238	0.0130857	POP4	TEM	Level 2	TEM	CD3/CD28
	5.19191e-07	-0.0718509	0.228	0.276	0.0131475	MAPK1IP1L	TEM	Level 2	TEM	CD3/CD28
	5.28194e-07	-0.209305	0.111	0.143	0.0133755	N4BP2	TEM	Level 2	TEM	CD3/CD28
	5.31577e-07	-0.265725	0.091	0.119	0.0134611	ZMAT3	TEM	Level 2	TEM	CD3/CD28
	5.33981e-07	-0.0158855	0.135	0.172	0.013522	HDDC3	TEM	Level 2	TEM	CD3/CD28
	5.36737e-07	-0.203297	0.085	0.112	0.0135918	ARMT1	TEM	Level 2	TEM	CD3/CD28
	5.38232e-07	-0.0909302	0.265	0.318	0.0136296	RAD23B	TEM	Level 2	TEM	CD3/CD28
	5.42401e-07	-0.176991	0.125	0.158	0.0137352	SUGP2	TEM	Level 2	TEM	CD3/CD28
	5.519e-07	-0.0739175	0.185	0.227	0.0139758	TERF1	TEM	Level 2	TEM	CD3/CD28
	5.59675e-07	0.207875	0.514	0.499	0.0141727	DDX6	TEM	Level 2	TEM	CD3/CD28
	5.64121e-07	-0.150933	0.336	0.39	0.0142852	CELF1	TEM	Level 2	TEM	CD3/CD28
	5.64436e-07	-0.193904	0.076	0.103	0.0142932	DPY19L1	TEM	Level 2	TEM	CD3/CD28
	5.6915e-07	-0.135768	0.213	0.257	0.0144126	TMEM248	TEM	Level 2	TEM	CD3/CD28
	5.70281e-07	-0.482635	0.08	0.106	0.0144412	HLA-DQB1	TEM	Level 2	TEM	CD3/CD28
	5.77259e-07	-0.011893	0.091	0.12	0.0146179	HADH	TEM	Level 2	TEM	CD3/CD28
	5.77932e-07	-0.192841	0.085	0.112	0.014635	VAC14	TEM	Level 2	TEM	CD3/CD28
	5.8416e-07	-0.105209	0.149	0.186	0.0147927	UQCC3	TEM	Level 2	TEM	CD3/CD28
	5.95994e-07	-0.187443	0.103	0.133	0.0150923	ZNF281	TEM	Level 2	TEM	CD3/CD28
	6.00299e-07	-0.229521	0.11	0.141	0.0152014	MAEA	TEM	Level 2	TEM	CD3/CD28
	6.00377e-07	-0.173424	0.205	0.249	0.0152033	MTR	TEM	Level 2	TEM	CD3/CD28
	6.04723e-07	-0.210499	0.225	0.268	0.0153134	MGA	TEM	Level 2	TEM	CD3/CD28
	6.12841e-07	-0.139113	0.847	0.833	0.015519	HMGB1	TEM	Level 2	TEM	CD3/CD28
	6.13232e-07	-0.0865697	0.145	0.181	0.0155289	SNX29	TEM	Level 2	TEM	CD3/CD28
	6.14877e-07	-0.17903	0.329	0.383	0.0155705	PRDM2	TEM	Level 2	TEM	CD3/CD28
	6.15293e-07	-0.142091	0.261	0.31	0.0155811	MIA2	TEM	Level 2	TEM	CD3/CD28
	6.16407e-07	-0.262747	0.106	0.137	0.0156093	LTA4H	TEM	Level 2	TEM	CD3/CD28
	6.17067e-07	-0.19033	0.149	0.185	0.015626	TSC22D2	TEM	Level 2	TEM	CD3/CD28
	6.22565e-07	-0.186943	0.134	0.168	0.0157652	WSB2	TEM	Level 2	TEM	CD3/CD28
	6.31803e-07	-0.0812486	0.089	0.117	0.0159991	FGGY	TEM	Level 2	TEM	CD3/CD28
	6.3393e-07	-0.109578	0.334	0.393	0.016053	DYNLT1	TEM	Level 2	TEM	CD3/CD28
	6.38233e-07	-0.122245	0.107	0.138	0.016162	COPG1	TEM	Level 2	TEM	CD3/CD28
	6.50828e-07	-0.131761	0.291	0.347	0.0164809	DPP7	TEM	Level 2	TEM	CD3/CD28
	6.52659e-07	-0.151888	0.289	0.34	0.0165273	DNAJC3	TEM	Level 2	TEM	CD3/CD28
	6.56713e-07	-0.176437	0.113	0.144	0.01663	HSD17B4	TEM	Level 2	TEM	CD3/CD28
	6.57427e-07	-0.154216	0.293	0.344	0.016648	HECTD1	TEM	Level 2	TEM	CD3/CD28
	6.58532e-07	0.174394	0.605	0.591	0.016676	NSA2	TEM	Level 2	TEM	CD3/CD28
	6.63069e-07	-0.054437	0.205	0.251	0.0167909	TATDN1	TEM	Level 2	TEM	CD3/CD28
	6.71601e-07	-0.17151	0.16	0.197	0.017007	JMJD6	TEM	Level 2	TEM	CD3/CD28
	6.7466e-07	-0.0448837	0.2	0.245	0.0170844	FDFT1	TEM	Level 2	TEM	CD3/CD28
	6.8232e-07	-0.102308	0.074	0.1	0.0172784	ACSL1	TEM	Level 2	TEM	CD3/CD28
	7.19821e-07	-0.199634	0.215	0.258	0.018228	SLC39A10	TEM	Level 2	TEM	CD3/CD28
	7.30431e-07	-0.162674	0.465	0.516	0.0184967	CLTA	TEM	Level 2	TEM	CD3/CD28
	7.3347e-07	-0.0814985	0.281	0.334	0.0185737	CSNK2B	TEM	Level 2	TEM	CD3/CD28
	7.36274e-07	-0.128652	0.223	0.269	0.0186447	SSR1	TEM	Level 2	TEM	CD3/CD28
	7.43501e-07	-0.434855	0.103	0.131	0.0188277	DNAJB9	TEM	Level 2	TEM	CD3/CD28
	7.44486e-07	-0.0515099	0.155	0.193	0.0188526	CUEDC2	TEM	Level 2	TEM	CD3/CD28
	7.50137e-07	-0.241572	0.097	0.126	0.0189957	KSR1	TEM	Level 2	TEM	CD3/CD28
	7.55934e-07	0.149611	0.473	0.444	0.0191425	ATM	TEM	Level 2	TEM	CD3/CD28
	7.64725e-07	0.104687	0.081	0.109	0.0193651	CEP97	TEM	Level 2	TEM	CD3/CD28
	7.65689e-07	-0.160518	0.18	0.219	0.0193895	TMEM267	TEM	Level 2	TEM	CD3/CD28
	7.80218e-07	-0.101823	0.153	0.19	0.0197575	E2F4	TEM	Level 2	TEM	CD3/CD28
	7.81583e-07	-0.140844	0.221	0.266	0.019792	ACADM	TEM	Level 2	TEM	CD3/CD28
	7.82422e-07	-0.0910507	0.12	0.153	0.0198133	OXA1L	TEM	Level 2	TEM	CD3/CD28
	7.83118e-07	-0.0877451	0.324	0.377	0.0198309	CAMK4	TEM	Level 2	TEM	CD3/CD28
	8.02817e-07	-0.125048	0.197	0.239	0.0203297	ANAPC10	TEM	Level 2	TEM	CD3/CD28
	8.15441e-07	0.378099	0.294	0.27	0.0206494	RASSF3	TEM	Level 2	TEM	CD3/CD28
	8.19551e-07	-0.0883781	0.125	0.158	0.0207535	MCCC2	TEM	Level 2	TEM	CD3/CD28
	8.28503e-07	-0.254196	0.105	0.134	0.0209802	PTTG1IP	TEM	Level 2	TEM	CD3/CD28
	8.45929e-07	-0.14795	0.229	0.273	0.0214214	TDG	TEM	Level 2	TEM	CD3/CD28
	8.49653e-07	-0.125185	0.255	0.304	0.0215158	ATXN2L	TEM	Level 2	TEM	CD3/CD28
	8.50367e-07	0.113786	0.6	0.588	0.0215339	C12orf57	TEM	Level 2	TEM	CD3/CD28
	8.52244e-07	-0.173947	0.131	0.164	0.0215814	TTC21B	TEM	Level 2	TEM	CD3/CD28
	8.61542e-07	-0.170448	0.417	0.471	0.0218168	CAP1	TEM	Level 2	TEM	CD3/CD28
	8.66023e-07	-0.0727184	0.11	0.141	0.0219303	CDK7	TEM	Level 2	TEM	CD3/CD28
	8.77301e-07	-0.158848	0.483	0.541	0.0222159	TLE5	TEM	Level 2	TEM	CD3/CD28
	8.87381e-07	-0.150734	0.12	0.153	0.0224711	KANSL3	TEM	Level 2	TEM	CD3/CD28
	8.91343e-07	-0.0950442	0.095	0.124	0.0225715	HUS1	TEM	Level 2	TEM	CD3/CD28
	9.00603e-07	-0.109432	0.105	0.135	0.022806	SLC38A10	TEM	Level 2	TEM	CD3/CD28
	9.05798e-07	-0.0773424	0.142	0.178	0.0229375	MRPL44	TEM	Level 2	TEM	CD3/CD28
	9.11804e-07	-0.151548	0.176	0.215	0.0230896	PNPLA8	TEM	Level 2	TEM	CD3/CD28
	9.13315e-07	0.0598915	0.075	0.101	0.0231279	FRMD5	TEM	Level 2	TEM	CD3/CD28
	9.32085e-07	-0.30202	0.091	0.119	0.0236032	EDARADD	TEM	Level 2	TEM	CD3/CD28
	9.3437e-07	-0.0978264	0.224	0.27	0.0236611	ZNF451	TEM	Level 2	TEM	CD3/CD28
	9.37009e-07	-0.139246	0.11	0.14	0.0237279	SLC25A38	TEM	Level 2	TEM	CD3/CD28
	9.44015e-07	-0.105971	0.291	0.345	0.0239053	RANBP2	TEM	Level 2	TEM	CD3/CD28
	9.47665e-07	-0.0832898	0.099	0.129	0.0239977	PHF23	TEM	Level 2	TEM	CD3/CD28
	9.5403e-07	-0.0595646	0.133	0.167	0.0241589	YY1AP1	TEM	Level 2	TEM	CD3/CD28
	9.54178e-07	-0.181525	0.172	0.21	0.0241627	AARS1	TEM	Level 2	TEM	CD3/CD28
	9.60716e-07	-0.158303	0.129	0.163	0.0243282	AP4E1	TEM	Level 2	TEM	CD3/CD28
	9.6342e-07	-0.170063	0.528	0.58	0.0243967	NCOA1	TEM	Level 2	TEM	CD3/CD28
	9.65661e-07	-0.122462	0.356	0.416	0.0244534	C9orf78	TEM	Level 2	TEM	CD3/CD28
	9.82102e-07	-0.188607	0.096	0.125	0.0248698	SLC39A7	TEM	Level 2	TEM	CD3/CD28
	9.88002e-07	-0.118207	0.141	0.177	0.0250192	ARFIP1	TEM	Level 2	TEM	CD3/CD28
	1.00287e-06	-0.100129	0.168	0.207	0.0253957	SLC10A7	TEM	Level 2	TEM	CD3/CD28
	1.0072e-06	-0.0203364	0.127	0.161	0.0255053	SNAP29	TEM	Level 2	TEM	CD3/CD28
	1.01006e-06	-0.0899917	0.121	0.153	0.0255778	UBE2D1	TEM	Level 2	TEM	CD3/CD28
	1.01849e-06	-0.0885835	0.075	0.1	0.0257913	TBC1D10B	TEM	Level 2	TEM	CD3/CD28
	1.02047e-06	-0.0840435	0.079	0.105	0.0258412	B4GALT3	TEM	Level 2	TEM	CD3/CD28
	1.02416e-06	-0.0728668	0.088	0.116	0.0259347	RAB3IP	TEM	Level 2	TEM	CD3/CD28
	1.03176e-06	-0.11588	0.272	0.323	0.0261273	GGNBP2	TEM	Level 2	TEM	CD3/CD28
	1.04237e-06	-0.0915569	0.117	0.149	0.0263961	TEX10	TEM	Level 2	TEM	CD3/CD28
	1.04528e-06	-0.198187	0.153	0.189	0.0264695	LEMD3	TEM	Level 2	TEM	CD3/CD28
	1.04547e-06	-0.120024	0.286	0.337	0.0264743	ERGIC2	TEM	Level 2	TEM	CD3/CD28
	1.05417e-06	0.112803	0.633	0.617	0.0266948	STK17A	TEM	Level 2	TEM	CD3/CD28
	1.05634e-06	0.397262	0.239	0.212	0.0267498	GMDS-DT	TEM	Level 2	TEM	CD3/CD28
	1.06955e-06	-0.0401734	0.146	0.182	0.0270843	FBXO22	TEM	Level 2	TEM	CD3/CD28
	1.07461e-06	-0.170852	0.189	0.229	0.0272124	PRH1	TEM	Level 2	TEM	CD3/CD28
	1.10398e-06	-0.130612	0.15	0.186	0.0279561	REEP3	TEM	Level 2	TEM	CD3/CD28
	1.11202e-06	-0.137445	0.111	0.141	0.0281596	RMND1	TEM	Level 2	TEM	CD3/CD28
	1.12154e-06	-0.0264435	0.18	0.22	0.0284007	GMCL1	TEM	Level 2	TEM	CD3/CD28
	1.13214e-06	-0.150862	0.137	0.172	0.0286691	NSF	TEM	Level 2	TEM	CD3/CD28
	1.13542e-06	-0.0932603	0.165	0.204	0.0287523	PLAA	TEM	Level 2	TEM	CD3/CD28
	1.14591e-06	-0.0277628	0.236	0.285	0.029018	RRP36	TEM	Level 2	TEM	CD3/CD28
	1.17439e-06	-0.181875	0.088	0.116	0.0297391	TAF8	TEM	Level 2	TEM	CD3/CD28
	1.17498e-06	-0.0782999	0.154	0.191	0.0297541	NAPG	TEM	Level 2	TEM	CD3/CD28
	1.17596e-06	0.201688	0.368	0.34	0.0297788	RSRP1	TEM	Level 2	TEM	CD3/CD28
	1.18659e-06	-0.0867957	0.336	0.392	0.0300479	PIBF1	TEM	Level 2	TEM	CD3/CD28
	1.19524e-06	0.0461642	0.074	0.1	0.0302671	GAMT	TEM	Level 2	TEM	CD3/CD28
	1.19838e-06	-0.235478	0.128	0.16	0.0303466	PLEKHM2	TEM	Level 2	TEM	CD3/CD28
	1.19865e-06	0.450681	0.136	0.11	0.0303535	CD59	TEM	Level 2	TEM	CD3/CD28
	1.20578e-06	-0.132006	0.53	0.585	0.0305341	MSN	TEM	Level 2	TEM	CD3/CD28
	1.20615e-06	-0.0958788	0.18	0.22	0.0305434	UBN1	TEM	Level 2	TEM	CD3/CD28
	1.20711e-06	-0.0837055	0.539	0.592	0.0305676	POLR2L	TEM	Level 2	TEM	CD3/CD28
	1.22271e-06	0.0244086	0.08	0.107	0.0309626	KHDC1	TEM	Level 2	TEM	CD3/CD28
	1.23128e-06	-0.0899039	0.158	0.196	0.0311798	SMARCD1	TEM	Level 2	TEM	CD3/CD28
	1.23217e-06	-0.0495132	0.197	0.24	0.0312023	SNRPA	TEM	Level 2	TEM	CD3/CD28
	1.2369e-06	-0.00602941	0.085	0.112	0.0313221	ARMCX6	TEM	Level 2	TEM	CD3/CD28
	1.23809e-06	-0.196014	0.107	0.136	0.0313522	MCM3AP	TEM	Level 2	TEM	CD3/CD28
	1.2459e-06	0.408926	0.209	0.183	0.03155	KRCC1	TEM	Level 2	TEM	CD3/CD28
	1.25173e-06	-0.0943411	0.307	0.363	0.0316975	PSMB4	TEM	Level 2	TEM	CD3/CD28
	1.25202e-06	0.00490116	0.126	0.16	0.0317049	MOCS2	TEM	Level 2	TEM	CD3/CD28
	1.26272e-06	-0.137006	0.302	0.355	0.0319759	PSPC1	TEM	Level 2	TEM	CD3/CD28
	1.26974e-06	-0.0844499	0.215	0.26	0.0321537	MFSD6	TEM	Level 2	TEM	CD3/CD28
	1.27303e-06	-0.211808	0.164	0.2	0.032237	H1-2	TEM	Level 2	TEM	CD3/CD28
	1.27366e-06	-0.0568634	0.078	0.103	0.032253	FBXO4	TEM	Level 2	TEM	CD3/CD28
	1.2748e-06	-0.0297085	0.305	0.362	0.0322818	CAMKMT	TEM	Level 2	TEM	CD3/CD28
	1.27906e-06	-0.0721446	0.159	0.196	0.0323898	NIPSNAP2	TEM	Level 2	TEM	CD3/CD28
	1.2889e-06	-0.132448	0.147	0.183	0.0326389	GRK6	TEM	Level 2	TEM	CD3/CD28
	1.28907e-06	-0.164363	0.149	0.185	0.0326431	CEBPG	TEM	Level 2	TEM	CD3/CD28
	1.29967e-06	-0.0975438	0.221	0.266	0.0329116	WAS	TEM	Level 2	TEM	CD3/CD28
	1.30653e-06	-0.16954	0.092	0.12	0.0330853	XPNPEP1	TEM	Level 2	TEM	CD3/CD28
	1.32001e-06	-0.0846405	0.374	0.433	0.0334265	TLN1	TEM	Level 2	TEM	CD3/CD28
	1.32395e-06	0.0229833	0.129	0.163	0.0335263	GUSB	TEM	Level 2	TEM	CD3/CD28
	1.32683e-06	0.445198	0.119	0.095	0.0335992	ABCD2	TEM	Level 2	TEM	CD3/CD28
	1.33633e-06	0.323345	0.278	0.251	0.0338398	CTSS	TEM	Level 2	TEM	CD3/CD28
	1.34021e-06	-0.0697483	0.103	0.133	0.0339381	C18orf21	TEM	Level 2	TEM	CD3/CD28
	1.35298e-06	-0.0328345	0.18	0.221	0.0342616	CCDC90B	TEM	Level 2	TEM	CD3/CD28
	1.36754e-06	-0.253124	0.135	0.168	0.0346301	ZNF830	TEM	Level 2	TEM	CD3/CD28
	1.3683e-06	-0.0732317	0.084	0.11	0.0346495	EHMT2	TEM	Level 2	TEM	CD3/CD28
	1.37307e-06	-0.0781848	0.178	0.218	0.0347702	TSR2	TEM	Level 2	TEM	CD3/CD28
	1.37405e-06	-0.255106	0.077	0.102	0.034795	FRMD8	TEM	Level 2	TEM	CD3/CD28
	1.43624e-06	-0.0940328	0.15	0.186	0.0363698	RAB4A	TEM	Level 2	TEM	CD3/CD28
	1.44499e-06	-0.175475	0.361	0.413	0.0365914	ABRACL	TEM	Level 2	TEM	CD3/CD28
	1.44569e-06	-0.105485	0.16	0.197	0.0366093	BFAR	TEM	Level 2	TEM	CD3/CD28
	1.45175e-06	-0.104358	0.191	0.232	0.0367628	SMIM12	TEM	Level 2	TEM	CD3/CD28
	1.47854e-06	0.0501715	0.983	0.97	0.037441	RPL9	TEM	Level 2	TEM	CD3/CD28
	1.48877e-06	-0.0737993	0.264	0.314	0.0377002	GTF2H5	TEM	Level 2	TEM	CD3/CD28
	1.49316e-06	0.379036	0.213	0.185	0.0378112	SHISA5	TEM	Level 2	TEM	CD3/CD28
	1.51038e-06	-0.107235	0.197	0.24	0.0382473	DCP1A	TEM	Level 2	TEM	CD3/CD28
	1.51077e-06	-0.11236	0.16	0.197	0.0382572	EDEM1	TEM	Level 2	TEM	CD3/CD28
	1.51548e-06	-0.145725	0.107	0.137	0.0383765	SLC25A13	TEM	Level 2	TEM	CD3/CD28
	1.52109e-06	-0.0713172	0.147	0.182	0.0385186	ARFGAP2	TEM	Level 2	TEM	CD3/CD28
	1.54007e-06	-0.0530873	0.141	0.177	0.0389993	C9orf85	TEM	Level 2	TEM	CD3/CD28
	1.54064e-06	-0.132409	0.26	0.307	0.0390136	AFF1	TEM	Level 2	TEM	CD3/CD28
	1.56895e-06	-0.00467267	0.098	0.126	0.0397306	PPCDC	TEM	Level 2	TEM	CD3/CD28
	1.63743e-06	-0.245532	0.474	0.521	0.0414647	GNG2	TEM	Level 2	TEM	CD3/CD28
	1.63909e-06	-0.119643	0.309	0.36	0.0415068	LSP1	TEM	Level 2	TEM	CD3/CD28
	1.65278e-06	-0.115432	0.139	0.172	0.0418532	CORO7	TEM	Level 2	TEM	CD3/CD28
	1.71195e-06	-0.155056	0.25	0.296	0.0433518	RO60	TEM	Level 2	TEM	CD3/CD28
	1.71756e-06	-0.119509	0.288	0.339	0.0434938	WAPL	TEM	Level 2	TEM	CD3/CD28
	1.72336e-06	-0.101406	0.1	0.129	0.0436406	TTL	TEM	Level 2	TEM	CD3/CD28
	1.74339e-06	-0.202797	0.18	0.217	0.0441479	SEL1L3	TEM	Level 2	TEM	CD3/CD28
	1.76511e-06	-0.0534162	0.173	0.211	0.0446979	NUDT22	TEM	Level 2	TEM	CD3/CD28
	1.76677e-06	0.284777	0.326	0.303	0.0447399	PCMTD1	TEM	Level 2	TEM	CD3/CD28
	1.78056e-06	-0.0401012	0.137	0.172	0.045089	IFT57	TEM	Level 2	TEM	CD3/CD28
	1.8033e-06	-0.254174	0.085	0.11	0.045665	TBC1D9B	TEM	Level 2	TEM	CD3/CD28
	1.8233e-06	-0.0710194	0.092	0.119	0.0461715	ANKRD40	TEM	Level 2	TEM	CD3/CD28
	1.82431e-06	-0.0581037	0.15	0.186	0.046197	DLD	TEM	Level 2	TEM	CD3/CD28
	1.82869e-06	-0.129013	0.251	0.298	0.0463079	ALG13	TEM	Level 2	TEM	CD3/CD28
	1.83139e-06	-0.113177	0.165	0.202	0.0463762	ICE2	TEM	Level 2	TEM	CD3/CD28
	1.8471e-06	-0.0797274	0.212	0.257	0.046774	FAR1	TEM	Level 2	TEM	CD3/CD28
	1.85282e-06	0.138831	0.65	0.648	0.0469188	GMFG	TEM	Level 2	TEM	CD3/CD28
	1.86457e-06	-0.104477	0.83	0.827	0.0472165	RPL7	TEM	Level 2	TEM	CD3/CD28
	1.88736e-06	-0.310992	0.217	0.254	0.0477937	H1-3	TEM	Level 2	TEM	CD3/CD28
	1.92263e-06	-0.0523025	0.118	0.149	0.0486867	VPS37A	TEM	Level 2	TEM	CD3/CD28
	1.9474e-06	-0.104184	0.154	0.19	0.0493139	TMEM33	TEM	Level 2	TEM	CD3/CD28
	1.95222e-06	-0.10505	0.158	0.195	0.0494361	C8orf76	TEM	Level 2	TEM	CD3/CD28
	1.95449e-06	-0.0233795	0.116	0.148	0.0494936	ARL16	TEM	Level 2	TEM	CD3/CD28
	2.71161e-11	0.211947	0.37	0.324	6.8666e-07	CXCR4	TEM	Level 2	TEM	CD3/CD28
	2.58154e-100	0.466639	0.995	0.995	6.53724e-96	RPS28	Treg	Level 2	Treg	CD3/CD28
	1.12305e-91	0.400387	1	0.998	2.84389e-87	RPS27	Treg	Level 2	Treg	CD3/CD28
	1.77908e-90	0.419894	0.998	0.994	4.50517e-86	RPL39	Treg	Level 2	Treg	CD3/CD28
	1.86774e-80	-0.551393	0.996	0.993	4.72969e-76	MT-ATP6	Treg	Level 2	Treg	CD3/CD28
	1.50045e-68	0.36733	0.996	0.991	3.79959e-64	RPL37	Treg	Level 2	Treg	CD3/CD28
	6.05529e-67	0.345453	0.997	0.995	1.53338e-62	RPS29	Treg	Level 2	Treg	CD3/CD28
	1.1595e-58	0.35128	0.995	0.993	2.9362e-54	RPL36	Treg	Level 2	Treg	CD3/CD28
	4.26017e-58	0.34651	0.996	0.994	1.0788e-53	RPL34	Treg	Level 2	Treg	CD3/CD28
	8.59362e-51	-0.640922	0.969	0.957	2.17616e-46	MT-CYB	Treg	Level 2	Treg	CD3/CD28
	1.7899e-50	-0.529295	0.984	0.98	4.53255e-46	MT-ND4	Treg	Level 2	Treg	CD3/CD28
	7.55732e-46	0.325428	0.996	0.995	1.91374e-41	RPS21	Treg	Level 2	Treg	CD3/CD28
	6.35643e-40	0.253671	0.999	0.997	1.60964e-35	RPL41	Treg	Level 2	Treg	CD3/CD28
	6.91776e-40	-0.512436	0.981	0.966	1.75178e-35	MT-CO3	Treg	Level 2	Treg	CD3/CD28
	5.78101e-37	0.323051	0.981	0.956	1.46393e-32	RPL38	Treg	Level 2	Treg	CD3/CD28
	7.75075e-36	0.246512	1	1	1.96272e-31	MALAT1	Treg	Level 2	Treg	CD3/CD28
	7.02266e-34	-0.513339	0.919	0.916	1.77835e-29	MT-ND1	Treg	Level 2	Treg	CD3/CD28
	2.80838e-31	0.347677	0.954	0.895	7.11167e-27	RPS26	Treg	Level 2	Treg	CD3/CD28
	5.4202e-30	-0.467206	0.917	0.928	1.37256e-25	MT-ND2	Treg	Level 2	Treg	CD3/CD28
	9.86545e-30	3.05219	0.121	0.027	2.49823e-25	HMOX1	Treg	Level 2	Treg	CD3/CD28
	1.34958e-29	0.292207	0.987	0.965	3.41754e-25	RPL37A	Treg	Level 2	Treg	CD3/CD28
	8.77685e-29	0.247405	0.994	0.982	2.22256e-24	RPL35A	Treg	Level 2	Treg	CD3/CD28
	1.1508e-26	-0.23394	0.997	0.996	2.91418e-22	MT-CO2	Treg	Level 2	Treg	CD3/CD28
	5.95899e-25	-1.90165	0.036	0.144	1.509e-20	KIF5C-AS1	Treg	Level 2	Treg	CD3/CD28
	9.59831e-25	1.16967	0.289	0.151	2.43058e-20	PLCG2	Treg	Level 2	Treg	CD3/CD28
	4.12398e-22	0.867225	0.568	0.414	1.04431e-17	MT2A	Treg	Level 2	Treg	CD3/CD28
	8.92042e-22	0.367671	0.884	0.793	2.25892e-17	TOMM7	Treg	Level 2	Treg	CD3/CD28
	6.31438e-21	0.524502	0.497	0.325	1.59899e-16	ZRANB2	Treg	Level 2	Treg	CD3/CD28
	8.73016e-21	0.620606	0.413	0.255	2.21074e-16	NPC2	Treg	Level 2	Treg	CD3/CD28
	3.24388e-20	-0.735658	0.42	0.531	8.21447e-16	CD69	Treg	Level 2	Treg	CD3/CD28
	3.52972e-20	0.807827	0.662	0.571	8.9383e-16	SLC3A2	Treg	Level 2	Treg	CD3/CD28
	9.23495e-19	0.762557	0.42	0.283	2.33857e-14	IFITM1	Treg	Level 2	Treg	CD3/CD28
	1.47712e-18	0.248947	0.979	0.945	3.74052e-14	RPL36A	Treg	Level 2	Treg	CD3/CD28
	2.07794e-18	0.591964	0.68	0.55	5.26198e-14	SQSTM1	Treg	Level 2	Treg	CD3/CD28
	2.11116e-18	0.468201	0.561	0.396	5.3461e-14	NDUFB1	Treg	Level 2	Treg	CD3/CD28
	2.17684e-18	0.733647	0.286	0.16	5.51242e-14	LUCAT1	Treg	Level 2	Treg	CD3/CD28
	3.28754e-18	0.216657	0.981	0.961	8.32503e-14	RPL22	Treg	Level 2	Treg	CD3/CD28
	1.01118e-17	0.211903	0.99	0.977	2.56062e-13	RPL35	Treg	Level 2	Treg	CD3/CD28
	1.28771e-17	1.47597	0.166	0.075	3.26086e-13	IFIT1	Treg	Level 2	Treg	CD3/CD28
	2.80178e-17	0.310462	0.972	0.927	7.09494e-13	ATP5F1E	Treg	Level 2	Treg	CD3/CD28
	3.37337e-17	-1.28242	0.118	0.223	8.54238e-13	RPS4Y1	Treg	Level 2	Treg	CD3/CD28
	6.47691e-17	0.484788	0.406	0.259	1.64015e-12	CUTA	Treg	Level 2	Treg	CD3/CD28
	8.34295e-17	-0.323811	0.997	0.993	2.11268e-12	MT-CO1	Treg	Level 2	Treg	CD3/CD28
	1.9975e-16	0.585251	0.392	0.255	5.05827e-12	H4C3	Treg	Level 2	Treg	CD3/CD28
	2.3465e-16	-0.263548	0.971	0.965	5.94204e-12	HLA-A	Treg	Level 2	Treg	CD3/CD28
	2.45424e-16	0.279268	0.906	0.836	6.21486e-12	COX7C	Treg	Level 2	Treg	CD3/CD28
	3.32004e-16	0.768574	0.342	0.218	8.40734e-12	HERC5	Treg	Level 2	Treg	CD3/CD28
	3.52894e-16	0.932748	0.157	0.07	8.93632e-12	LINC00486	Treg	Level 2	Treg	CD3/CD28
	1.18954e-15	0.470964	0.447	0.3	3.01227e-11	DNPH1	Treg	Level 2	Treg	CD3/CD28
	6.40057e-15	0.562985	0.473	0.336	1.62082e-10	NDUFA3	Treg	Level 2	Treg	CD3/CD28
	8.86927e-15	0.51136	0.441	0.307	2.24597e-10	ROMO1	Treg	Level 2	Treg	CD3/CD28
	1.04822e-14	0.577038	0.388	0.256	2.6544e-10	CD52	Treg	Level 2	Treg	CD3/CD28
	2.28681e-14	0.257144	0.923	0.843	5.7909e-10	RPL36AL	Treg	Level 2	Treg	CD3/CD28
	2.60331e-14	0.618647	0.478	0.349	6.59237e-10	CRIP1	Treg	Level 2	Treg	CD3/CD28
	2.91444e-14	0.31821	0.739	0.578	7.38024e-10	ATP5MK	Treg	Level 2	Treg	CD3/CD28
	3.66958e-14	0.149564	0.997	0.994	9.29248e-10	RPS15A	Treg	Level 2	Treg	CD3/CD28
	6.30515e-14	0.41516	0.607	0.465	1.59665e-09	ATP5ME	Treg	Level 2	Treg	CD3/CD28
	9.48917e-14	0.25303	0.888	0.833	2.40294e-09	SNHG6	Treg	Level 2	Treg	CD3/CD28
	9.54175e-14	-0.241344	0.934	0.94	2.41626e-09	RPLP0	Treg	Level 2	Treg	CD3/CD28
	1.09633e-13	0.615593	0.557	0.439	2.77623e-09	IFI6	Treg	Level 2	Treg	CD3/CD28
	1.74253e-13	0.360418	0.541	0.395	4.41261e-09	SNHG8	Treg	Level 2	Treg	CD3/CD28
	1.89938e-13	0.664624	0.403	0.288	4.80979e-09	LINC01943	Treg	Level 2	Treg	CD3/CD28
	3.16876e-13	0.834807	0.158	0.078	8.02424e-09	BISPR	Treg	Level 2	Treg	CD3/CD28
	4.13197e-13	0.155624	0.996	0.991	1.04634e-08	RPS25	Treg	Level 2	Treg	CD3/CD28
	4.40219e-13	0.610164	0.276	0.172	1.11477e-08	MIR142HG	Treg	Level 2	Treg	CD3/CD28
	1.39987e-12	0.309989	0.872	0.76	3.54489e-08	TMA7	Treg	Level 2	Treg	CD3/CD28
	1.85794e-12	0.355829	0.584	0.45	4.70487e-08	EIF3F	Treg	Level 2	Treg	CD3/CD28
	2.98823e-12	0.368331	0.413	0.286	7.5671e-08	TMEM126B	Treg	Level 2	Treg	CD3/CD28
	4.61489e-12	0.647771	0.268	0.171	1.16863e-07	MT1X	Treg	Level 2	Treg	CD3/CD28
	6.57329e-12	0.278758	0.709	0.588	1.66456e-07	PPDPF	Treg	Level 2	Treg	CD3/CD28
	6.68204e-12	1.00213	0.108	0.047	1.69209e-07	AMDHD2	Treg	Level 2	Treg	CD3/CD28
	1.25722e-11	0.287979	0.773	0.661	3.18365e-07	UQCRB	Treg	Level 2	Treg	CD3/CD28
	1.6343e-11	0.366462	0.63	0.503	4.13853e-07	S100A11	Treg	Level 2	Treg	CD3/CD28
	3.3186e-11	0.133195	0.997	0.995	8.40369e-07	RPL30	Treg	Level 2	Treg	CD3/CD28
	3.72283e-11	0.346925	0.515	0.386	9.42732e-07	NDUFB4	Treg	Level 2	Treg	CD3/CD28
	4.26821e-11	0.36417	0.609	0.482	1.08084e-06	PHF11	Treg	Level 2	Treg	CD3/CD28
	6.12262e-11	0.374653	0.334	0.225	1.55043e-06	EPB41L4A-AS1	Treg	Level 2	Treg	CD3/CD28
	7.55383e-11	0.377137	0.603	0.486	1.91286e-06	NDUFA1	Treg	Level 2	Treg	CD3/CD28
	8.252e-11	0.379342	0.49	0.365	2.08965e-06	PLAAT4	Treg	Level 2	Treg	CD3/CD28
	9.86822e-11	0.456996	0.726	0.638	2.49893e-06	ISG15	Treg	Level 2	Treg	CD3/CD28
	1.1097e-10	0.588051	0.185	0.108	2.8101e-06	TPP1	Treg	Level 2	Treg	CD3/CD28
	1.11675e-10	0.484816	0.363	0.259	2.82794e-06	ATOX1	Treg	Level 2	Treg	CD3/CD28
	1.33814e-10	0.446125	0.485	0.37	3.38858e-06	PET100	Treg	Level 2	Treg	CD3/CD28
	1.37629e-10	0.679608	0.176	0.1	3.48518e-06	DPM3	Treg	Level 2	Treg	CD3/CD28
	1.73074e-10	-0.471722	0.639	0.68	4.38276e-06	RAPGEF6	Treg	Level 2	Treg	CD3/CD28
	2.29301e-10	0.306376	0.443	0.319	5.80658e-06	RBIS	Treg	Level 2	Treg	CD3/CD28
	2.6693e-10	0.342019	0.63	0.516	6.75948e-06	SNHG5	Treg	Level 2	Treg	CD3/CD28
	3.20129e-10	0.319926	0.48	0.359	8.10662e-06	MITD1	Treg	Level 2	Treg	CD3/CD28
	3.33457e-10	-0.228179	0.903	0.909	8.44412e-06	H3-3B	Treg	Level 2	Treg	CD3/CD28
	3.67597e-10	0.282033	0.545	0.423	9.30867e-06	BRI3	Treg	Level 2	Treg	CD3/CD28
	4.06652e-10	0.504892	0.34	0.239	1.02977e-05	IRF7	Treg	Level 2	Treg	CD3/CD28
	4.95576e-10	0.67353	0.177	0.103	1.25495e-05	HEXA	Treg	Level 2	Treg	CD3/CD28
	5.96707e-10	0.314574	0.717	0.612	1.51104e-05	NEAT1	Treg	Level 2	Treg	CD3/CD28
	6.25264e-10	0.105942	0.996	0.995	1.58336e-05	RPS15	Treg	Level 2	Treg	CD3/CD28
	9.82912e-10	0.358399	0.431	0.32	2.48903e-05	COPS9	Treg	Level 2	Treg	CD3/CD28
	1.40512e-09	0.515563	0.198	0.12	3.55819e-05	DDIT3	Treg	Level 2	Treg	CD3/CD28
	1.58007e-09	0.373747	0.347	0.241	4.00121e-05	SELENOS	Treg	Level 2	Treg	CD3/CD28
	1.66939e-09	0.414199	0.296	0.202	4.22738e-05	M6PR	Treg	Level 2	Treg	CD3/CD28
	1.6842e-09	0.262987	0.515	0.391	4.26489e-05	HNRNPH1	Treg	Level 2	Treg	CD3/CD28
	2.13644e-09	0.277679	0.431	0.313	5.4101e-05	SMIM26	Treg	Level 2	Treg	CD3/CD28
	2.195e-09	0.320626	0.709	0.591	5.5584e-05	UBL5	Treg	Level 2	Treg	CD3/CD28
	2.27623e-09	0.360567	0.473	0.364	5.7641e-05	CYTOR	Treg	Level 2	Treg	CD3/CD28
	2.53599e-09	0.21924	0.811	0.75	6.4219e-05	RPS10	Treg	Level 2	Treg	CD3/CD28
	2.56182e-09	0.773893	0.138	0.076	6.48729e-05	MGAT4B	Treg	Level 2	Treg	CD3/CD28
	2.58467e-09	0.309712	0.572	0.45	6.54516e-05	TMEM258	Treg	Level 2	Treg	CD3/CD28
	3.04154e-09	0.29636	0.62	0.507	7.70208e-05	UBXN1	Treg	Level 2	Treg	CD3/CD28
	5.11154e-09	0.253724	0.606	0.483	0.000129439	SNRPG	Treg	Level 2	Treg	CD3/CD28
	5.51134e-09	0.242285	0.565	0.438	0.000139564	SYF2	Treg	Level 2	Treg	CD3/CD28
	5.74151e-09	0.253156	0.63	0.517	0.000145392	GABARAP	Treg	Level 2	Treg	CD3/CD28
	6.24824e-09	0.335732	0.445	0.331	0.000158224	ATP5PD	Treg	Level 2	Treg	CD3/CD28
	6.8679e-09	0.244452	0.67	0.561	0.000173916	ERP29	Treg	Level 2	Treg	CD3/CD28
	7.97622e-09	0.27032	0.378	0.269	0.000201982	SCAND1	Treg	Level 2	Treg	CD3/CD28
	8.17746e-09	0.344991	0.728	0.625	0.000207078	OST4	Treg	Level 2	Treg	CD3/CD28
	1.08993e-08	0.26131	0.567	0.45	0.000276002	ST13	Treg	Level 2	Treg	CD3/CD28
	1.20114e-08	0.241141	0.637	0.512	0.000304164	KRTCAP2	Treg	Level 2	Treg	CD3/CD28
	1.7766e-08	0.116611	0.988	0.985	0.000449889	RPLP2	Treg	Level 2	Treg	CD3/CD28
	1.89652e-08	0.261285	0.479	0.37	0.000480255	EIF2S3	Treg	Level 2	Treg	CD3/CD28
	1.94422e-08	0.351203	0.359	0.262	0.000492334	CKLF	Treg	Level 2	Treg	CD3/CD28
	2.14509e-08	0.277225	0.537	0.418	0.0005432	SEM1	Treg	Level 2	Treg	CD3/CD28
	2.18002e-08	0.193025	0.687	0.57	0.000552047	NSA2	Treg	Level 2	Treg	CD3/CD28
	2.1805e-08	0.454777	0.295	0.209	0.000552169	COA6	Treg	Level 2	Treg	CD3/CD28
	2.32008e-08	0.396507	0.259	0.176	0.000587514	MX2	Treg	Level 2	Treg	CD3/CD28
	2.45832e-08	0.554607	0.222	0.147	0.00062252	ANKRD49	Treg	Level 2	Treg	CD3/CD28
	2.68505e-08	-0.189488	0.882	0.883	0.000679934	PTPRC	Treg	Level 2	Treg	CD3/CD28
	2.76041e-08	0.208575	0.652	0.534	0.000699018	C12orf57	Treg	Level 2	Treg	CD3/CD28
	2.86135e-08	0.230243	0.586	0.472	0.000724579	TRMT112	Treg	Level 2	Treg	CD3/CD28
	3.634e-08	0.297088	0.39	0.287	0.000920237	MRPS18C	Treg	Level 2	Treg	CD3/CD28
	3.84142e-08	-0.134452	0.986	0.986	0.000972763	RPL15	Treg	Level 2	Treg	CD3/CD28
	4.49792e-08	0.234664	0.701	0.577	0.00113901	GMFG	Treg	Level 2	Treg	CD3/CD28
	4.51195e-08	0.709372	0.124	0.07	0.00114256	ZSCAN16-AS1	Treg	Level 2	Treg	CD3/CD28
	5.02874e-08	0.331814	0.328	0.234	0.00127343	TRAT1	Treg	Level 2	Treg	CD3/CD28
	5.22198e-08	0.245002	0.736	0.641	0.00132236	PCED1B-AS1	Treg	Level 2	Treg	CD3/CD28
	5.74214e-08	0.46851	0.197	0.128	0.00145408	C1orf56	Treg	Level 2	Treg	CD3/CD28
	5.80053e-08	0.452869	0.266	0.184	0.00146887	OAS1	Treg	Level 2	Treg	CD3/CD28
	5.89476e-08	0.23913	0.568	0.445	0.00149273	PSMB10	Treg	Level 2	Treg	CD3/CD28
	5.92622e-08	0.732722	0.119	0.066	0.0015007	MT1F	Treg	Level 2	Treg	CD3/CD28
	6.30145e-08	-0.289003	0.852	0.856	0.00159572	HSP90AB1	Treg	Level 2	Treg	CD3/CD28
	6.53903e-08	0.370047	0.425	0.325	0.00165588	NDUFC1	Treg	Level 2	Treg	CD3/CD28
	7.51501e-08	-0.178241	0.953	0.939	0.00190303	HLA-C	Treg	Level 2	Treg	CD3/CD28
	7.6901e-08	0.285268	0.515	0.408	0.00194737	COX17	Treg	Level 2	Treg	CD3/CD28
	8.40693e-08	0.592497	0.127	0.072	0.00212889	LINC00243	Treg	Level 2	Treg	CD3/CD28
	9.20201e-08	0.290788	0.54	0.429	0.00233022	CSTB	Treg	Level 2	Treg	CD3/CD28
	9.2651e-08	0.227894	0.582	0.465	0.0023462	BST2	Treg	Level 2	Treg	CD3/CD28
	9.93498e-08	-0.523711	0.388	0.446	0.00251583	RUNX1	Treg	Level 2	Treg	CD3/CD28
	1.01598e-07	0.274519	0.592	0.486	0.00257277	CD2	Treg	Level 2	Treg	CD3/CD28
	1.03305e-07	0.644258	0.152	0.093	0.00261599	TMEM161B-DT	Treg	Level 2	Treg	CD3/CD28
	1.06174e-07	0.572162	0.122	0.069	0.00268865	ACYP1	Treg	Level 2	Treg	CD3/CD28
	1.07209e-07	0.0972251	0.998	0.997	0.00271486	RPS19	Treg	Level 2	Treg	CD3/CD28
	1.13781e-07	-0.366807	0.624	0.639	0.00288126	HNRNPC	Treg	Level 2	Treg	CD3/CD28
	1.22881e-07	0.709924	0.158	0.098	0.00311172	USP18	Treg	Level 2	Treg	CD3/CD28
	1.23541e-07	0.363271	0.262	0.181	0.00312842	VPS26A	Treg	Level 2	Treg	CD3/CD28
	1.24559e-07	0.268797	0.491	0.384	0.0031542	BLOC1S1	Treg	Level 2	Treg	CD3/CD28
	1.2638e-07	0.445965	0.188	0.121	0.00320032	CTSD	Treg	Level 2	Treg	CD3/CD28
	1.30855e-07	0.257244	0.516	0.401	0.00331363	POLR2L	Treg	Level 2	Treg	CD3/CD28
	1.33198e-07	0.66569	0.11	0.06	0.00337297	HEXB	Treg	Level 2	Treg	CD3/CD28
	1.42423e-07	-0.307328	0.739	0.748	0.00360659	PABPC1	Treg	Level 2	Treg	CD3/CD28
	1.57883e-07	0.276053	0.303	0.215	0.00399807	MTIF3	Treg	Level 2	Treg	CD3/CD28
	1.6137e-07	0.453056	0.246	0.171	0.00408638	IFI27L2	Treg	Level 2	Treg	CD3/CD28
	1.8826e-07	0.280454	0.711	0.609	0.00476732	CYBA	Treg	Level 2	Treg	CD3/CD28
	1.90206e-07	0.227396	0.765	0.661	0.00481657	COMMD6	Treg	Level 2	Treg	CD3/CD28
	1.91331e-07	0.28168	0.342	0.251	0.00484506	YPEL3	Treg	Level 2	Treg	CD3/CD28
	1.94186e-07	0.191973	0.842	0.746	0.00491737	ATP5MG	Treg	Level 2	Treg	CD3/CD28
	2.26265e-07	0.284554	0.361	0.271	0.00572972	PYURF	Treg	Level 2	Treg	CD3/CD28
	2.27613e-07	0.278464	0.425	0.322	0.00576384	UQCRQ	Treg	Level 2	Treg	CD3/CD28
	2.43448e-07	0.190083	0.744	0.647	0.00616483	RNASEK	Treg	Level 2	Treg	CD3/CD28
	2.58404e-07	0.320157	0.298	0.214	0.00654356	DHRS7	Treg	Level 2	Treg	CD3/CD28
	2.61691e-07	0.0835815	0.998	0.994	0.00662681	RPL26	Treg	Level 2	Treg	CD3/CD28
	2.78053e-07	0.286991	0.651	0.535	0.00704114	UQCR11	Treg	Level 2	Treg	CD3/CD28
	2.96961e-07	0.229015	0.435	0.33	0.00751993	TMCO1	Treg	Level 2	Treg	CD3/CD28
	3.07001e-07	0.338424	0.478	0.386	0.0077742	SAMD9	Treg	Level 2	Treg	CD3/CD28
	3.15838e-07	0.455677	0.136	0.081	0.00799797	CD38	Treg	Level 2	Treg	CD3/CD28
	3.37059e-07	0.230109	0.33	0.243	0.00853536	GPS2	Treg	Level 2	Treg	CD3/CD28
	3.5116e-07	0.303954	0.3	0.215	0.00889241	ANXA2R	Treg	Level 2	Treg	CD3/CD28
	4.04959e-07	0.498952	0.133	0.079	0.0102548	ZNF433-AS1	Treg	Level 2	Treg	CD3/CD28
	4.1276e-07	-0.293088	0.64	0.656	0.0104523	HNRNPDL	Treg	Level 2	Treg	CD3/CD28
	4.1659e-07	-0.115726	0.971	0.981	0.0105493	HLA-B	Treg	Level 2	Treg	CD3/CD28
	4.33846e-07	0.333813	0.266	0.187	0.0109863	OAS2	Treg	Level 2	Treg	CD3/CD28
	4.51741e-07	0.345321	0.246	0.171	0.0114394	MMP24OS	Treg	Level 2	Treg	CD3/CD28
	4.68837e-07	0.162853	0.365	0.268	0.0118723	SNHG32	Treg	Level 2	Treg	CD3/CD28
	5.06573e-07	0.473858	0.138	0.084	0.0128279	MIR29B2CHG	Treg	Level 2	Treg	CD3/CD28
	5.51509e-07	0.329249	0.465	0.369	0.0139659	EIF5B	Treg	Level 2	Treg	CD3/CD28
	6.0447e-07	0.228535	0.511	0.403	0.015307	SEC62	Treg	Level 2	Treg	CD3/CD28
	6.22876e-07	0.261726	0.37	0.273	0.0157731	AIMP1	Treg	Level 2	Treg	CD3/CD28
	6.26578e-07	-0.546038	0.355	0.408	0.0158668	RBMX	Treg	Level 2	Treg	CD3/CD28
	6.40502e-07	0.294877	0.373	0.28	0.0162194	CLNS1A	Treg	Level 2	Treg	CD3/CD28
	6.79391e-07	0.663244	0.101	0.055	0.0172042	CCL3	Treg	Level 2	Treg	CD3/CD28
	7.01461e-07	0.290597	0.236	0.162	0.0177631	NSMCE3	Treg	Level 2	Treg	CD3/CD28
	7.40001e-07	0.135251	0.933	0.875	0.018739	PFDN5	Treg	Level 2	Treg	CD3/CD28
	7.72844e-07	0.389764	0.227	0.159	0.0195707	DDX27	Treg	Level 2	Treg	CD3/CD28
	7.73487e-07	0.277486	0.288	0.204	0.019587	ATP6V1E1	Treg	Level 2	Treg	CD3/CD28
	7.78064e-07	0.499995	0.141	0.086	0.0197029	RBFOX2	Treg	Level 2	Treg	CD3/CD28
	8.23803e-07	0.233068	0.295	0.212	0.0208612	ATRAID	Treg	Level 2	Treg	CD3/CD28
	8.55765e-07	0.251286	0.408	0.313	0.0216705	SLIRP	Treg	Level 2	Treg	CD3/CD28
	8.73569e-07	0.18882	0.697	0.595	0.0221214	ATP6V0E1	Treg	Level 2	Treg	CD3/CD28
	9.74398e-07	0.42076	0.261	0.188	0.0246747	ANKRD10	Treg	Level 2	Treg	CD3/CD28
	1.06181e-06	0.326332	0.188	0.123	0.0268881	OSER1	Treg	Level 2	Treg	CD3/CD28
	1.06912e-06	0.196814	0.48	0.374	0.0270733	LUC7L3	Treg	Level 2	Treg	CD3/CD28
	1.14528e-06	0.21886	0.435	0.333	0.0290019	SNRPF	Treg	Level 2	Treg	CD3/CD28
	1.18657e-06	0.503139	0.101	0.057	0.0300476	P2RX7	Treg	Level 2	Treg	CD3/CD28
	1.21553e-06	0.294189	0.261	0.186	0.0307809	RPP21	Treg	Level 2	Treg	CD3/CD28
	1.31097e-06	0.0881792	0.996	0.994	0.0331976	RPS8	Treg	Level 2	Treg	CD3/CD28
	1.35433e-06	0.0678641	0.264	0.182	0.0342958	PSAT1	Treg	Level 2	Treg	CD3/CD28
	1.37199e-06	0.290027	0.293	0.214	0.0347429	THUMPD3-AS1	Treg	Level 2	Treg	CD3/CD28
	1.52851e-06	0.513706	0.173	0.114	0.0387063	ATP8B1	Treg	Level 2	Treg	CD3/CD28
	1.6346e-06	-0.188395	0.87	0.867	0.041393	DDX5	Treg	Level 2	Treg	CD3/CD28
	1.71227e-06	0.347144	0.234	0.165	0.0433598	TIMM8B	Treg	Level 2	Treg	CD3/CD28
	1.7422e-06	0.338126	0.248	0.177	0.0441177	SHMT2	Treg	Level 2	Treg	CD3/CD28
	1.776e-06	0.185332	0.344	0.255	0.0449736	LY96	Treg	Level 2	Treg	CD3/CD28
	1.90238e-06	0.616027	0.106	0.062	0.048174	PPP5D1P	Treg	Level 2	Treg	CD3/CD28
	1.91038e-06	0.32837	0.16	0.103	0.0483765	LTA4H	Treg	Level 2	Treg	CD3/CD28
	1.9361e-06	0.249229	0.565	0.461	0.0490279	IL2RG	Treg	Level 2	Treg	CD3/CD28
	1.9407e-06	0.191909	0.38	0.291	0.0491443	HIGD2A	Treg	Level 2	Treg	CD3/CD28
