## Supplementary Table 6 for "Cannabidiol exerts anti-inflammatory effects but maintains T effector memory cell differentiation: A Single-Cell Study in Humans"

### Sheet: SuppTable6
	Cell Cell Communication Result Across Level 2 Annotation
	source	target	ligand	receptor	probability	P-value	interaction_name	interaction_name_2	pathway_name	annotation	evidence	datasets	source.ligand	target.receptor	ligand.pvalues	ligand.logFC	ligand.pct.1	ligand.pct.2	receptor.pvalues	receptor.logFC	receptor.pct.1	receptor.pct.2
	T Proliferating	Myeloid	MIF	CD74_CD44	0.187377	0	MIF_CD74_CD44	MIF - (CD74+CD44)	MIF	Secreted Signaling	PMID: 29637711; PMID: 26175090	Pre	T Proliferating.MIF	Myeloid.CD74_CD44					0.00699287	-0.184389	91.5441	93.4783
	T Proliferating	Myeloid	MIF	CD74_CD44	0.18698	0	MIF_CD74_CD44	MIF - (CD74+CD44)	MIF	Secreted Signaling	PMID: 29637711; PMID: 26175090	Post	T Proliferating.MIF	Myeloid.CD74_CD44					0.00699287	-0.184389	91.5441	93.4783
	T Proliferating	B naive	MIF	CD74_CXCR4	0.158686	0	MIF_CD74_CXCR4	MIF - (CD74+CXCR4)	MIF	Secreted Signaling	PMID: 29637711; PMID: 24760155	Pre	T Proliferating.MIF	B naive.CD74_CXCR4					3.61109e-12	-0.158915	50.9176	58.9572
	TCM	Myeloid	MIF	CD74_CD44	0.15569	0	MIF_CD74_CD44	MIF - (CD74+CD44)	MIF	Secreted Signaling	PMID: 29637711; PMID: 26175090	Pre	TCM.MIF	Myeloid.CD74_CD44	4.30723e-81	-0.121326	91.9389	90.5928	0.00699287	-0.184389	91.5441	93.4783
	NK	MAIT	CLEC2B	KLRB1	0.155114	0	CLEC2B_KLRB1	CLEC2B - KLRB1	CLEC	Cell-Cell Contact	PMID: 24223577	Post	NK.CLEC2B	MAIT.KLRB1	8.87481e-36	0.31719	81.5655	71.8706
	B proliferating	Myeloid	MIF	CD74_CD44	0.148735	0	MIF_CD74_CD44	MIF - (CD74+CD44)	MIF	Secreted Signaling	PMID: 29637711; PMID: 26175090	Pre	B proliferating.MIF	Myeloid.CD74_CD44					0.00699287	-0.184389	91.5441	93.4783
	B proliferating	Myeloid	MIF	CD74_CD44	0.147046	0	MIF_CD74_CD44	MIF - (CD74+CD44)	MIF	Secreted Signaling	PMID: 29637711; PMID: 26175090	Post	B proliferating.MIF	Myeloid.CD74_CD44					0.00699287	-0.184389	91.5441	93.4783
	T Proliferating	B proliferating	MIF	CD74_CD44	0.146312	0	MIF_CD74_CD44	MIF - (CD74+CD44)	MIF	Secreted Signaling	PMID: 29637711; PMID: 26175090	Post	T Proliferating.MIF	B proliferating.CD74_CD44					9.96328e-21	0.164103	99.1652	98.5089
	B naive	MAIT	CD69	KLRB1	0.14604	0	CLEC2C_KLRB1	CLEC2C - KLRB1	CLEC	Cell-Cell Contact	PMID: 24223577	Pre	B naive.CD69	MAIT.KLRB1	1.08827e-22	-0.240941	76.0093	80.0468
	TCM	Myeloid	MIF	CD74_CD44	0.144138	0	MIF_CD74_CD44	MIF - (CD74+CD44)	MIF	Secreted Signaling	PMID: 29637711; PMID: 26175090	Post	TCM.MIF	Myeloid.CD74_CD44	4.30723e-81	-0.121326	91.9389	90.5928	0.00699287	-0.184389	91.5441	93.4783
	NK_CD56bright	Myeloid	MIF	CD74_CD44	0.142759	0	MIF_CD74_CD44	MIF - (CD74+CD44)	MIF	Secreted Signaling	PMID: 29637711; PMID: 26175090	Pre	NK_CD56bright.MIF	Myeloid.CD74_CD44					0.00699287	-0.184389	91.5441	93.4783
	NK_CD56bright	Myeloid	MIF	CD74_CD44	0.141655	0	MIF_CD74_CD44	MIF - (CD74+CD44)	MIF	Secreted Signaling	PMID: 29637711; PMID: 26175090	Post	NK_CD56bright.MIF	Myeloid.CD74_CD44					0.00699287	-0.184389	91.5441	93.4783
	MAIT	Myeloid	MIF	CD74_CD44	0.138597	0	MIF_CD74_CD44	MIF - (CD74+CD44)	MIF	Secreted Signaling	PMID: 29637711; PMID: 26175090	Pre	MAIT.MIF	Myeloid.CD74_CD44	1.50639e-08	-0.158562	87.2399	83.4015	0.00699287	-0.184389	91.5441	93.4783
	Treg	Myeloid	MIF	CD74_CD44	0.138473	0	MIF_CD74_CD44	MIF - (CD74+CD44)	MIF	Secreted Signaling	PMID: 29637711; PMID: 26175090	Pre	Treg.MIF	Myeloid.CD74_CD44					0.00699287	-0.184389	91.5441	93.4783
	T Proliferating	B naive	MIF	CD74_CXCR4	0.138093	0	MIF_CD74_CXCR4	MIF - (CD74+CXCR4)	MIF	Secreted Signaling	PMID: 29637711; PMID: 24760155	Post	T Proliferating.MIF	B naive.CD74_CXCR4					3.61109e-12	-0.158915	50.9176	58.9572
	T Proliferating	B proliferating	MIF	CD74_CD44	0.137923	0	MIF_CD74_CD44	MIF - (CD74+CD44)	MIF	Secreted Signaling	PMID: 29637711; PMID: 26175090	Pre	T Proliferating.MIF	B proliferating.CD74_CD44					9.96328e-21	0.164103	99.1652	98.5089
	TEM	Myeloid	MIF	CD74_CD44	0.137864	0	MIF_CD74_CD44	MIF - (CD74+CD44)	MIF	Secreted Signaling	PMID: 29637711; PMID: 26175090	Pre	TEM.MIF	Myeloid.CD74_CD44	2.40323e-70	-0.274671	75.4635	80.0964	0.00699287	-0.184389	91.5441	93.4783
	Treg	Myeloid	MIF	CD74_CD44	0.136671	0	MIF_CD74_CD44	MIF - (CD74+CD44)	MIF	Secreted Signaling	PMID: 29637711; PMID: 26175090	Post	Treg.MIF	Myeloid.CD74_CD44					0.00699287	-0.184389	91.5441	93.4783
	TCM	B naive	MIF	CD74_CXCR4	0.131068	0	MIF_CD74_CXCR4	MIF - (CD74+CXCR4)	MIF	Secreted Signaling	PMID: 29637711; PMID: 24760155	Pre	TCM.MIF	B naive.CD74_CXCR4	4.30723e-81	-0.121326	91.9389	90.5928	3.61109e-12	-0.158915	50.9176	58.9572
	B naive	MAIT	CD69	KLRB1	0.130222	0	CLEC2C_KLRB1	CLEC2C - KLRB1	CLEC	Cell-Cell Contact	PMID: 24223577	Post	B naive.CD69	MAIT.KLRB1	1.08827e-22	-0.240941	76.0093	80.0468
	B proliferating	B naive	MIF	CD74_CXCR4	0.12505	0	MIF_CD74_CXCR4	MIF - (CD74+CXCR4)	MIF	Secreted Signaling	PMID: 29637711; PMID: 24760155	Pre	B proliferating.MIF	B naive.CD74_CXCR4					3.61109e-12	-0.158915	50.9176	58.9572
	TCM	MAIT	CLEC2D	KLRB1	0.125003	0	CLEC2D_KLRB1	CLEC2D - KLRB1	CLEC	Cell-Cell Contact	PMID: 24223577	Post	TCM.CLEC2D	MAIT.KLRB1	2.5038e-37	0.107478	85.0734	81.6349
	MAIT	Myeloid	MIF	CD74_CD44	0.123874	0	MIF_CD74_CD44	MIF - (CD74+CD44)	MIF	Secreted Signaling	PMID: 29637711; PMID: 26175090	Post	MAIT.MIF	Myeloid.CD74_CD44	1.50639e-08	-0.158562	87.2399	83.4015	0.00699287	-0.184389	91.5441	93.4783
	NK_CD56bright	B naive	MIF	CD74_CXCR4	0.119892	0	MIF_CD74_CXCR4	MIF - (CD74+CXCR4)	MIF	Secreted Signaling	PMID: 29637711; PMID: 24760155	Pre	NK_CD56bright.MIF	B naive.CD74_CXCR4					3.61109e-12	-0.158915	50.9176	58.9572
	NK_CD56bright	MAIT	CLEC2B	KLRB1	0.119744	0	CLEC2B_KLRB1	CLEC2B - KLRB1	CLEC	Cell-Cell Contact	PMID: 24223577	Post	NK_CD56bright.CLEC2B	MAIT.KLRB1	2.51396e-08	0.236554	79.476	72.294
	B naive	Myeloid	MIF	CD74_CD44	0.117978	0	MIF_CD74_CD44	MIF - (CD74+CD44)	MIF	Secreted Signaling	PMID: 29637711; PMID: 26175090	Post	B naive.MIF	Myeloid.CD74_CD44	1.9536e-20	0.199927	80.6139	73.5795	0.00699287	-0.184389	91.5441	93.4783
	CD4 Naive	Myeloid	MIF	CD74_CD44	0.117353	0	MIF_CD74_CD44	MIF - (CD74+CD44)	MIF	Secreted Signaling	PMID: 29637711; PMID: 26175090	Post	CD4 Naive.MIF	Myeloid.CD74_CD44	5.99416e-14	0.136138	85.1963	75.2281	0.00699287	-0.184389	91.5441	93.4783
	T Proliferating	NK_CD56bright	MIF	CD74_CD44	0.116888	0	MIF_CD74_CD44	MIF - (CD74+CD44)	MIF	Secreted Signaling	PMID: 29637711; PMID: 26175090	Post	T Proliferating.MIF	NK_CD56bright.CD74_CD44					0.0124309	0.13667	71.5429	66.2359
	B naive	MAIT	CLEC2D	KLRB1	0.116748	0	CLEC2D_KLRB1	CLEC2D - KLRB1	CLEC	Cell-Cell Contact	PMID: 24223577	Pre	B naive.CLEC2D	MAIT.KLRB1	3.94099e-07	-0.110947	71.0043	75.1838
	TEM	Myeloid	MIF	CD74_CD44	0.116682	0	MIF_CD74_CD44	MIF - (CD74+CD44)	MIF	Secreted Signaling	PMID: 29637711; PMID: 26175090	Post	TEM.MIF	Myeloid.CD74_CD44	2.40323e-70	-0.274671	75.4635	80.0964	0.00699287	-0.184389	91.5441	93.4783
	MAIT	B naive	MIF	CD74_CXCR4	0.116306	0	MIF_CD74_CXCR4	MIF - (CD74+CXCR4)	MIF	Secreted Signaling	PMID: 29637711; PMID: 24760155	Pre	MAIT.MIF	B naive.CD74_CXCR4	1.50639e-08	-0.158562	87.2399	83.4015	3.61109e-12	-0.158915	50.9176	58.9572
	Treg	B naive	MIF	CD74_CXCR4	0.1162	0	MIF_CD74_CXCR4	MIF - (CD74+CXCR4)	MIF	Secreted Signaling	PMID: 29637711; PMID: 24760155	Pre	Treg.MIF	B naive.CD74_CXCR4					3.61109e-12	-0.158915	50.9176	58.9572
	TEM	B naive	MIF	CD74_CXCR4	0.115675	0	MIF_CD74_CXCR4	MIF - (CD74+CXCR4)	MIF	Secreted Signaling	PMID: 29637711; PMID: 24760155	Pre	TEM.MIF	B naive.CD74_CXCR4	2.40323e-70	-0.274671	75.4635	80.0964	3.61109e-12	-0.158915	50.9176	58.9572
	NK	MAIT	CLEC2B	KLRB1	0.114752	0	CLEC2B_KLRB1	CLEC2B - KLRB1	CLEC	Cell-Cell Contact	PMID: 24223577	Pre	NK.CLEC2B	MAIT.KLRB1	8.87481e-36	0.31719	81.5655	71.8706
	CD8 Naive	Myeloid	MIF	CD74_CD44	0.11466	0	MIF_CD74_CD44	MIF - (CD74+CD44)	MIF	Secreted Signaling	PMID: 29637711; PMID: 26175090	Post	CD8 Naive.MIF	Myeloid.CD74_CD44	9.9602e-16	0.180285	87.7793	77.1418	0.00699287	-0.184389	91.5441	93.4783
	TCM	MAIT	CLEC2D	KLRB1	0.114634	0	CLEC2D_KLRB1	CLEC2D - KLRB1	CLEC	Cell-Cell Contact	PMID: 24223577	Pre	TCM.CLEC2D	MAIT.KLRB1	2.5038e-37	0.107478	85.0734	81.6349
	Myeloid	Myeloid	MIF	CD74_CD44	0.114023	0	MIF_CD74_CD44	MIF - (CD74+CD44)	MIF	Secreted Signaling	PMID: 29637711; PMID: 26175090	Post	Myeloid.MIF	Myeloid.CD74_CD44	0.0164866	0.170919	87.1324	80.163	0.00699287	-0.184389	91.5441	93.4783
	B proliferating	B proliferating	MIF	CD74_CD44	0.113847	0	MIF_CD74_CD44	MIF - (CD74+CD44)	MIF	Secreted Signaling	PMID: 29637711; PMID: 26175090	Post	B proliferating.MIF	B proliferating.CD74_CD44					9.96328e-21	0.164103	99.1652	98.5089
	TCM	B proliferating	MIF	CD74_CD44	0.113432	0	MIF_CD74_CD44	MIF - (CD74+CD44)	MIF	Secreted Signaling	PMID: 29637711; PMID: 26175090	Pre	TCM.MIF	B proliferating.CD74_CD44	4.30723e-81	-0.121326	91.9389	90.5928	9.96328e-21	0.164103	99.1652	98.5089
	NK	CD8 Naive	HLA-B	CD8B	0.111895	0	HLA-B_CD8B	HLA-B - CD8B	MHC-I	Cell-Cell Contact	KEGG: hsa04514	Pre	NK.HLA-B	CD8 Naive.CD8B
	TCM	B proliferating	MIF	CD74_CD44	0.11151	0	MIF_CD74_CD44	MIF - (CD74+CD44)	MIF	Secreted Signaling	PMID: 29637711; PMID: 26175090	Post	TCM.MIF	B proliferating.CD74_CD44	4.30723e-81	-0.121326	91.9389	90.5928	9.96328e-21	0.164103	99.1652	98.5089
	CD8 Naive	MAIT	CLEC2D	KLRB1	0.111489	0	CLEC2D_KLRB1	CLEC2D - KLRB1	CLEC	Cell-Cell Contact	PMID: 24223577	Post	CD8 Naive.CLEC2D	MAIT.KLRB1
	CD4 Naive	Myeloid	MIF	CD74_CD44	0.110805	0	MIF_CD74_CD44	MIF - (CD74+CD44)	MIF	Secreted Signaling	PMID: 29637711; PMID: 26175090	Pre	CD4 Naive.MIF	Myeloid.CD74_CD44	5.99416e-14	0.136138	85.1963	75.2281	0.00699287	-0.184389	91.5441	93.4783
	NK	CD8 Naive	HLA-B	CD8B	0.110139	0	HLA-B_CD8B	HLA-B - CD8B	MHC-I	Cell-Cell Contact	KEGG: hsa04514	Post	NK.HLA-B	CD8 Naive.CD8B
	NK	NK	CLEC2B	KLRB1	0.109751	0	CLEC2B_KLRB1	CLEC2B - KLRB1	CLEC	Cell-Cell Contact	PMID: 24223577	Post	NK.CLEC2B	NK.KLRB1	8.87481e-36	0.31719	81.5655	71.8706	1.96921e-08	0.156633	68.6906	64.9431
	NK_CD56bright	B proliferating	MIF	CD74_CD44	0.109517	0	MIF_CD74_CD44	MIF - (CD74+CD44)	MIF	Secreted Signaling	PMID: 29637711; PMID: 26175090	Post	NK_CD56bright.MIF	B proliferating.CD74_CD44					9.96328e-21	0.164103	99.1652	98.5089
	NK	CD8 Naive	HLA-A	CD8B	0.109493	0	HLA-A_CD8B	HLA-A - CD8B	MHC-I	Cell-Cell Contact	KEGG: hsa04514	Pre	NK.HLA-A	CD8 Naive.CD8B	6.90556e-34	-0.184106	97.7323	97.7441
	T Proliferating	MAIT	CLEC2D	KLRB1	0.10919	0	CLEC2D_KLRB1	CLEC2D - KLRB1	CLEC	Cell-Cell Contact	PMID: 24223577	Pre	T Proliferating.CLEC2D	MAIT.KLRB1	6.8794e-73	-0.0844175	98.6714	99.0234
	B proliferating	B proliferating	MIF	CD74_CD44	0.108122	0	MIF_CD74_CD44	MIF - (CD74+CD44)	MIF	Secreted Signaling	PMID: 29637711; PMID: 26175090	Pre	B proliferating.MIF	B proliferating.CD74_CD44					9.96328e-21	0.164103	99.1652	98.5089
	T Proliferating	MAIT	CLEC2D	KLRB1	0.107391	0	CLEC2D_KLRB1	CLEC2D - KLRB1	CLEC	Cell-Cell Contact	PMID: 24223577	Post	T Proliferating.CLEC2D	MAIT.KLRB1	6.8794e-73	-0.0844175	98.6714	99.0234
	MAIT	MAIT	CD69	KLRB1	0.107241	0	CLEC2C_KLRB1	CLEC2C - KLRB1	CLEC	Cell-Cell Contact	PMID: 24223577	Pre	MAIT.CD69	MAIT.KLRB1	9.14795e-31	-0.598172	55.0624	72.5266
	B proliferating	B naive	MIF	CD74_CXCR4	0.107223	0	MIF_CD74_CXCR4	MIF - (CD74+CXCR4)	MIF	Secreted Signaling	PMID: 29637711; PMID: 24760155	Post	B proliferating.MIF	B naive.CD74_CXCR4					3.61109e-12	-0.158915	50.9176	58.9572
	CD8 Naive	Myeloid	MIF	CD74_CD44	0.106934	0	MIF_CD74_CD44	MIF - (CD74+CD44)	MIF	Secreted Signaling	PMID: 29637711; PMID: 26175090	Pre	CD8 Naive.MIF	Myeloid.CD74_CD44	9.9602e-16	0.180285	87.7793	77.1418	0.00699287	-0.184389	91.5441	93.4783
	Myeloid	CD8 Naive	HLA-B	CD8B	0.106258	0	HLA-B_CD8B	HLA-B - CD8B	MHC-I	Cell-Cell Contact	KEGG: hsa04514	Pre	Myeloid.HLA-B	CD8 Naive.CD8B
	B naive	MAIT	CLEC2D	KLRB1	0.105758	0	CLEC2D_KLRB1	CLEC2D - KLRB1	CLEC	Cell-Cell Contact	PMID: 24223577	Post	B naive.CLEC2D	MAIT.KLRB1	3.94099e-07	-0.110947	71.0043	75.1838
	Treg	B proliferating	MIF	CD74_CD44	0.105525	0	MIF_CD74_CD44	MIF - (CD74+CD44)	MIF	Secreted Signaling	PMID: 29637711; PMID: 26175090	Post	Treg.MIF	B proliferating.CD74_CD44					9.96328e-21	0.164103	99.1652	98.5089
	TCM	B naive	MIF	CD74_CXCR4	0.105006	0	MIF_CD74_CXCR4	MIF - (CD74+CXCR4)	MIF	Secreted Signaling	PMID: 29637711; PMID: 24760155	Post	TCM.MIF	B naive.CD74_CXCR4	4.30723e-81	-0.121326	91.9389	90.5928	3.61109e-12	-0.158915	50.9176	58.9572
	TEM	CD8 Naive	HLA-B	CD8B	0.10401	0	HLA-B_CD8B	HLA-B - CD8B	MHC-I	Cell-Cell Contact	KEGG: hsa04514	Pre	TEM.HLA-B	CD8 Naive.CD8B	9.41057e-34	-0.193663	97.1557	98.7229
	NK_CD56bright	B proliferating	MIF	CD74_CD44	0.10358	0	MIF_CD74_CD44	MIF - (CD74+CD44)	MIF	Secreted Signaling	PMID: 29637711; PMID: 26175090	Pre	NK_CD56bright.MIF	B proliferating.CD74_CD44					9.96328e-21	0.164103	99.1652	98.5089
	NK_CD56bright	B naive	MIF	CD74_CXCR4	0.103116	0	MIF_CD74_CXCR4	MIF - (CD74+CXCR4)	MIF	Secreted Signaling	PMID: 29637711; PMID: 24760155	Post	NK_CD56bright.MIF	B naive.CD74_CXCR4					3.61109e-12	-0.158915	50.9176	58.9572
	NK	CD8 Naive	HLA-C	CD8B	0.103113	0	HLA-C_CD8B	HLA-C - CD8B	MHC-I	Cell-Cell Contact	KEGG: hsa04514	Pre	NK.HLA-C	CD8 Naive.CD8B	2.62906e-20	-0.218233	94.0015	96.2667
	NK	CD8 Naive	HLA-A	CD8B	0.102649	0	HLA-A_CD8B	HLA-A - CD8B	MHC-I	Cell-Cell Contact	KEGG: hsa04514	Post	NK.HLA-A	CD8 Naive.CD8B	6.90556e-34	-0.184106	97.7323	97.7441
	Myeloid	Myeloid	MIF	CD74_CD44	0.102351	0	MIF_CD74_CD44	MIF - (CD74+CD44)	MIF	Secreted Signaling	PMID: 29637711; PMID: 26175090	Pre	Myeloid.MIF	Myeloid.CD74_CD44	0.0164866	0.170919	87.1324	80.163	0.00699287	-0.184389	91.5441	93.4783
	NK	MAIT	CD69	KLRB1	0.102273	0	CLEC2C_KLRB1	CLEC2C - KLRB1	CLEC	Cell-Cell Contact	PMID: 24223577	Pre	NK.CD69	MAIT.KLRB1	0.0351639	-0.0629381	53.2187	56.4983
	Myeloid	CD8 Naive	HLA-B	CD8B	0.101745	0	HLA-B_CD8B	HLA-B - CD8B	MHC-I	Cell-Cell Contact	KEGG: hsa04514	Post	Myeloid.HLA-B	CD8 Naive.CD8B
	MAIT	CD8 Naive	HLA-B	CD8B	0.101471	0	HLA-B_CD8B	HLA-B - CD8B	MHC-I	Cell-Cell Contact	KEGG: hsa04514	Pre	MAIT.HLA-B	CD8 Naive.CD8B	4.63778e-67	-0.575343	96.5326	98.2011
	MAIT	B proliferating	MIF	CD74_CD44	0.100426	0	MIF_CD74_CD44	MIF - (CD74+CD44)	MIF	Secreted Signaling	PMID: 29637711; PMID: 26175090	Pre	MAIT.MIF	B proliferating.CD74_CD44	1.50639e-08	-0.158562	87.2399	83.4015	9.96328e-21	0.164103	99.1652	98.5089
	Treg	B proliferating	MIF	CD74_CD44	0.100332	0	MIF_CD74_CD44	MIF - (CD74+CD44)	MIF	Secreted Signaling	PMID: 29637711; PMID: 26175090	Pre	Treg.MIF	B proliferating.CD74_CD44					9.96328e-21	0.164103	99.1652	98.5089
	Treg	CD8 Naive	HLA-B	CD8B	0.10018	0	HLA-B_CD8B	HLA-B - CD8B	MHC-I	Cell-Cell Contact	KEGG: hsa04514	Pre	Treg.HLA-B	CD8 Naive.CD8B	4.1659e-07	-0.139097	97.1449	98.0935
	NK	Myeloid	MIF	CD74_CD44	0.0999548	0	MIF_CD74_CD44	MIF - (CD74+CD44)	MIF	Secreted Signaling	PMID: 29637711; PMID: 26175090	Post	NK.MIF	Myeloid.CD74_CD44	5.41956e-10	0.153268	67.9956	62.4875	0.00699287	-0.184389	91.5441	93.4783
	TEM	B proliferating	MIF	CD74_CD44	0.0998716	0	MIF_CD74_CD44	MIF - (CD74+CD44)	MIF	Secreted Signaling	PMID: 29637711; PMID: 26175090	Pre	TEM.MIF	B proliferating.CD74_CD44	2.40323e-70	-0.274671	75.4635	80.0964	9.96328e-21	0.164103	99.1652	98.5089
	Treg	B naive	MIF	CD74_CXCR4	0.0993304	0	MIF_CD74_CXCR4	MIF - (CD74+CXCR4)	MIF	Secreted Signaling	PMID: 29637711; PMID: 24760155	Post	Treg.MIF	B naive.CD74_CXCR4					3.61109e-12	-0.158915	50.9176	58.9572
	TEM	CD8 Naive	HLA-A	CD8B	0.0993288	0	HLA-A_CD8B	HLA-A - CD8B	MHC-I	Cell-Cell Contact	KEGG: hsa04514	Pre	TEM.HLA-A	CD8 Naive.CD8B	3.82825e-41	-0.149501	98.0918	98.0964
	NK_CD56bright	CD8 Naive	HLA-B	CD8B	0.0979401	0	HLA-B_CD8B	HLA-B - CD8B	MHC-I	Cell-Cell Contact	KEGG: hsa04514	Pre	NK_CD56bright.HLA-B	CD8 Naive.CD8B	0.000185701	-0.208255	95.4876	98.3845
	TEM	MAIT	CD69	KLRB1	0.0314408	0	CLEC2C_KLRB1	CLEC2C - KLRB1	CLEC	Cell-Cell Contact	PMID: 24223577	Pre	TEM.CD69	MAIT.KLRB1	4.75018e-58	-0.262035	32.8893	46.253
	B naive	CD8 Naive	HLA-B	CD8B	0.0976596	0	HLA-B_CD8B	HLA-B - CD8B	MHC-I	Cell-Cell Contact	KEGG: hsa04514	Pre	B naive.HLA-B	CD8 Naive.CD8B
	B naive	NK	CD69	KLRB1	0.0973867	0	CLEC2C_KLRB1	CLEC2C - KLRB1	CLEC	Cell-Cell Contact	PMID: 24223577	Pre	B naive.CD69	NK.KLRB1	1.08827e-22	-0.240941	76.0093	80.0468	1.96921e-08	0.156633	68.6906	64.9431
	TEM	CD8 Naive	HLA-B	CD8B	0.0972725	0	HLA-B_CD8B	HLA-B - CD8B	MHC-I	Cell-Cell Contact	KEGG: hsa04514	Post	TEM.HLA-B	CD8 Naive.CD8B	9.41057e-34	-0.193663	97.1557	98.7229
	Treg	CD8 Naive	HLA-A	CD8B	0.0971085	0	HLA-A_CD8B	HLA-A - CD8B	MHC-I	Cell-Cell Contact	KEGG: hsa04514	Pre	Treg.HLA-A	CD8 Naive.CD8B	2.3465e-16	-0.182685	97.0735	96.4594
	TEM	MAIT	CD69	KLRB1	0.0247741	0	CLEC2C_KLRB1	CLEC2C - KLRB1	CLEC	Cell-Cell Contact	PMID: 24223577	Post	TEM.CD69	MAIT.KLRB1	4.75018e-58	-0.262035	32.8893	46.253
	NK	CD8 Naive	HLA-C	CD8B	0.0967866	0	HLA-C_CD8B	HLA-C - CD8B	MHC-I	Cell-Cell Contact	KEGG: hsa04514	Post	NK.HLA-C	CD8 Naive.CD8B	2.62906e-20	-0.218233	94.0015	96.2667
	B proliferating	CD8 Naive	HLA-B	CD8B	0.0966026	0	HLA-B_CD8B	HLA-B - CD8B	MHC-I	Cell-Cell Contact	KEGG: hsa04514	Pre	B proliferating.HLA-B	CD8 Naive.CD8B
	NK	MAIT	CD69	KLRB1	0.096307	0	CLEC2C_KLRB1	CLEC2C - KLRB1	CLEC	Cell-Cell Contact	PMID: 24223577	Post	NK.CD69	MAIT.KLRB1	0.0351639	-0.0629381	53.2187	56.4983
	CD4 Naive	MAIT	CD69	KLRB1	0.0962836	0	CLEC2C_KLRB1	CLEC2C - KLRB1	CLEC	Cell-Cell Contact	PMID: 24223577	Pre	CD4 Naive.CD69	MAIT.KLRB1	8.49987e-302	-0.534711	44.8499	61.6945
	Myeloid	CD8 Naive	HLA-A	CD8B	0.095908	0	HLA-A_CD8B	HLA-A - CD8B	MHC-I	Cell-Cell Contact	KEGG: hsa04514	Pre	Myeloid.HLA-A	CD8 Naive.CD8B
	NK_CD56bright	CD8 Naive	HLA-A	CD8B	0.0955158	0	HLA-A_CD8B	HLA-A - CD8B	MHC-I	Cell-Cell Contact	KEGG: hsa04514	Pre	NK_CD56bright.HLA-A	CD8 Naive.CD8B	1.8816e-12	-0.176056	98.8355	97.4152
	B naive	CD8 Naive	HLA-B	CD8B	0.0954436	0	HLA-B_CD8B	HLA-B - CD8B	MHC-I	Cell-Cell Contact	KEGG: hsa04514	Post	B naive.HLA-B	CD8 Naive.CD8B
	MAIT	B proliferating	MIF	CD74_CD44	0.0953224	0	MIF_CD74_CD44	MIF - (CD74+CD44)	MIF	Secreted Signaling	PMID: 29637711; PMID: 26175090	Post	MAIT.MIF	B proliferating.CD74_CD44	1.50639e-08	-0.158562	87.2399	83.4015	9.96328e-21	0.164103	99.1652	98.5089
	CD8 Naive	MAIT	CLEC2D	KLRB1	0.0952545	0	CLEC2D_KLRB1	CLEC2D - KLRB1	CLEC	Cell-Cell Contact	PMID: 24223577	Pre	CD8 Naive.CLEC2D	MAIT.KLRB1
	B naive	Myeloid	MIF	CD74_CD44	0.0949013	0	MIF_CD74_CD44	MIF - (CD74+CD44)	MIF	Secreted Signaling	PMID: 29637711; PMID: 26175090	Pre	B naive.MIF	Myeloid.CD74_CD44	1.9536e-20	0.199927	80.6139	73.5795	0.00699287	-0.184389	91.5441	93.4783
	MAIT	CD8 Naive	HLA-A	CD8B	0.0948795	0	HLA-A_CD8B	HLA-A - CD8B	MHC-I	Cell-Cell Contact	KEGG: hsa04514	Pre	MAIT.HLA-A	CD8 Naive.CD8B	6.36742e-31	-0.328793	97.3648	95.8299
	Treg	CD8 Naive	HLA-B	CD8B	0.0947945	0	HLA-B_CD8B	HLA-B - CD8B	MHC-I	Cell-Cell Contact	KEGG: hsa04514	Post	Treg.HLA-B	CD8 Naive.CD8B	4.1659e-07	-0.139097	97.1449	98.0935
	B proliferating	CD8 Naive	HLA-B	CD8B	0.094422	0	HLA-B_CD8B	HLA-B - CD8B	MHC-I	Cell-Cell Contact	KEGG: hsa04514	Post	B proliferating.HLA-B	CD8 Naive.CD8B
	NK	Myeloid	MIF	CD74_CD44	0.0943872	0	MIF_CD74_CD44	MIF - (CD74+CD44)	MIF	Secreted Signaling	PMID: 29637711; PMID: 26175090	Pre	NK.MIF	Myeloid.CD74_CD44	5.41956e-10	0.153268	67.9956	62.4875	0.00699287	-0.184389	91.5441	93.4783
	TEM	CD8 Naive	HLA-A	CD8B	0.0931163	0	HLA-A_CD8B	HLA-A - CD8B	MHC-I	Cell-Cell Contact	KEGG: hsa04514	Post	TEM.HLA-A	CD8 Naive.CD8B	3.82825e-41	-0.149501	98.0918	98.0964
	NK_CD56bright	MAIT	CD69	KLRB1	0.0929167	0	CLEC2C_KLRB1	CLEC2C - KLRB1	CLEC	Cell-Cell Contact	PMID: 24223577	Post	NK_CD56bright.CD69	MAIT.KLRB1
	T Proliferating	B naive	MIF	CD74_CD44	0.0928041	0	MIF_CD74_CD44	MIF - (CD74+CD44)	MIF	Secreted Signaling	PMID: 29637711; PMID: 26175090	Post	T Proliferating.MIF	B naive.CD74_CD44
	CD4 Naive	B naive	MIF	CD74_CXCR4	0.0925039	0	MIF_CD74_CXCR4	MIF - (CD74+CXCR4)	MIF	Secreted Signaling	PMID: 29637711; PMID: 24760155	Pre	CD4 Naive.MIF	B naive.CD74_CXCR4	5.99416e-14	0.136138	85.1963	75.2281	3.61109e-12	-0.158915	50.9176	58.9572
	CD4 Naive	CD8 Naive	HLA-B	CD8B	0.0922765	0	HLA-B_CD8B	HLA-B - CD8B	MHC-I	Cell-Cell Contact	KEGG: hsa04514	Pre	CD4 Naive.HLA-B	CD8 Naive.CD8B	1.16435e-166	-0.225211	96.4781	96.413
	CD8 Naive	CD8 Naive	HLA-B	CD8B	0.092213	0	HLA-B_CD8B	HLA-B - CD8B	MHC-I	Cell-Cell Contact	KEGG: hsa04514	Pre	CD8 Naive.HLA-B	CD8 Naive.CD8B	4.18547e-37	-0.150701	98.8152	98.086
	CD8 Naive	MAIT	CD69	KLRB1	0.0921544	0	CLEC2C_KLRB1	CLEC2C - KLRB1	CLEC	Cell-Cell Contact	PMID: 24223577	Pre	CD8 Naive.CD69	MAIT.KLRB1	2.34575e-162	-0.626399	42.4509	64.7831
	NK_CD56bright	CD8 Naive	HLA-B	CD8B	0.0918334	0	HLA-B_CD8B	HLA-B - CD8B	MHC-I	Cell-Cell Contact	KEGG: hsa04514	Post	NK_CD56bright.HLA-B	CD8 Naive.CD8B	0.000185701	-0.208255	95.4876	98.3845
	CD4 Naive	MAIT	CLEC2D	KLRB1	0.091797	0	CLEC2D_KLRB1	CLEC2D - KLRB1	CLEC	Cell-Cell Contact	PMID: 24223577	Pre	CD4 Naive.CLEC2D	MAIT.KLRB1
	B naive	NK	CD69	KLRB1	0.0913515	0	CLEC2C_KLRB1	CLEC2C - KLRB1	CLEC	Cell-Cell Contact	PMID: 24223577	Post	B naive.CD69	NK.KLRB1	1.08827e-22	-0.240941	76.0093	80.0468	1.96921e-08	0.156633	68.6906	64.9431
	Treg	CD8 Naive	HLA-C	CD8B	0.0909619	0	HLA-C_CD8B	HLA-C - CD8B	MHC-I	Cell-Cell Contact	KEGG: hsa04514	Pre	Treg.HLA-C	CD8 Naive.CD8B	7.51501e-08	-0.103848	95.2891	93.872
	NK_CD56bright	MAIT	CD69	KLRB1	0.0909279	0	CLEC2C_KLRB1	CLEC2C - KLRB1	CLEC	Cell-Cell Contact	PMID: 24223577	Pre	NK_CD56bright.CD69	MAIT.KLRB1
	CD4 Naive	MAIT	CLEC2D	KLRB1	0.090802	0	CLEC2D_KLRB1	CLEC2D - KLRB1	CLEC	Cell-Cell Contact	PMID: 24223577	Post	CD4 Naive.CLEC2D	MAIT.KLRB1
	B proliferating	CD8 Naive	HLA-A	CD8B	0.0907676	0	HLA-A_CD8B	HLA-A - CD8B	MHC-I	Cell-Cell Contact	KEGG: hsa04514	Pre	B proliferating.HLA-A	CD8 Naive.CD8B	5.96335e-17	-0.091198	99.2696	98.2658
	B naive	B proliferating	MIF	CD74_CD44	0.0906446	0	MIF_CD74_CD44	MIF - (CD74+CD44)	MIF	Secreted Signaling	PMID: 29637711; PMID: 26175090	Post	B naive.MIF	B proliferating.CD74_CD44	1.9536e-20	0.199927	80.6139	73.5795	9.96328e-21	0.164103	99.1652	98.5089
	B proliferating	NK_CD56bright	MIF	CD74_CD44	0.090262	0	MIF_CD74_CD44	MIF - (CD74+CD44)	MIF	Secreted Signaling	PMID: 29637711; PMID: 26175090	Post	B proliferating.MIF	NK_CD56bright.CD74_CD44					0.0124309	0.13667	71.5429	66.2359
	TEM	CD8 Naive	HLA-C	CD8B	0.0902336	0	HLA-C_CD8B	HLA-C - CD8B	MHC-I	Cell-Cell Contact	KEGG: hsa04514	Pre	TEM.HLA-C	CD8 Naive.CD8B	4.82234e-47	-0.230184	92.6013	95.9277
	CD4 Naive	B proliferating	MIF	CD74_CD44	0.0901498	0	MIF_CD74_CD44	MIF - (CD74+CD44)	MIF	Secreted Signaling	PMID: 29637711; PMID: 26175090	Post	CD4 Naive.MIF	B proliferating.CD74_CD44	5.99416e-14	0.136138	85.1963	75.2281	9.96328e-21	0.164103	99.1652	98.5089
	Myeloid	CD8 Naive	HLA-A	CD8B	0.0901102	0	HLA-A_CD8B	HLA-A - CD8B	MHC-I	Cell-Cell Contact	KEGG: hsa04514	Post	Myeloid.HLA-A	CD8 Naive.CD8B
	TCM	CD8 Naive	HLA-B	CD8B	0.0899471	0	HLA-B_CD8B	HLA-B - CD8B	MHC-I	Cell-Cell Contact	KEGG: hsa04514	Pre	TCM.HLA-B	CD8 Naive.CD8B	1.38622e-93	-0.144385	97.1621	98.4104
	MAIT	B naive	MIF	CD74_CXCR4	0.0896671	0	MIF_CD74_CXCR4	MIF - (CD74+CXCR4)	MIF	Secreted Signaling	PMID: 29637711; PMID: 24760155	Post	MAIT.MIF	B naive.CD74_CXCR4	1.50639e-08	-0.158562	87.2399	83.4015	3.61109e-12	-0.158915	50.9176	58.9572
	TEM	B proliferating	MIF	CD74_CD44	0.0896185	0	MIF_CD74_CD44	MIF - (CD74+CD44)	MIF	Secreted Signaling	PMID: 29637711; PMID: 26175090	Post	TEM.MIF	B proliferating.CD74_CD44	2.40323e-70	-0.274671	75.4635	80.0964	9.96328e-21	0.164103	99.1652	98.5089
	Treg	CD8 Naive	HLA-A	CD8B	0.0893652	0	HLA-A_CD8B	HLA-A - CD8B	MHC-I	Cell-Cell Contact	KEGG: hsa04514	Post	Treg.HLA-A	CD8 Naive.CD8B	2.3465e-16	-0.182685	97.0735	96.4594
	CD8 Naive	B naive	MIF	CD74_CXCR4	0.0892079	0	MIF_CD74_CXCR4	MIF - (CD74+CXCR4)	MIF	Secreted Signaling	PMID: 29637711; PMID: 24760155	Pre	CD8 Naive.MIF	B naive.CD74_CXCR4	9.9602e-16	0.180285	87.7793	77.1418	3.61109e-12	-0.158915	50.9176	58.9572
	B naive	CD8 Naive	HLA-A	CD8B	0.0884906	0	HLA-A_CD8B	HLA-A - CD8B	MHC-I	Cell-Cell Contact	KEGG: hsa04514	Pre	B naive.HLA-A	CD8 Naive.CD8B
	TCM	NK_CD56bright	MIF	CD74_CD44	0.0883608	0	MIF_CD74_CD44	MIF - (CD74+CD44)	MIF	Secreted Signaling	PMID: 29637711; PMID: 26175090	Post	TCM.MIF	NK_CD56bright.CD74_CD44	4.30723e-81	-0.121326	91.9389	90.5928	0.0124309	0.13667	71.5429	66.2359
	NK_CD56bright	MAIT	CLEC2B	KLRB1	0.0880757	0	CLEC2B_KLRB1	CLEC2B - KLRB1	CLEC	Cell-Cell Contact	PMID: 24223577	Pre	NK_CD56bright.CLEC2B	MAIT.KLRB1	2.51396e-08	0.236554	79.476	72.294
	CD8 Naive	B proliferating	MIF	CD74_CD44	0.0880188	0	MIF_CD74_CD44	MIF - (CD74+CD44)	MIF	Secreted Signaling	PMID: 29637711; PMID: 26175090	Post	CD8 Naive.MIF	B proliferating.CD74_CD44	9.9602e-16	0.180285	87.7793	77.1418	9.96328e-21	0.164103	99.1652	98.5089
	TCM	MAIT	CD69	KLRB1	0.0879129	0	CLEC2C_KLRB1	CLEC2C - KLRB1	CLEC	Cell-Cell Contact	PMID: 24223577	Pre	TCM.CD69	MAIT.KLRB1	5.95918e-93	-0.20006	68.2259	72.7615
	TEM	NK	CD69	KLRB1	0.020069	0	CLEC2C_KLRB1	CLEC2C - KLRB1	CLEC	Cell-Cell Contact	PMID: 24223577	Pre	TEM.CD69	NK.KLRB1	4.75018e-58	-0.262035	32.8893	46.253	1.96921e-08	0.156633	68.6906	64.9431
	TCM	NK	CLEC2D	KLRB1	0.0875331	0	CLEC2D_KLRB1	CLEC2D - KLRB1	CLEC	Cell-Cell Contact	PMID: 24223577	Post	TCM.CLEC2D	NK.KLRB1	2.5038e-37	0.107478	85.0734	81.6349	1.96921e-08	0.156633	68.6906	64.9431
	Myeloid	B proliferating	MIF	CD74_CD44	0.0875146	0	MIF_CD74_CD44	MIF - (CD74+CD44)	MIF	Secreted Signaling	PMID: 29637711; PMID: 26175090	Post	Myeloid.MIF	B proliferating.CD74_CD44	0.0164866	0.170919	87.1324	80.163	9.96328e-21	0.164103	99.1652	98.5089
	NK_CD56bright	CD8 Naive	HLA-A	CD8B	0.0875045	0	HLA-A_CD8B	HLA-A - CD8B	MHC-I	Cell-Cell Contact	KEGG: hsa04514	Post	NK_CD56bright.HLA-A	CD8 Naive.CD8B	1.8816e-12	-0.176056	98.8355	97.4152
	Treg	MAIT	CLEC2D	KLRB1	0.0873831	0	CLEC2D_KLRB1	CLEC2D - KLRB1	CLEC	Cell-Cell Contact	PMID: 24223577	Post	Treg.CLEC2D	MAIT.KLRB1
	T Proliferating	B naive	MIF	CD74_CD44	0.0873344	0	MIF_CD74_CD44	MIF - (CD74+CD44)	MIF	Secreted Signaling	PMID: 29637711; PMID: 26175090	Pre	T Proliferating.MIF	B naive.CD74_CD44
	Myeloid	CD8 Naive	HLA-C	CD8B	0.0872358	0	HLA-C_CD8B	HLA-C - CD8B	MHC-I	Cell-Cell Contact	KEGG: hsa04514	Pre	Myeloid.HLA-C	CD8 Naive.CD8B
	MAIT	MAIT	CLEC2D	KLRB1	0.0872048	0	CLEC2D_KLRB1	CLEC2D - KLRB1	CLEC	Cell-Cell Contact	PMID: 24223577	Post	MAIT.CLEC2D	MAIT.KLRB1	2.77106e-08	0.240938	71.2899	54.3745
	Treg	MAIT	CLEC2D	KLRB1	0.0870513	0	CLEC2D_KLRB1	CLEC2D - KLRB1	CLEC	Cell-Cell Contact	PMID: 24223577	Pre	Treg.CLEC2D	MAIT.KLRB1
	Myeloid	Myeloid	CCL3	CCR1	0.0870503	0	CCL3_CCR1	CCL3 - CCR1	CCL	Secreted Signaling	KEGG: hsa04060	Post	Myeloid.CCL3	Myeloid.CCR1
	NK_CD56bright	NK_CD56bright	MIF	CD74_CD44	0.086741	0	MIF_CD74_CD44	MIF - (CD74+CD44)	MIF	Secreted Signaling	PMID: 29637711; PMID: 26175090	Post	NK_CD56bright.MIF	NK_CD56bright.CD74_CD44					0.0124309	0.13667	71.5429	66.2359
	B proliferating	MAIT	CLEC2D	KLRB1	0.0866996	0	CLEC2D_KLRB1	CLEC2D - KLRB1	CLEC	Cell-Cell Contact	PMID: 24223577	Post	B proliferating.CLEC2D	MAIT.KLRB1
	T Proliferating	Treg	MIF	CD74_CXCR4	0.0864545	0	MIF_CD74_CXCR4	MIF - (CD74+CXCR4)	MIF	Secreted Signaling	PMID: 29637711; PMID: 24760155	Post	T Proliferating.MIF	Treg.CD74_CXCR4					0.00393562	0.0897375	54.9251	47.7531
	NK_CD56bright	CD8 Naive	HLA-C	CD8B	0.0864258	0	HLA-C_CD8B	HLA-C - CD8B	MHC-I	Cell-Cell Contact	KEGG: hsa04514	Pre	NK_CD56bright.HLA-C	CD8 Naive.CD8B	8.46192e-08	-0.215969	93.1587	95.1535
	Myeloid	CD8 Naive	HLA-C	CD8B	0.0863302	0	HLA-C_CD8B	HLA-C - CD8B	MHC-I	Cell-Cell Contact	KEGG: hsa04514	Post	Myeloid.HLA-C	CD8 Naive.CD8B
	CD8 Naive	CD8 Naive	HLA-A	CD8B	0.0861256	0	HLA-A_CD8B	HLA-A - CD8B	MHC-I	Cell-Cell Contact	KEGG: hsa04514	Pre	CD8 Naive.HLA-A	CD8 Naive.CD8B	5.11141e-23	-0.101798	97.3934	96.0809
	MAIT	MAIT	CLEC2B	KLRB1	0.0860428	0	CLEC2B_KLRB1	CLEC2B - KLRB1	CLEC	Cell-Cell Contact	PMID: 24223577	Post	MAIT.CLEC2B	MAIT.KLRB1	1.81527e-06	0.209072	73.2316	55.3557
	B naive	CD8 Naive	HLA-C	CD8B	0.0856959	0	HLA-C_CD8B	HLA-C - CD8B	MHC-I	Cell-Cell Contact	KEGG: hsa04514	Pre	B naive.HLA-C	CD8 Naive.CD8B	1.74731e-09	-0.0644804	95.6623	94.1176
	MAIT	CD8 Naive	HLA-C	CD8B	0.0856734	0	HLA-C_CD8B	HLA-C - CD8B	MHC-I	Cell-Cell Contact	KEGG: hsa04514	Pre	MAIT.HLA-C	CD8 Naive.CD8B	7.55352e-30	-0.408968	92.6491	93.2952
	B proliferating	CD8 Naive	HLA-A	CD8B	0.0856708	0	HLA-A_CD8B	HLA-A - CD8B	MHC-I	Cell-Cell Contact	KEGG: hsa04514	Post	B proliferating.HLA-A	CD8 Naive.CD8B	5.96335e-17	-0.091198	99.2696	98.2658
	CD8 Naive	CD8 Naive	HLA-B	CD8B	0.0856267	0	HLA-B_CD8B	HLA-B - CD8B	MHC-I	Cell-Cell Contact	KEGG: hsa04514	Post	CD8 Naive.HLA-B	CD8 Naive.CD8B	4.18547e-37	-0.150701	98.8152	98.086
	NK	Myeloid	CCL5	CCR1	0.0855888	0	CCL5_CCR1	CCL5 - CCR1	CCL	Secreted Signaling	KEGG: hsa04060	Post	NK.CCL5	Myeloid.CCR1	1.34062e-15	0.221478	87.8566	85.007
	Treg	CD8 Naive	HLA-C	CD8B	0.0855077	0	HLA-C_CD8B	HLA-C - CD8B	MHC-I	Cell-Cell Contact	KEGG: hsa04514	Post	Treg.HLA-C	CD8 Naive.CD8B	7.51501e-08	-0.103848	95.2891	93.872
	TCM	CD8 Naive	HLA-A	CD8B	0.0854054	0	HLA-A_CD8B	HLA-A - CD8B	MHC-I	Cell-Cell Contact	KEGG: hsa04514	Pre	TCM.HLA-A	CD8 Naive.CD8B	2.82649e-49	-0.0846104	97.0983	97.4236
	Myeloid	B naive	MIF	CD74_CXCR4	0.0853128	0	MIF_CD74_CXCR4	MIF - (CD74+CXCR4)	MIF	Secreted Signaling	PMID: 29637711; PMID: 24760155	Pre	Myeloid.MIF	B naive.CD74_CXCR4	0.0164866	0.170919	87.1324	80.163	3.61109e-12	-0.158915	50.9176	58.9572
	B naive	B naive	MIF	CD74_CXCR4	0.0852407	0	MIF_CD74_CXCR4	MIF - (CD74+CXCR4)	MIF	Secreted Signaling	PMID: 29637711; PMID: 24760155	Post	B naive.MIF	B naive.CD74_CXCR4	1.9536e-20	0.199927	80.6139	73.5795	3.61109e-12	-0.158915	50.9176	58.9572
	CD8 Naive	CD8 Naive	HLA-C	CD8B	0.0851807	0	HLA-C_CD8B	HLA-C - CD8B	MHC-I	Cell-Cell Contact	KEGG: hsa04514	Pre	CD8 Naive.HLA-C	CD8 Naive.CD8B	2.40175e-29	-0.12198	97.3595	95.3883
	CD4 Naive	B naive	MIF	CD74_CXCR4	0.0847727	0	MIF_CD74_CXCR4	MIF - (CD74+CXCR4)	MIF	Secreted Signaling	PMID: 29637711; PMID: 24760155	Post	CD4 Naive.MIF	B naive.CD74_CXCR4	5.99416e-14	0.136138	85.1963	75.2281	3.61109e-12	-0.158915	50.9176	58.9572
	B naive	CD8 Naive	HLA-A	CD8B	0.084674	0	HLA-A_CD8B	HLA-A - CD8B	MHC-I	Cell-Cell Contact	KEGG: hsa04514	Post	B naive.HLA-A	CD8 Naive.CD8B
	CD4 Naive	CD8 Naive	HLA-A	CD8B	0.0845605	0	HLA-A_CD8B	HLA-A - CD8B	MHC-I	Cell-Cell Contact	KEGG: hsa04514	Pre	CD4 Naive.HLA-A	CD8 Naive.CD8B	5.14157e-134	-0.201965	94.1109	94.1668
	TCM	CD8 Naive	HLA-B	CD8B	0.08454	0	HLA-B_CD8B	HLA-B - CD8B	MHC-I	Cell-Cell Contact	KEGG: hsa04514	Post	TCM.HLA-B	CD8 Naive.CD8B	1.38622e-93	-0.144385	97.1621	98.4104
	TEM	B naive	MIF	CD74_CXCR4	0.0842701	0	MIF_CD74_CXCR4	MIF - (CD74+CXCR4)	MIF	Secreted Signaling	PMID: 29637711; PMID: 24760155	Post	TEM.MIF	B naive.CD74_CXCR4	2.40323e-70	-0.274671	75.4635	80.0964	3.61109e-12	-0.158915	50.9176	58.9572
	TEM	Myeloid	CCL5	CCR1	0.0840341	0	CCL5_CCR1	CCL5 - CCR1	CCL	Secreted Signaling	KEGG: hsa04060	Post	TEM.CCL5	Myeloid.CCR1	3.67508e-75	0.336981	94.3294	91.9157
	B proliferating	CD8 Naive	HLA-C	CD8B	0.0837039	0	HLA-C_CD8B	HLA-C - CD8B	MHC-I	Cell-Cell Contact	KEGG: hsa04514	Pre	B proliferating.HLA-C	CD8 Naive.CD8B	5.96526e-12	-0.0989496	98.4348	98.2172
	NK_CD56bright	NK	CLEC2B	KLRB1	0.0836996	0	CLEC2B_KLRB1	CLEC2B - KLRB1	CLEC	Cell-Cell Contact	PMID: 24223577	Post	NK_CD56bright.CLEC2B	NK.KLRB1	2.51396e-08	0.236554	79.476	72.294	1.96921e-08	0.156633	68.6906	64.9431
	Treg	NK_CD56bright	MIF	CD74_CD44	0.083501	0	MIF_CD74_CD44	MIF - (CD74+CD44)	MIF	Secreted Signaling	PMID: 29637711; PMID: 26175090	Post	Treg.MIF	NK_CD56bright.CD74_CD44					0.0124309	0.13667	71.5429	66.2359
	CD4 Naive	CD8 Naive	HLA-C	CD8B	0.0833961	0	HLA-C_CD8B	HLA-C - CD8B	MHC-I	Cell-Cell Contact	KEGG: hsa04514	Pre	CD4 Naive.HLA-C	CD8 Naive.CD8B	2.51086e-107	-0.185329	92.9908	92.5593
	CD4 Naive	CD8 Naive	HLA-B	CD8B	0.0833817	0	HLA-B_CD8B	HLA-B - CD8B	MHC-I	Cell-Cell Contact	KEGG: hsa04514	Post	CD4 Naive.HLA-B	CD8 Naive.CD8B	1.16435e-166	-0.225211	96.4781	96.413
	CD8 Naive	B naive	MIF	CD74_CXCR4	0.0827572	0	MIF_CD74_CXCR4	MIF - (CD74+CXCR4)	MIF	Secreted Signaling	PMID: 29637711; PMID: 24760155	Post	CD8 Naive.MIF	B naive.CD74_CXCR4	9.9602e-16	0.180285	87.7793	77.1418	3.61109e-12	-0.158915	50.9176	58.9572
	TEM	CD8 Naive	HLA-C	CD8B	0.0826411	0	HLA-C_CD8B	HLA-C - CD8B	MHC-I	Cell-Cell Contact	KEGG: hsa04514	Post	TEM.HLA-C	CD8 Naive.CD8B	4.82234e-47	-0.230184	92.6013	95.9277
	Myeloid	Myeloid	CCL3	CCR1	0.0825464	0	CCL3_CCR1	CCL3 - CCR1	CCL	Secreted Signaling	KEGG: hsa04060	Pre	Myeloid.CCL3	Myeloid.CCR1
	Myeloid	B naive	MIF	CD74_CXCR4	0.0822804	0	MIF_CD74_CXCR4	MIF - (CD74+CXCR4)	MIF	Secreted Signaling	PMID: 29637711; PMID: 24760155	Post	Myeloid.MIF	B naive.CD74_CXCR4	0.0164866	0.170919	87.1324	80.163	3.61109e-12	-0.158915	50.9176	58.9572
	MAIT	CD8 Naive	HLA-A	CD8B	0.0820591	0	HLA-A_CD8B	HLA-A - CD8B	MHC-I	Cell-Cell Contact	KEGG: hsa04514	Post	MAIT.HLA-A	CD8 Naive.CD8B	6.36742e-31	-0.328793	97.3648	95.8299
	NK	Myeloid	CCL5	CCR1	0.0818871	0	CCL5_CCR1	CCL5 - CCR1	CCL	Secreted Signaling	KEGG: hsa04060	Pre	NK.CCL5	Myeloid.CCR1	1.34062e-15	0.221478	87.8566	85.007
	MAIT	CD8 Naive	HLA-B	CD8B	0.0816806	0	HLA-B_CD8B	HLA-B - CD8B	MHC-I	Cell-Cell Contact	KEGG: hsa04514	Post	MAIT.HLA-B	CD8 Naive.CD8B	4.63778e-67	-0.575343	96.5326	98.2011
	B naive	CD8 Naive	HLA-C	CD8B	0.0815075	0	HLA-C_CD8B	HLA-C - CD8B	MHC-I	Cell-Cell Contact	KEGG: hsa04514	Post	B naive.HLA-C	CD8 Naive.CD8B	1.74731e-09	-0.0644804	95.6623	94.1176
	TCM	CD8 Naive	HLA-A	CD8B	0.0812414	0	HLA-A_CD8B	HLA-A - CD8B	MHC-I	Cell-Cell Contact	KEGG: hsa04514	Post	TCM.HLA-A	CD8 Naive.CD8B	2.82649e-49	-0.0846104	97.0983	97.4236
	MAIT	Myeloid	CCL5	CCR1	0.0810538	0	CCL5_CCR1	CCL5 - CCR1	CCL	Secreted Signaling	KEGG: hsa04060	Post	MAIT.CCL5	Myeloid.CCR1	5.24117e-24	0.425937	97.6422	93.5405
	CD8 Naive	CD8 Naive	HLA-A	CD8B	0.0805687	0	HLA-A_CD8B	HLA-A - CD8B	MHC-I	Cell-Cell Contact	KEGG: hsa04514	Post	CD8 Naive.HLA-A	CD8 Naive.CD8B	5.11141e-23	-0.101798	97.3934	96.0809
	Treg	MAIT	CD69	KLRB1	0.0803132	0	CLEC2C_KLRB1	CLEC2C - KLRB1	CLEC	Cell-Cell Contact	PMID: 24223577	Pre	Treg.CD69	MAIT.KLRB1	3.24281e-20	-0.323288	41.97	53.1094
	CD4 Naive	B proliferating	MIF	CD74_CD44	0.0795811	0	MIF_CD74_CD44	MIF - (CD74+CD44)	MIF	Secreted Signaling	PMID: 29637711; PMID: 26175090	Pre	CD4 Naive.MIF	B proliferating.CD74_CD44	5.99416e-14	0.136138	85.1963	75.2281	9.96328e-21	0.164103	99.1652	98.5089
	B naive	B naive	MIF	CD74_CXCR4	0.0789937	0	MIF_CD74_CXCR4	MIF - (CD74+CXCR4)	MIF	Secreted Signaling	PMID: 29637711; PMID: 24760155	Pre	B naive.MIF	B naive.CD74_CXCR4	1.9536e-20	0.199927	80.6139	73.5795	3.61109e-12	-0.158915	50.9176	58.9572
	B proliferating	MAIT	CLEC2D	KLRB1	0.0788984	0	CLEC2D_KLRB1	CLEC2D - KLRB1	CLEC	Cell-Cell Contact	PMID: 24223577	Pre	B proliferating.CLEC2D	MAIT.KLRB1
	B proliferating	CD8 Naive	HLA-C	CD8B	0.0787669	0	HLA-C_CD8B	HLA-C - CD8B	MHC-I	Cell-Cell Contact	KEGG: hsa04514	Post	B proliferating.HLA-C	CD8 Naive.CD8B	5.96526e-12	-0.0989496	98.4348	98.2172
	B naive	MAIT	CLEC2B	KLRB1	0.0787621	0	CLEC2B_KLRB1	CLEC2B - KLRB1	CLEC	Cell-Cell Contact	PMID: 24223577	Post	B naive.CLEC2B	MAIT.KLRB1	4.93458e-19	0.171501	59.0591	49.3817
	CD8 Naive	CD8 Naive	HLA-C	CD8B	0.078667	0	HLA-C_CD8B	HLA-C - CD8B	MHC-I	Cell-Cell Contact	KEGG: hsa04514	Post	CD8 Naive.HLA-C	CD8 Naive.CD8B	2.40175e-29	-0.12198	97.3595	95.3883
	NK_CD56bright	CD8 Naive	HLA-C	CD8B	0.0785977	0	HLA-C_CD8B	HLA-C - CD8B	MHC-I	Cell-Cell Contact	KEGG: hsa04514	Post	NK_CD56bright.HLA-C	CD8 Naive.CD8B	8.46192e-08	-0.215969	93.1587	95.1535
	NK	B naive	MIF	CD74_CXCR4	0.0785583	0	MIF_CD74_CXCR4	MIF - (CD74+CXCR4)	MIF	Secreted Signaling	PMID: 29637711; PMID: 24760155	Pre	NK.MIF	B naive.CD74_CXCR4	5.41956e-10	0.153268	67.9956	62.4875	3.61109e-12	-0.158915	50.9176	58.9572
	CD8 Naive	NK	CLEC2D	KLRB1	0.0777104	0	CLEC2D_KLRB1	CLEC2D - KLRB1	CLEC	Cell-Cell Contact	PMID: 24223577	Post	CD8 Naive.CLEC2D	NK.KLRB1					1.96921e-08	0.156633	68.6906	64.9431
	TCM	CD8 Naive	HLA-C	CD8B	0.0775953	0	HLA-C_CD8B	HLA-C - CD8B	MHC-I	Cell-Cell Contact	KEGG: hsa04514	Pre	TCM.HLA-C	CD8 Naive.CD8B
	B naive	NK	CLEC2D	KLRB1	0.0769733	0	CLEC2D_KLRB1	CLEC2D - KLRB1	CLEC	Cell-Cell Contact	PMID: 24223577	Pre	B naive.CLEC2D	NK.KLRB1	3.94099e-07	-0.110947	71.0043	75.1838	1.96921e-08	0.156633	68.6906	64.9431
	TEM	Myeloid	CCL5	CCR1	0.076719	0	CCL5_CCR1	CCL5 - CCR1	CCL	Secreted Signaling	KEGG: hsa04060	Pre	TEM.CCL5	Myeloid.CCR1	3.67508e-75	0.336981	94.3294	91.9157
	CD8 Naive	B proliferating	MIF	CD74_CD44	0.0767066	0	MIF_CD74_CD44	MIF - (CD74+CD44)	MIF	Secreted Signaling	PMID: 29637711; PMID: 26175090	Pre	CD8 Naive.MIF	B proliferating.CD74_CD44	9.9602e-16	0.180285	87.7793	77.1418	9.96328e-21	0.164103	99.1652	98.5089
	T Proliferating	TCM	MIF	CD74_CD44	0.0766866	0	MIF_CD74_CD44	MIF - (CD74+CD44)	MIF	Secreted Signaling	PMID: 29637711; PMID: 26175090	Post	T Proliferating.MIF	TCM.CD74_CD44					8.74803e-87	0.125092	60.0952	49.8272
	TCM	MAIT	CD69	KLRB1	0.0766072	0	CLEC2C_KLRB1	CLEC2C - KLRB1	CLEC	Cell-Cell Contact	PMID: 24223577	Post	TCM.CD69	MAIT.KLRB1	5.95918e-93	-0.20006	68.2259	72.7615
	NK	B proliferating	MIF	CD74_CD44	0.076435	0	MIF_CD74_CD44	MIF - (CD74+CD44)	MIF	Secreted Signaling	PMID: 29637711; PMID: 26175090	Post	NK.MIF	B proliferating.CD74_CD44	5.41956e-10	0.153268	67.9956	62.4875	9.96328e-21	0.164103	99.1652	98.5089
	CD4 Naive	CD8 Naive	HLA-A	CD8B	0.0763323	0	HLA-A_CD8B	HLA-A - CD8B	MHC-I	Cell-Cell Contact	KEGG: hsa04514	Post	CD4 Naive.HLA-A	CD8 Naive.CD8B	5.14157e-134	-0.201965	94.1109	94.1668
	NK	NK	CLEC2B	KLRB1	0.0755993	0	CLEC2B_KLRB1	CLEC2B - KLRB1	CLEC	Cell-Cell Contact	PMID: 24223577	Pre	NK.CLEC2B	NK.KLRB1	8.87481e-36	0.31719	81.5655	71.8706	1.96921e-08	0.156633	68.6906	64.9431
	CD4 Naive	CD8 Naive	HLA-C	CD8B	0.0755347	0	HLA-C_CD8B	HLA-C - CD8B	MHC-I	Cell-Cell Contact	KEGG: hsa04514	Post	CD4 Naive.HLA-C	CD8 Naive.CD8B	2.51086e-107	-0.185329	92.9908	92.5593
	TCM	NK	CLEC2D	KLRB1	0.075518	0	CLEC2D_KLRB1	CLEC2D - KLRB1	CLEC	Cell-Cell Contact	PMID: 24223577	Pre	TCM.CLEC2D	NK.KLRB1	2.5038e-37	0.107478	85.0734	81.6349	1.96921e-08	0.156633	68.6906	64.9431
	MAIT	NK_CD56bright	MIF	CD74_CD44	0.075249	0	MIF_CD74_CD44	MIF - (CD74+CD44)	MIF	Secreted Signaling	PMID: 29637711; PMID: 26175090	Post	MAIT.MIF	NK_CD56bright.CD74_CD44	1.50639e-08	-0.158562	87.2399	83.4015	0.0124309	0.13667	71.5429	66.2359
	TCM	CD8 Naive	HLA-C	CD8B	0.0752247	0	HLA-C_CD8B	HLA-C - CD8B	MHC-I	Cell-Cell Contact	KEGG: hsa04514	Post	TCM.HLA-C	CD8 Naive.CD8B
	T Proliferating	NK	CLEC2D	KLRB1	0.0747496	0	CLEC2D_KLRB1	CLEC2D - KLRB1	CLEC	Cell-Cell Contact	PMID: 24223577	Post	T Proliferating.CLEC2D	NK.KLRB1	6.8794e-73	-0.0844175	98.6714	99.0234	1.96921e-08	0.156633	68.6906	64.9431
	T Proliferating	Treg	MIF	CD74_CD44	0.0739584	0	MIF_CD74_CD44	MIF - (CD74+CD44)	MIF	Secreted Signaling	PMID: 29637711; PMID: 26175090	Post	T Proliferating.MIF	Treg.CD74_CD44					0.00163514	0.0917351	51.5346	43.8039
	T Proliferating	NK_CD56bright	MIF	CD74_CD44	0.0738747	0	MIF_CD74_CD44	MIF - (CD74+CD44)	MIF	Secreted Signaling	PMID: 29637711; PMID: 26175090	Pre	T Proliferating.MIF	NK_CD56bright.CD74_CD44					0.0124309	0.13667	71.5429	66.2359
	CD4 Naive	MAIT	CLEC2B	KLRB1	0.0736895	0	CLEC2B_KLRB1	CLEC2B - KLRB1	CLEC	Cell-Cell Contact	PMID: 24223577	Post	CD4 Naive.CLEC2B	MAIT.KLRB1
	MAIT	MAIT	CD69	KLRB1	0.0735886	0	CLEC2C_KLRB1	CLEC2C - KLRB1	CLEC	Cell-Cell Contact	PMID: 24223577	Post	MAIT.CD69	MAIT.KLRB1	9.14795e-31	-0.598172	55.0624	72.5266
	B naive	NK	CLEC2D	KLRB1	0.0735723	0	CLEC2D_KLRB1	CLEC2D - KLRB1	CLEC	Cell-Cell Contact	PMID: 24223577	Post	B naive.CLEC2D	NK.KLRB1	3.94099e-07	-0.110947	71.0043	75.1838	1.96921e-08	0.156633	68.6906	64.9431
	T Proliferating	B proliferating	MIF	CD74_CXCR4	0.0735674	0	MIF_CD74_CXCR4	MIF - (CD74+CXCR4)	MIF	Secreted Signaling	PMID: 29637711; PMID: 24760155	Post	T Proliferating.MIF	B proliferating.CD74_CXCR4					2.45856e-05	0.117076	67.9304	65.7618
	T Proliferating	CD8 Naive	HLA-B	CD8B	0.0735536	0	HLA-B_CD8B	HLA-B - CD8B	MHC-I	Cell-Cell Contact	KEGG: hsa04514	Post	T Proliferating.HLA-B	CD8 Naive.CD8B	7.74936e-37	0.0619925	99.7031	99.7419
	B naive	CD8 Naive	HLA-E	CD8B	0.0734235	0	HLA-E_CD8B	HLA-E - CD8B	MHC-I	Cell-Cell Contact	KEGG: hsa04514	Pre	B naive.HLA-E	CD8 Naive.CD8B
	Myeloid	B proliferating	MIF	CD74_CD44	0.0733134	0	MIF_CD74_CD44	MIF - (CD74+CD44)	MIF	Secreted Signaling	PMID: 29637711; PMID: 26175090	Pre	Myeloid.MIF	B proliferating.CD74_CD44	0.0164866	0.170919	87.1324	80.163	9.96328e-21	0.164103	99.1652	98.5089
	MAIT	Myeloid	CCL5	CCR1	0.0728762	0	CCL5_CCR1	CCL5 - CCR1	CCL	Secreted Signaling	KEGG: hsa04060	Pre	MAIT.CCL5	Myeloid.CCR1	5.24117e-24	0.425937	97.6422	93.5405
	T Proliferating	CD8 Naive	HLA-B	CD8B	0.0727162	0	HLA-B_CD8B	HLA-B - CD8B	MHC-I	Cell-Cell Contact	KEGG: hsa04514	Pre	T Proliferating.HLA-B	CD8 Naive.CD8B	7.74936e-37	0.0619925	99.7031	99.7419
	T Proliferating	T Proliferating	MIF	CD74_CD44	0.0722995	0	MIF_CD74_CD44	MIF - (CD74+CD44)	MIF	Secreted Signaling	PMID: 29637711; PMID: 26175090	Post	T Proliferating.MIF	T Proliferating.CD74_CD44					1.0955e-259	0.150075	90.789	82.7538
	NK	B naive	MIF	CD74_CXCR4	0.0718113	0	MIF_CD74_CXCR4	MIF - (CD74+CXCR4)	MIF	Secreted Signaling	PMID: 29637711; PMID: 24760155	Post	NK.MIF	B naive.CD74_CXCR4	5.41956e-10	0.153268	67.9956	62.4875	3.61109e-12	-0.158915	50.9176	58.9572
	T Proliferating	NK	CLEC2D	KLRB1	0.0717814	0	CLEC2D_KLRB1	CLEC2D - KLRB1	CLEC	Cell-Cell Contact	PMID: 24223577	Pre	T Proliferating.CLEC2D	NK.KLRB1	6.8794e-73	-0.0844175	98.6714	99.0234	1.96921e-08	0.156633	68.6906	64.9431
	Myeloid	CD8 Naive	HLA-E	CD8B	0.0715115	0	HLA-E_CD8B	HLA-E - CD8B	MHC-I	Cell-Cell Contact	KEGG: hsa04514	Post	Myeloid.HLA-E	CD8 Naive.CD8B	0.0159967	0.165883	95.5882	91.5761
	B naive	NK_CD56bright	MIF	CD74_CD44	0.0714784	0	MIF_CD74_CD44	MIF - (CD74+CD44)	MIF	Secreted Signaling	PMID: 29637711; PMID: 26175090	Post	B naive.MIF	NK_CD56bright.CD74_CD44	1.9536e-20	0.199927	80.6139	73.5795	0.0124309	0.13667	71.5429	66.2359
	B proliferating	B naive	MIF	CD74_CD44	0.0712217	0	MIF_CD74_CD44	MIF - (CD74+CD44)	MIF	Secreted Signaling	PMID: 29637711; PMID: 26175090	Post	B proliferating.MIF	B naive.CD74_CD44
	T Proliferating	CD8 Naive	HLA-A	CD8B	0.0711	0	HLA-A_CD8B	HLA-A - CD8B	MHC-I	Cell-Cell Contact	KEGG: hsa04514	Post	T Proliferating.HLA-A	CD8 Naive.CD8B
	TCM	B naive	MIF	CD74_CD44	0.0710855	0	MIF_CD74_CD44	MIF - (CD74+CD44)	MIF	Secreted Signaling	PMID: 29637711; PMID: 26175090	Pre	TCM.MIF	B naive.CD74_CD44	4.30723e-81	-0.121326	91.9389	90.5928
	CD4 Naive	NK_CD56bright	MIF	CD74_CD44	0.0710801	0	MIF_CD74_CD44	MIF - (CD74+CD44)	MIF	Secreted Signaling	PMID: 29637711; PMID: 26175090	Post	CD4 Naive.MIF	NK_CD56bright.CD74_CD44	5.99416e-14	0.136138	85.1963	75.2281	0.0124309	0.13667	71.5429	66.2359
	T Proliferating	CD8 Naive	HLA-A	CD8B	0.0709834	0	HLA-A_CD8B	HLA-A - CD8B	MHC-I	Cell-Cell Contact	KEGG: hsa04514	Pre	T Proliferating.HLA-A	CD8 Naive.CD8B
	MAIT	MAIT	CLEC2B	KLRB1	0.0708403	0	CLEC2B_KLRB1	CLEC2B - KLRB1	CLEC	Cell-Cell Contact	PMID: 24223577	Pre	MAIT.CLEC2B	MAIT.KLRB1	1.81527e-06	0.209072	73.2316	55.3557
	TEM	NK_CD56bright	MIF	CD74_CD44	0.0706524	0	MIF_CD74_CD44	MIF - (CD74+CD44)	MIF	Secreted Signaling	PMID: 29637711; PMID: 26175090	Post	TEM.MIF	NK_CD56bright.CD74_CD44	2.40323e-70	-0.274671	75.4635	80.0964	0.0124309	0.13667	71.5429	66.2359
	MAIT	NK	CD69	KLRB1	0.0704471	0	CLEC2C_KLRB1	CLEC2C - KLRB1	CLEC	Cell-Cell Contact	PMID: 24223577	Pre	MAIT.CD69	NK.KLRB1	9.14795e-31	-0.598172	55.0624	72.5266	1.96921e-08	0.156633	68.6906	64.9431
	MAIT	CD8 Naive	HLA-C	CD8B	0.0703047	0	HLA-C_CD8B	HLA-C - CD8B	MHC-I	Cell-Cell Contact	KEGG: hsa04514	Post	MAIT.HLA-C	CD8 Naive.CD8B	7.55352e-30	-0.408968	92.6491	93.2952
	MAIT	MAIT	CLEC2D	KLRB1	0.0700697	0	CLEC2D_KLRB1	CLEC2D - KLRB1	CLEC	Cell-Cell Contact	PMID: 24223577	Pre	MAIT.CLEC2D	MAIT.KLRB1	2.77106e-08	0.240938	71.2899	54.3745
	T Proliferating	NK	MIF	CD74_CD44	0.0700479	0	MIF_CD74_CD44	MIF - (CD74+CD44)	MIF	Secreted Signaling	PMID: 29637711; PMID: 26175090	Post	T Proliferating.MIF	NK.CD74_CD44					0.0112984	0.0604457	41.6971	39.8483
	NK	CD8 Naive	HLA-E	CD8B	0.069721	0	HLA-E_CD8B	HLA-E - CD8B	MHC-I	Cell-Cell Contact	KEGG: hsa04514	Pre	NK.HLA-E	CD8 Naive.CD8B	0.00571039	-0.0518731	77.7615	78.2791
	TCM	B naive	MIF	CD74_CD44	0.0696908	0	MIF_CD74_CD44	MIF - (CD74+CD44)	MIF	Secreted Signaling	PMID: 29637711; PMID: 26175090	Post	TCM.MIF	B naive.CD74_CD44	4.30723e-81	-0.121326	91.9389	90.5928
	B naive	CD8 Naive	HLA-E	CD8B	0.0696342	0	HLA-E_CD8B	HLA-E - CD8B	MHC-I	Cell-Cell Contact	KEGG: hsa04514	Post	B naive.HLA-E	CD8 Naive.CD8B
	Myeloid	CD8 Naive	HLA-E	CD8B	0.0696236	0	HLA-E_CD8B	HLA-E - CD8B	MHC-I	Cell-Cell Contact	KEGG: hsa04514	Pre	Myeloid.HLA-E	CD8 Naive.CD8B	0.0159967	0.165883	95.5882	91.5761
	CD8 Naive	NK_CD56bright	MIF	CD74_CD44	0.0693655	0	MIF_CD74_CD44	MIF - (CD74+CD44)	MIF	Secreted Signaling	PMID: 29637711; PMID: 26175090	Post	CD8 Naive.MIF	NK_CD56bright.CD74_CD44	9.9602e-16	0.180285	87.7793	77.1418	0.0124309	0.13667	71.5429	66.2359
	Myeloid	NK_CD56bright	MIF	CD74_CD44	0.06896	0	MIF_CD74_CD44	MIF - (CD74+CD44)	MIF	Secreted Signaling	PMID: 29637711; PMID: 26175090	Post	Myeloid.MIF	NK_CD56bright.CD74_CD44	0.0164866	0.170919	87.1324	80.163	0.0124309	0.13667	71.5429	66.2359
	B proliferating	MAIT	CD69	KLRB1	0.0685019	0	CLEC2C_KLRB1	CLEC2C - KLRB1	CLEC	Cell-Cell Contact	PMID: 24223577	Post	B proliferating.CD69	MAIT.KLRB1
	NK_CD56bright	B naive	MIF	CD74_CD44	0.0683876	0	MIF_CD74_CD44	MIF - (CD74+CD44)	MIF	Secreted Signaling	PMID: 29637711; PMID: 26175090	Post	NK_CD56bright.MIF	B naive.CD74_CD44
	T Proliferating	TEM	MIF	CD74_CD44	0.0683744	0	MIF_CD74_CD44	MIF - (CD74+CD44)	MIF	Secreted Signaling	PMID: 29637711; PMID: 26175090	Post	T Proliferating.MIF	TEM.CD74_CD44					1.66388e-10	0.0979666	69.793	67.5301
	CD8 Naive	MAIT	CLEC2B	KLRB1	0.0682834	0	CLEC2B_KLRB1	CLEC2B - KLRB1	CLEC	Cell-Cell Contact	PMID: 24223577	Pre	CD8 Naive.CLEC2B	MAIT.KLRB1	0.0051575	-0.0525376	58.1923	55.1768
	TEM	NK	CD69	KLRB1	0.0167722	0	CLEC2C_KLRB1	CLEC2C - KLRB1	CLEC	Cell-Cell Contact	PMID: 24223577	Post	TEM.CD69	NK.KLRB1	4.75018e-58	-0.262035	32.8893	46.253	1.96921e-08	0.156633	68.6906	64.9431
	B naive	B proliferating	MIF	CD74_CD44	0.0678172	0	MIF_CD74_CD44	MIF - (CD74+CD44)	MIF	Secreted Signaling	PMID: 29637711; PMID: 26175090	Pre	B naive.MIF	B proliferating.CD74_CD44	1.9536e-20	0.199927	80.6139	73.5795	9.96328e-21	0.164103	99.1652	98.5089
	B proliferating	MAIT	CD69	KLRB1	0.0676617	0	CLEC2C_KLRB1	CLEC2C - KLRB1	CLEC	Cell-Cell Contact	PMID: 24223577	Pre	B proliferating.CD69	MAIT.KLRB1
	B proliferating	B naive	MIF	CD74_CD44	0.0676072	0	MIF_CD74_CD44	MIF - (CD74+CD44)	MIF	Secreted Signaling	PMID: 29637711; PMID: 26175090	Pre	B proliferating.MIF	B naive.CD74_CD44
	NK	B proliferating	MIF	CD74_CD44	0.0674389	0	MIF_CD74_CD44	MIF - (CD74+CD44)	MIF	Secreted Signaling	PMID: 29637711; PMID: 26175090	Pre	NK.MIF	B proliferating.CD74_CD44	5.41956e-10	0.153268	67.9956	62.4875	9.96328e-21	0.164103	99.1652	98.5089
	TEM	NK_CD56bright	CD69	KLRB1	0.00415788	0	CLEC2C_KLRB1	CLEC2C - KLRB1	CLEC	Cell-Cell Contact	PMID: 24223577	Pre	TEM.CD69	NK_CD56bright.KLRB1	4.75018e-58	-0.262035	32.8893	46.253
	NK	NK	CD69	KLRB1	0.0670557	0	CLEC2C_KLRB1	CLEC2C - KLRB1	CLEC	Cell-Cell Contact	PMID: 24223577	Pre	NK.CD69	NK.KLRB1	0.0351639	-0.0629381	53.2187	56.4983	1.96921e-08	0.156633	68.6906	64.9431
	NK	NK	CD69	KLRB1	0.0667824	0	CLEC2C_KLRB1	CLEC2C - KLRB1	CLEC	Cell-Cell Contact	PMID: 24223577	Post	NK.CD69	NK.KLRB1	0.0351639	-0.0629381	53.2187	56.4983	1.96921e-08	0.156633	68.6906	64.9431
	CD8 Naive	MAIT	CLEC2B	KLRB1	0.0665235	0	CLEC2B_KLRB1	CLEC2B - KLRB1	CLEC	Cell-Cell Contact	PMID: 24223577	Post	CD8 Naive.CLEC2B	MAIT.KLRB1	0.0051575	-0.0525376	58.1923	55.1768
	Treg	CD8 Naive	HLA-E	CD8B	0.0665	0	HLA-E_CD8B	HLA-E - CD8B	MHC-I	Cell-Cell Contact	KEGG: hsa04514	Pre	Treg.HLA-E	CD8 Naive.CD8B
	Treg	CD8 Naive	HLA-E	CD8B	0.0663841	0	HLA-E_CD8B	HLA-E - CD8B	MHC-I	Cell-Cell Contact	KEGG: hsa04514	Post	Treg.HLA-E	CD8 Naive.CD8B
	B proliferating	Treg	MIF	CD74_CXCR4	0.066241	0	MIF_CD74_CXCR4	MIF - (CD74+CXCR4)	MIF	Secreted Signaling	PMID: 29637711; PMID: 24760155	Post	B proliferating.MIF	Treg.CD74_CXCR4					0.00393562	0.0897375	54.9251	47.7531
	NK	CD8 Naive	HLA-E	CD8B	0.0659749	0	HLA-E_CD8B	HLA-E - CD8B	MHC-I	Cell-Cell Contact	KEGG: hsa04514	Post	NK.HLA-E	CD8 Naive.CD8B	0.00571039	-0.0518731	77.7615	78.2791
	Treg	B naive	MIF	CD74_CD44	0.0657838	0	MIF_CD74_CD44	MIF - (CD74+CD44)	MIF	Secreted Signaling	PMID: 29637711; PMID: 26175090	Post	Treg.MIF	B naive.CD74_CD44
	B proliferating	CD8 Naive	HLA-E	CD8B	0.0655338	0	HLA-E_CD8B	HLA-E - CD8B	MHC-I	Cell-Cell Contact	KEGG: hsa04514	Pre	B proliferating.HLA-E	CD8 Naive.CD8B
	CD8 Naive	CD8 Naive	HLA-E	CD8B	0.0651097	0	HLA-E_CD8B	HLA-E - CD8B	MHC-I	Cell-Cell Contact	KEGG: hsa04514	Pre	CD8 Naive.HLA-E	CD8 Naive.CD8B
	TCM	Treg	MIF	CD74_CXCR4	0.0648097	0	MIF_CD74_CXCR4	MIF - (CD74+CXCR4)	MIF	Secreted Signaling	PMID: 29637711; PMID: 24760155	Post	TCM.MIF	Treg.CD74_CXCR4	4.30723e-81	-0.121326	91.9389	90.5928	0.00393562	0.0897375	54.9251	47.7531
	NK_CD56bright	B naive	MIF	CD74_CD44	0.0646434	0	MIF_CD74_CD44	MIF - (CD74+CD44)	MIF	Secreted Signaling	PMID: 29637711; PMID: 26175090	Pre	NK_CD56bright.MIF	B naive.CD74_CD44
	NK_CD56bright	NK	CD69	KLRB1	0.0643575	0	CLEC2C_KLRB1	CLEC2C - KLRB1	CLEC	Cell-Cell Contact	PMID: 24223577	Post	NK_CD56bright.CD69	NK.KLRB1					1.96921e-08	0.156633	68.6906	64.9431
	T Proliferating	NK	MIF	CD74_CD44	0.0641213	0	MIF_CD74_CD44	MIF - (CD74+CD44)	MIF	Secreted Signaling	PMID: 29637711; PMID: 26175090	Pre	T Proliferating.MIF	NK.CD74_CD44					0.0112984	0.0604457	41.6971	39.8483
	NK_CD56bright	Treg	MIF	CD74_CXCR4	0.0635915	0	MIF_CD74_CXCR4	MIF - (CD74+CXCR4)	MIF	Secreted Signaling	PMID: 29637711; PMID: 24760155	Post	NK_CD56bright.MIF	Treg.CD74_CXCR4					0.00393562	0.0897375	54.9251	47.7531
	T Proliferating	MAIT	MIF	CD74_CD44	0.0634176	0	MIF_CD74_CD44	MIF - (CD74+CD44)	MIF	Secreted Signaling	PMID: 29637711; PMID: 26175090	Post	T Proliferating.MIF	MAIT.CD74_CD44					9.86838e-05	0.213141	81.6921	67.2935
	CD4 Naive	CD8 Naive	HLA-E	CD8B	0.0633939	0	HLA-E_CD8B	HLA-E - CD8B	MHC-I	Cell-Cell Contact	KEGG: hsa04514	Post	CD4 Naive.HLA-E	CD8 Naive.CD8B	0.00242764	0.0721009	86.5242	81.0263
	T Proliferating	T Proliferating	PPIA	BSG	0.0633603	0	PPIA_BSG	PPIA - BSG	CypA	Secreted Signaling	PMID: 36012604	Pre	T Proliferating.PPIA	T Proliferating.BSG	7.37797e-210	-0.095113	99.9629	99.9813
	CD8 Naive	CD8 Naive	HLA-E	CD8B	0.0633566	0	HLA-E_CD8B	HLA-E - CD8B	MHC-I	Cell-Cell Contact	KEGG: hsa04514	Post	CD8 Naive.HLA-E	CD8 Naive.CD8B
	CD4 Naive	CD8 Naive	HLA-E	CD8B	0.0632793	0	HLA-E_CD8B	HLA-E - CD8B	MHC-I	Cell-Cell Contact	KEGG: hsa04514	Pre	CD4 Naive.HLA-E	CD8 Naive.CD8B	0.00242764	0.0721009	86.5242	81.0263
	B proliferating	CD8 Naive	HLA-E	CD8B	0.0632601	0	HLA-E_CD8B	HLA-E - CD8B	MHC-I	Cell-Cell Contact	KEGG: hsa04514	Post	B proliferating.HLA-E	CD8 Naive.CD8B
	CD4 Naive	NK	CD69	KLRB1	0.062984	0	CLEC2C_KLRB1	CLEC2C - KLRB1	CLEC	Cell-Cell Contact	PMID: 24223577	Pre	CD4 Naive.CD69	NK.KLRB1	8.49987e-302	-0.534711	44.8499	61.6945	1.96921e-08	0.156633	68.6906	64.9431
	Myeloid	MAIT	CLEC2D	KLRB1	0.0628516	0	CLEC2D_KLRB1	CLEC2D - KLRB1	CLEC	Cell-Cell Contact	PMID: 24223577	Pre	Myeloid.CLEC2D	MAIT.KLRB1
	CD4 Naive	NK	CLEC2D	KLRB1	0.0628477	0	CLEC2D_KLRB1	CLEC2D - KLRB1	CLEC	Cell-Cell Contact	PMID: 24223577	Post	CD4 Naive.CLEC2D	NK.KLRB1					1.96921e-08	0.156633	68.6906	64.9431
	Myeloid	MAIT	CLEC2D	KLRB1	0.0628049	0	CLEC2D_KLRB1	CLEC2D - KLRB1	CLEC	Cell-Cell Contact	PMID: 24223577	Post	Myeloid.CLEC2D	MAIT.KLRB1
	MAIT	B naive	MIF	CD74_CD44	0.0625926	0	MIF_CD74_CD44	MIF - (CD74+CD44)	MIF	Secreted Signaling	PMID: 29637711; PMID: 26175090	Pre	MAIT.MIF	B naive.CD74_CD44	1.50639e-08	-0.158562	87.2399	83.4015
	Treg	B naive	MIF	CD74_CD44	0.0625316	0	MIF_CD74_CD44	MIF - (CD74+CD44)	MIF	Secreted Signaling	PMID: 29637711; PMID: 26175090	Pre	Treg.MIF	B naive.CD74_CD44
	CD8 Naive	NK	CLEC2D	KLRB1	0.0622863	0	CLEC2D_KLRB1	CLEC2D - KLRB1	CLEC	Cell-Cell Contact	PMID: 24223577	Pre	CD8 Naive.CLEC2D	NK.KLRB1					1.96921e-08	0.156633	68.6906	64.9431
	TEM	B naive	MIF	CD74_CD44	0.0622324	0	MIF_CD74_CD44	MIF - (CD74+CD44)	MIF	Secreted Signaling	PMID: 29637711; PMID: 26175090	Pre	TEM.MIF	B naive.CD74_CD44	2.40323e-70	-0.274671	75.4635	80.0964
	Treg	Treg	MIF	CD74_CXCR4	0.0611583	0	MIF_CD74_CXCR4	MIF - (CD74+CXCR4)	MIF	Secreted Signaling	PMID: 29637711; PMID: 24760155	Post	Treg.MIF	Treg.CD74_CXCR4					0.00393562	0.0897375	54.9251	47.7531
	T Proliferating	MAIT	CD69	KLRB1	0.0610552	0	CLEC2C_KLRB1	CLEC2C - KLRB1	CLEC	Cell-Cell Contact	PMID: 24223577	Post	T Proliferating.CD69	MAIT.KLRB1
	T Proliferating	TEM	MIF	CD74_CD44	0.0609612	0	MIF_CD74_CD44	MIF - (CD74+CD44)	MIF	Secreted Signaling	PMID: 29637711; PMID: 26175090	Pre	T Proliferating.MIF	TEM.CD74_CD44					1.66388e-10	0.0979666	69.793	67.5301
	Treg	NK	CLEC2D	KLRB1	0.0604114	0	CLEC2D_KLRB1	CLEC2D - KLRB1	CLEC	Cell-Cell Contact	PMID: 24223577	Post	Treg.CLEC2D	NK.KLRB1					1.96921e-08	0.156633	68.6906	64.9431
	T Proliferating	T Proliferating	PPIA	BSG	0.0603037	0	PPIA_BSG	PPIA - BSG	CypA	Secreted Signaling	PMID: 36012604	Post	T Proliferating.PPIA	T Proliferating.BSG	7.37797e-210	-0.095113	99.9629	99.9813
	MAIT	NK	CLEC2D	KLRB1	0.0602845	0	CLEC2D_KLRB1	CLEC2D - KLRB1	CLEC	Cell-Cell Contact	PMID: 24223577	Post	MAIT.CLEC2D	NK.KLRB1	2.77106e-08	0.240938	71.2899	54.3745	1.96921e-08	0.156633	68.6906	64.9431
	CD8 Naive	NK	CD69	KLRB1	0.0601878	0	CLEC2C_KLRB1	CLEC2C - KLRB1	CLEC	Cell-Cell Contact	PMID: 24223577	Pre	CD8 Naive.CD69	NK.KLRB1	2.34575e-162	-0.626399	42.4509	64.7831	1.96921e-08	0.156633	68.6906	64.9431
	T Proliferating	T Proliferating	MIF	CD74_CD44	0.0600617	0	MIF_CD74_CD44	MIF - (CD74+CD44)	MIF	Secreted Signaling	PMID: 29637711; PMID: 26175090	Pre	T Proliferating.MIF	T Proliferating.CD74_CD44					1.0955e-259	0.150075	90.789	82.7538
	TCM	CD8 Naive	HLA-E	CD8B	0.0600116	0	HLA-E_CD8B	HLA-E - CD8B	MHC-I	Cell-Cell Contact	KEGG: hsa04514	Post	TCM.HLA-E	CD8 Naive.CD8B	1.13272e-48	0.107378	91.1439	88.0855
	TCM	NK_CD56bright	MIF	CD74_CD44	0.0599655	0	MIF_CD74_CD44	MIF - (CD74+CD44)	MIF	Secreted Signaling	PMID: 29637711; PMID: 26175090	Pre	TCM.MIF	NK_CD56bright.CD74_CD44	4.30723e-81	-0.121326	91.9389	90.5928	0.0124309	0.13667	71.5429	66.2359
	CD4 Naive	NK	CLEC2D	KLRB1	0.0599462	0	CLEC2D_KLRB1	CLEC2D - KLRB1	CLEC	Cell-Cell Contact	PMID: 24223577	Pre	CD4 Naive.CLEC2D	NK.KLRB1					1.96921e-08	0.156633	68.6906	64.9431
	B proliferating	NK	CLEC2D	KLRB1	0.059925	0	CLEC2D_KLRB1	CLEC2D - KLRB1	CLEC	Cell-Cell Contact	PMID: 24223577	Post	B proliferating.CLEC2D	NK.KLRB1					1.96921e-08	0.156633	68.6906	64.9431
	MAIT	NK	CLEC2B	KLRB1	0.0594578	0	CLEC2B_KLRB1	CLEC2B - KLRB1	CLEC	Cell-Cell Contact	PMID: 24223577	Post	MAIT.CLEC2B	NK.KLRB1	1.81527e-06	0.209072	73.2316	55.3557	1.96921e-08	0.156633	68.6906	64.9431
	NK_CD56bright	NK	CD69	KLRB1	0.0593589	0	CLEC2C_KLRB1	CLEC2C - KLRB1	CLEC	Cell-Cell Contact	PMID: 24223577	Pre	NK_CD56bright.CD69	NK.KLRB1					1.96921e-08	0.156633	68.6906	64.9431
	TEM	NK_CD56bright	CD69	KLRB1	0.00328618	0	CLEC2C_KLRB1	CLEC2C - KLRB1	CLEC	Cell-Cell Contact	PMID: 24223577	Post	TEM.CD69	NK_CD56bright.KLRB1	4.75018e-58	-0.262035	32.8893	46.253
	T Proliferating	CD8 Naive	HLA-C	CD8B	0.0589609	0	HLA-C_CD8B	HLA-C - CD8B	MHC-I	Cell-Cell Contact	KEGG: hsa04514	Post	T Proliferating.HLA-C	CD8 Naive.CD8B	3.74589e-35	0.056819	99.5918	99.577
	MAIT	CD8 Naive	HLA-E	CD8B	0.058636	0	HLA-E_CD8B	HLA-E - CD8B	MHC-I	Cell-Cell Contact	KEGG: hsa04514	Pre	MAIT.HLA-E	CD8 Naive.CD8B	0.000144658	-0.0901367	82.2469	76.6966
	T Proliferating	Myeloid	LTA	TNFRSF1B	0.0584952	0	LTA_TNFRSF1B	LTA - TNFRSF1B	LT	Secreted Signaling	KEGG: hsa04060	Pre	T Proliferating.LTA	Myeloid.TNFRSF1B	1.2343e-09	0.0691042	94.0251	94.8277
	T Proliferating	CD8 Naive	HLA-C	CD8B	0.0582576	0	HLA-C_CD8B	HLA-C - CD8B	MHC-I	Cell-Cell Contact	KEGG: hsa04514	Pre	T Proliferating.HLA-C	CD8 Naive.CD8B	3.74589e-35	0.056819	99.5918	99.577
	TEM	CD8 Naive	HLA-E	CD8B	0.05787	0	HLA-E_CD8B	HLA-E - CD8B	MHC-I	Cell-Cell Contact	KEGG: hsa04514	Pre	TEM.HLA-E	CD8 Naive.CD8B	1.41914e-08	-0.0876711	76.6877	80.3133
	TCM	CD8 Naive	HLA-E	CD8B	0.0577532	0	HLA-E_CD8B	HLA-E - CD8B	MHC-I	Cell-Cell Contact	KEGG: hsa04514	Pre	TCM.HLA-E	CD8 Naive.CD8B	1.13272e-48	0.107378	91.1439	88.0855
	NK_CD56bright	NK	CLEC2B	KLRB1	0.0574344	0	CLEC2B_KLRB1	CLEC2B - KLRB1	CLEC	Cell-Cell Contact	PMID: 24223577	Pre	NK_CD56bright.CLEC2B	NK.KLRB1	2.51396e-08	0.236554	79.476	72.294	1.96921e-08	0.156633	68.6906	64.9431
	TCM	NK	CD69	KLRB1	0.0573247	0	CLEC2C_KLRB1	CLEC2C - KLRB1	CLEC	Cell-Cell Contact	PMID: 24223577	Pre	TCM.CD69	NK.KLRB1	5.95918e-93	-0.20006	68.2259	72.7615	1.96921e-08	0.156633	68.6906	64.9431
	TEM	MAIT	CLEC2B	KLRB1	0.0968143	0	CLEC2B_KLRB1	CLEC2B - KLRB1	CLEC	Cell-Cell Contact	PMID: 24223577	Post	TEM.CLEC2B	MAIT.KLRB1	1.56712e-87	0.34398	68.2448	54.747
	B proliferating	NK_CD56bright	MIF	CD74_CD44	0.0569979	0	MIF_CD74_CD44	MIF - (CD74+CD44)	MIF	Secreted Signaling	PMID: 29637711; PMID: 26175090	Pre	B proliferating.MIF	NK_CD56bright.CD74_CD44					0.0124309	0.13667	71.5429	66.2359
	T Proliferating	B proliferating	MIF	CD74_CXCR4	0.0569976	0	MIF_CD74_CXCR4	MIF - (CD74+CXCR4)	MIF	Secreted Signaling	PMID: 29637711; PMID: 24760155	Pre	T Proliferating.MIF	B proliferating.CD74_CXCR4					2.45856e-05	0.117076	67.9304	65.7618
	Treg	NK	CLEC2D	KLRB1	0.0567442	0	CLEC2D_KLRB1	CLEC2D - KLRB1	CLEC	Cell-Cell Contact	PMID: 24223577	Pre	Treg.CLEC2D	NK.KLRB1					1.96921e-08	0.156633	68.6906	64.9431
	T Proliferating	MAIT	CD69	KLRB1	0.0564468	0	CLEC2C_KLRB1	CLEC2C - KLRB1	CLEC	Cell-Cell Contact	PMID: 24223577	Pre	T Proliferating.CD69	MAIT.KLRB1
	B proliferating	B proliferating	MIF	CD74_CXCR4	0.0561816	0	MIF_CD74_CXCR4	MIF - (CD74+CXCR4)	MIF	Secreted Signaling	PMID: 29637711; PMID: 24760155	Post	B proliferating.MIF	B proliferating.CD74_CXCR4					2.45856e-05	0.117076	67.9304	65.7618
	T Proliferating	MAIT	MIF	CD74_CD44	0.0560084	0	MIF_CD74_CD44	MIF - (CD74+CD44)	MIF	Secreted Signaling	PMID: 29637711; PMID: 26175090	Pre	T Proliferating.MIF	MAIT.CD74_CD44					9.86838e-05	0.213141	81.6921	67.2935
	NK_CD56bright	CD8 Naive	HLA-E	CD8B	0.0556101	0	HLA-E_CD8B	HLA-E - CD8B	MHC-I	Cell-Cell Contact	KEGG: hsa04514	Pre	NK_CD56bright.HLA-E	CD8 Naive.CD8B
	Myeloid	B naive	APP	CD74	0.0554791	0	APP_CD74	APP - CD74	APP	Cell-Cell Contact	PMID: 19849849	Pre	Myeloid.APP	B naive.CD74
	T Proliferating	Treg	MIF	CD74_CXCR4	0.0552846	0	MIF_CD74_CXCR4	MIF - (CD74+CXCR4)	MIF	Secreted Signaling	PMID: 29637711; PMID: 24760155	Pre	T Proliferating.MIF	Treg.CD74_CXCR4					0.00393562	0.0897375	54.9251	47.7531
	MAIT	Treg	MIF	CD74_CXCR4	0.0549818	0	MIF_CD74_CXCR4	MIF - (CD74+CXCR4)	MIF	Secreted Signaling	PMID: 29637711; PMID: 24760155	Post	MAIT.MIF	Treg.CD74_CXCR4	1.50639e-08	-0.158562	87.2399	83.4015	0.00393562	0.0897375	54.9251	47.7531
	TCM	B proliferating	MIF	CD74_CXCR4	0.0549549	0	MIF_CD74_CXCR4	MIF - (CD74+CXCR4)	MIF	Secreted Signaling	PMID: 29637711; PMID: 24760155	Post	TCM.MIF	B proliferating.CD74_CXCR4	4.30723e-81	-0.121326	91.9389	90.5928	2.45856e-05	0.117076	67.9304	65.7618
	NK_CD56bright	NK_CD56bright	MIF	CD74_CD44	0.054472	0.04	MIF_CD74_CD44	MIF - (CD74+CD44)	MIF	Secreted Signaling	PMID: 29637711; PMID: 26175090	Pre	NK_CD56bright.MIF	NK_CD56bright.CD74_CD44					0.0124309	0.13667	71.5429	66.2359
	B naive	NK	CLEC2B	KLRB1	0.0542931	0	CLEC2B_KLRB1	CLEC2B - KLRB1	CLEC	Cell-Cell Contact	PMID: 24223577	Post	B naive.CLEC2B	NK.KLRB1	4.93458e-19	0.171501	59.0591	49.3817	1.96921e-08	0.156633	68.6906	64.9431
	NK_CD56bright	B proliferating	MIF	CD74_CXCR4	0.0539112	0	MIF_CD74_CXCR4	MIF - (CD74+CXCR4)	MIF	Secreted Signaling	PMID: 29637711; PMID: 24760155	Post	NK_CD56bright.MIF	B proliferating.CD74_CXCR4					2.45856e-05	0.117076	67.9304	65.7618
	T Proliferating	Myeloid	PPIA	BSG	0.053823	0	PPIA_BSG	PPIA - BSG	CypA	Secreted Signaling	PMID: 36012604	Pre	T Proliferating.PPIA	Myeloid.BSG	7.37797e-210	-0.095113	99.9629	99.9813
	MAIT	CD8 Naive	HLA-E	CD8B	0.053576	0	HLA-E_CD8B	HLA-E - CD8B	MHC-I	Cell-Cell Contact	KEGG: hsa04514	Post	MAIT.HLA-E	CD8 Naive.CD8B	0.000144658	-0.0901367	82.2469	76.6966
	TEM	CD8 Naive	HLA-E	CD8B	0.0535513	0	HLA-E_CD8B	HLA-E - CD8B	MHC-I	Cell-Cell Contact	KEGG: hsa04514	Post	TEM.HLA-E	CD8 Naive.CD8B	1.41914e-08	-0.0876711	76.6877	80.3133
	T Proliferating	Myeloid	PPIA	BSG	0.0528824	0	PPIA_BSG	PPIA - BSG	CypA	Secreted Signaling	PMID: 36012604	Post	T Proliferating.PPIA	Myeloid.BSG	7.37797e-210	-0.095113	99.9629	99.9813
	TCM	NK	CD69	KLRB1	0.0527692	0	CLEC2C_KLRB1	CLEC2C - KLRB1	CLEC	Cell-Cell Contact	PMID: 24223577	Post	TCM.CD69	NK.KLRB1	5.95918e-93	-0.20006	68.2259	72.7615	1.96921e-08	0.156633	68.6906	64.9431
	NK_CD56bright	CD8 Naive	HLA-E	CD8B	0.0524341	0	HLA-E_CD8B	HLA-E - CD8B	MHC-I	Cell-Cell Contact	KEGG: hsa04514	Post	NK_CD56bright.HLA-E	CD8 Naive.CD8B
	Treg	NK	CD69	KLRB1	0.0522178	0	CLEC2C_KLRB1	CLEC2C - KLRB1	CLEC	Cell-Cell Contact	PMID: 24223577	Pre	Treg.CD69	NK.KLRB1	3.24281e-20	-0.323288	41.97	53.1094	1.96921e-08	0.156633	68.6906	64.9431
	B naive	Treg	MIF	CD74_CXCR4	0.0521695	0	MIF_CD74_CXCR4	MIF - (CD74+CXCR4)	MIF	Secreted Signaling	PMID: 29637711; PMID: 24760155	Post	B naive.MIF	Treg.CD74_CXCR4	1.9536e-20	0.199927	80.6139	73.5795	0.00393562	0.0897375	54.9251	47.7531
	CD4 Naive	Treg	MIF	CD74_CXCR4	0.0518728	0	MIF_CD74_CXCR4	MIF - (CD74+CXCR4)	MIF	Secreted Signaling	PMID: 29637711; PMID: 24760155	Post	CD4 Naive.MIF	Treg.CD74_CXCR4	5.99416e-14	0.136138	85.1963	75.2281	0.00393562	0.0897375	54.9251	47.7531
	Treg	B proliferating	MIF	CD74_CXCR4	0.0518279	0	MIF_CD74_CXCR4	MIF - (CD74+CXCR4)	MIF	Secreted Signaling	PMID: 29637711; PMID: 24760155	Post	Treg.MIF	B proliferating.CD74_CXCR4					2.45856e-05	0.117076	67.9304	65.7618
	TEM	Treg	MIF	CD74_CXCR4	0.0515542	0	MIF_CD74_CXCR4	MIF - (CD74+CXCR4)	MIF	Secreted Signaling	PMID: 29637711; PMID: 24760155	Post	TEM.MIF	Treg.CD74_CXCR4	2.40323e-70	-0.274671	75.4635	80.0964	0.00393562	0.0897375	54.9251	47.7531
	B proliferating	NK	CLEC2D	KLRB1	0.0512703	0	CLEC2D_KLRB1	CLEC2D - KLRB1	CLEC	Cell-Cell Contact	PMID: 24223577	Pre	B proliferating.CLEC2D	NK.KLRB1					1.96921e-08	0.156633	68.6906	64.9431
	Myeloid	MAIT	CLEC2B	KLRB1	0.051124	0	CLEC2B_KLRB1	CLEC2B - KLRB1	CLEC	Cell-Cell Contact	PMID: 24223577	Post	Myeloid.CLEC2B	MAIT.KLRB1	0.0020942	0.162309	60.6618	50.5435
	Myeloid	NK_CD56bright	HLA-E	CD94:NKG2A	0.0510371	0	HLA-E_CD94:NKG2A	HLA-E - CD94:NKG2A	MHC-I	Cell-Cell Contact	PMID: 28484462	Post	Myeloid.HLA-E	NK_CD56bright.CD94:NKG2A	0.0159967	0.165883	95.5882	91.5761	5.16743e-06	0.22196	73.508	68.6591
	T Proliferating	Myeloid	LTA	TNFRSF1B	0.0510171	0	LTA_TNFRSF1B	LTA - TNFRSF1B	LT	Secreted Signaling	KEGG: hsa04060	Post	T Proliferating.LTA	Myeloid.TNFRSF1B	1.2343e-09	0.0691042	94.0251	94.8277
	CD4 Naive	NK	CLEC2B	KLRB1	0.0507096	0	CLEC2B_KLRB1	CLEC2B - KLRB1	CLEC	Cell-Cell Contact	PMID: 24223577	Post	CD4 Naive.CLEC2B	NK.KLRB1					1.96921e-08	0.156633	68.6906	64.9431
	MAIT	NK	CD69	KLRB1	0.0506384	0	CLEC2C_KLRB1	CLEC2C - KLRB1	CLEC	Cell-Cell Contact	PMID: 24223577	Post	MAIT.CD69	NK.KLRB1	9.14795e-31	-0.598172	55.0624	72.5266	1.96921e-08	0.156633	68.6906	64.9431
	CD8 Naive	Treg	MIF	CD74_CXCR4	0.0505963	0	MIF_CD74_CXCR4	MIF - (CD74+CXCR4)	MIF	Secreted Signaling	PMID: 29637711; PMID: 24760155	Post	CD8 Naive.MIF	Treg.CD74_CXCR4	9.9602e-16	0.180285	87.7793	77.1418	0.00393562	0.0897375	54.9251	47.7531
	Myeloid	Treg	MIF	CD74_CXCR4	0.0502946	0	MIF_CD74_CXCR4	MIF - (CD74+CXCR4)	MIF	Secreted Signaling	PMID: 29637711; PMID: 24760155	Post	Myeloid.MIF	Treg.CD74_CXCR4	0.0164866	0.170919	87.1324	80.163	0.00393562	0.0897375	54.9251	47.7531
	B proliferating	T Proliferating	PPIA	BSG	0.0500226	0	PPIA_BSG	PPIA - BSG	CypA	Secreted Signaling	PMID: 36012604	Pre	B proliferating.PPIA	T Proliferating.BSG
	B naive	NK_CD56bright	HLA-E	CD94:NKG2A	0.0496686	0	HLA-E_CD94:NKG2A	HLA-E - CD94:NKG2A	MHC-I	Cell-Cell Contact	PMID: 28484462	Post	B naive.HLA-E	NK_CD56bright.CD94:NKG2A					5.16743e-06	0.22196	73.508	68.6591
	T Proliferating	Myeloid	MIF	CD74_CXCR4	0.049121	0	MIF_CD74_CXCR4	MIF - (CD74+CXCR4)	MIF	Secreted Signaling	PMID: 29637711; PMID: 24760155	Pre	T Proliferating.MIF	Myeloid.CD74_CXCR4
	Myeloid	CD8 Naive	HLA-E	KLRK1	0.049106	0	HLA-E_KLRK1	HLA-E - KLRK1	MHC-I	Cell-Cell Contact	PMID: 28484462	Post	Myeloid.HLA-E	CD8 Naive.KLRK1	0.0159967	0.165883	95.5882	91.5761	5.88477e-19	0.141764	52.3358	39.2089
	T Proliferating	MAIT	MIF	CD74_CXCR4	0.0488101	0	MIF_CD74_CXCR4	MIF - (CD74+CXCR4)	MIF	Secreted Signaling	PMID: 29637711; PMID: 24760155	Post	T Proliferating.MIF	MAIT.CD74_CXCR4					6.90862e-24	0.366606	58.3911	33.0335
	B proliferating	T Proliferating	PPIA	BSG	0.0483715	0	PPIA_BSG	PPIA - BSG	CypA	Secreted Signaling	PMID: 36012604	Post	B proliferating.PPIA	T Proliferating.BSG
	Myeloid	B proliferating	APP	CD74	0.0483336	0	APP_CD74	APP - CD74	APP	Cell-Cell Contact	PMID: 19849849	Pre	Myeloid.APP	B proliferating.CD74					9.96328e-21	0.164103	99.1652	98.5089
	TCM	T Proliferating	PPIA	BSG	0.0480252	0	PPIA_BSG	PPIA - BSG	CypA	Secreted Signaling	PMID: 36012604	Pre	TCM.PPIA	T Proliferating.BSG	1.1102e-195	-0.192997	88.9908	88.4618
	Myeloid	NK	HLA-E	CD94:NKG2A	0.0479887	0	HLA-E_CD94:NKG2A	HLA-E - CD94:NKG2A	MHC-I	Cell-Cell Contact	PMID: 28484462	Post	Myeloid.HLA-E	NK.CD94:NKG2A	0.0159967	0.165883	95.5882	91.5761	0.0024093	0.0724637	77.4689	75.8834
	T Proliferating	CD8 Naive	LTA	TNFRSF14	0.0478962	0	LTA_TNFRSF14	LTA - TNFRSF14	LT	Secreted Signaling	KEGG: hsa04060	Post	T Proliferating.LTA	CD8 Naive.TNFRSF14	1.2343e-09	0.0691042	94.0251	94.8277	7.63987e-24	0.169372	60.3588	45.0237
	B naive	CD8 Naive	HLA-E	KLRK1	0.0477866	0	HLA-E_KLRK1	HLA-E - KLRK1	MHC-I	Cell-Cell Contact	PMID: 28484462	Post	B naive.HLA-E	CD8 Naive.KLRK1					5.88477e-19	0.141764	52.3358	39.2089
	Treg	NK_CD56bright	HLA-E	CD94:NKG2A	0.047303	0	HLA-E_CD94:NKG2A	HLA-E - CD94:NKG2A	MHC-I	Cell-Cell Contact	PMID: 28484462	Post	Treg.HLA-E	NK_CD56bright.CD94:NKG2A					5.16743e-06	0.22196	73.508	68.6591
	T Proliferating	CD4 Naive	LTA	TNFRSF14	0.0471391	0	LTA_TNFRSF14	LTA - TNFRSF14	LT	Secreted Signaling	KEGG: hsa04060	Post	T Proliferating.LTA	CD4 Naive.TNFRSF14	1.2343e-09	0.0691042	94.0251	94.8277	1.17378e-53	0.160725	52.933	38.4108
	B proliferating	NK	CD69	KLRB1	0.0470576	0	CLEC2C_KLRB1	CLEC2C - KLRB1	CLEC	Cell-Cell Contact	PMID: 24223577	Post	B proliferating.CD69	NK.KLRB1					1.96921e-08	0.156633	68.6906	64.9431
	NK	NK_CD56bright	HLA-E	CD94:NKG2A	0.0470055	0	HLA-E_CD94:NKG2A	HLA-E - CD94:NKG2A	MHC-I	Cell-Cell Contact	PMID: 28484462	Post	NK.HLA-E	NK_CD56bright.CD94:NKG2A	0.00571039	-0.0518731	77.7615	78.2791	5.16743e-06	0.22196	73.508	68.6591
	B naive	NK	HLA-E	CD94:NKG2A	0.0466978	0	HLA-E_CD94:NKG2A	HLA-E - CD94:NKG2A	MHC-I	Cell-Cell Contact	PMID: 28484462	Post	B naive.HLA-E	NK.CD94:NKG2A					0.0024093	0.0724637	77.4689	75.8834
	T Proliferating	NK_CD56bright	MIF	CD74_CXCR4	0.0466713	0	MIF_CD74_CXCR4	MIF - (CD74+CXCR4)	MIF	Secreted Signaling	PMID: 29637711; PMID: 24760155	Post	T Proliferating.MIF	NK_CD56bright.CD74_CXCR4					0.0174494	0.111964	46.5066	40.1454
	NK_CD56bright	T Proliferating	PPIA	BSG	0.0466121	0	PPIA_BSG	PPIA - BSG	CypA	Secreted Signaling	PMID: 36012604	Pre	NK_CD56bright.PPIA	T Proliferating.BSG
	MAIT	B proliferating	MIF	CD74_CXCR4	0.046547	0	MIF_CD74_CXCR4	MIF - (CD74+CXCR4)	MIF	Secreted Signaling	PMID: 29637711; PMID: 24760155	Post	MAIT.MIF	B proliferating.CD74_CXCR4	1.50639e-08	-0.158562	87.2399	83.4015	2.45856e-05	0.117076	67.9304	65.7618
	NK_CD56bright	NK_CD56bright	NCAM1	NCAM1	0.0462052	0	NCAM1_NCAM1	NCAM1 - NCAM1	NCAM	Cell-Cell Contact	KEGG: hsa04514	Pre	NK_CD56bright.NCAM1	NK_CD56bright.NCAM1
	TEM	Myeloid	CD99	PILRA	0.0462011	0	CD99_PILRA	CD99 - PILRA	CD99	Cell-Cell Contact	PMID: 18234675	Post	TEM.CD99	Myeloid.PILRA
	TCM	B proliferating	MIF	CD74_CXCR4	0.0461078	0	MIF_CD74_CXCR4	MIF - (CD74+CXCR4)	MIF	Secreted Signaling	PMID: 29637711; PMID: 24760155	Pre	TCM.MIF	B proliferating.CD74_CXCR4	4.30723e-81	-0.121326	91.9389	90.5928	2.45856e-05	0.117076	67.9304	65.7618
	T Proliferating	Myeloid	MIF	CD74_CXCR4	0.0460446	0	MIF_CD74_CXCR4	MIF - (CD74+CXCR4)	MIF	Secreted Signaling	PMID: 29637711; PMID: 24760155	Post	T Proliferating.MIF	Myeloid.CD74_CXCR4
	MAIT	NK	CLEC2B	KLRB1	0.0458934	0	CLEC2B_KLRB1	CLEC2B - KLRB1	CLEC	Cell-Cell Contact	PMID: 24223577	Pre	MAIT.CLEC2B	NK.KLRB1	1.81527e-06	0.209072	73.2316	55.3557	1.96921e-08	0.156633	68.6906	64.9431
	CD8 Naive	NK	CLEC2B	KLRB1	0.0456681	0	CLEC2B_KLRB1	CLEC2B - KLRB1	CLEC	Cell-Cell Contact	PMID: 24223577	Post	CD8 Naive.CLEC2B	NK.KLRB1	0.0051575	-0.0525376	58.1923	55.1768	1.96921e-08	0.156633	68.6906	64.9431
	B naive	NK_CD56bright	HLA-E	CD94:NKG2A	0.0455937	0	HLA-E_CD94:NKG2A	HLA-E - CD94:NKG2A	MHC-I	Cell-Cell Contact	PMID: 28484462	Pre	B naive.HLA-E	NK_CD56bright.CD94:NKG2A					5.16743e-06	0.22196	73.508	68.6591
	Treg	CD8 Naive	HLA-E	KLRK1	0.0455064	0	HLA-E_KLRK1	HLA-E - KLRK1	MHC-I	Cell-Cell Contact	PMID: 28484462	Post	Treg.HLA-E	CD8 Naive.KLRK1					5.88477e-19	0.141764	52.3358	39.2089
	Myeloid	Myeloid	CCL3L3	CCR1	0.0454151	0	CCL3L3_CCR1	CCL3L3 - CCR1	CCL	Secreted Signaling	KEGG: hsa04060	Post	Myeloid.CCL3L3	Myeloid.CCR1	0.00870877	0.350373	68.0147	57.6087
	MAIT	NK	CLEC2D	KLRB1	0.0453809	0	CLEC2D_KLRB1	CLEC2D - KLRB1	CLEC	Cell-Cell Contact	PMID: 24223577	Pre	MAIT.CLEC2D	NK.KLRB1	2.77106e-08	0.240938	71.2899	54.3745	1.96921e-08	0.156633	68.6906	64.9431
	MAIT	Myeloid	CD99	PILRA	0.0453699	0	CD99_PILRA	CD99 - PILRA	CD99	Cell-Cell Contact	PMID: 18234675	Post	MAIT.CD99	Myeloid.PILRA
	NK	CD8 Naive	HLA-E	KLRK1	0.0452196	0	HLA-E_KLRK1	HLA-E - KLRK1	MHC-I	Cell-Cell Contact	PMID: 28484462	Post	NK.HLA-E	CD8 Naive.KLRK1	0.00571039	-0.0518731	77.7615	78.2791	5.88477e-19	0.141764	52.3358	39.2089
	CD4 Naive	NK_CD56bright	HLA-E	CD94:NKG2A	0.0451307	0	HLA-E_CD94:NKG2A	HLA-E - CD94:NKG2A	MHC-I	Cell-Cell Contact	PMID: 28484462	Post	CD4 Naive.HLA-E	NK_CD56bright.CD94:NKG2A	0.00242764	0.0721009	86.5242	81.0263	5.16743e-06	0.22196	73.508	68.6591
	CD8 Naive	NK_CD56bright	HLA-E	CD94:NKG2A	0.0451037	0	HLA-E_CD94:NKG2A	HLA-E - CD94:NKG2A	MHC-I	Cell-Cell Contact	PMID: 28484462	Post	CD8 Naive.HLA-E	NK_CD56bright.CD94:NKG2A					5.16743e-06	0.22196	73.508	68.6591
	NK_CD56bright	T Proliferating	PPIA	BSG	0.0450436	0	PPIA_BSG	PPIA - BSG	CypA	Secreted Signaling	PMID: 36012604	Post	NK_CD56bright.PPIA	T Proliferating.BSG
	NK_CD56bright	NK_CD56bright	NCAM1	NCAM1	0.0450369	0	NCAM1_NCAM1	NCAM1 - NCAM1	NCAM	Cell-Cell Contact	KEGG: hsa04514	Post	NK_CD56bright.NCAM1	NK_CD56bright.NCAM1
	B proliferating	NK_CD56bright	HLA-E	CD94:NKG2A	0.0450337	0	HLA-E_CD94:NKG2A	HLA-E - CD94:NKG2A	MHC-I	Cell-Cell Contact	PMID: 28484462	Post	B proliferating.HLA-E	NK_CD56bright.CD94:NKG2A					5.16743e-06	0.22196	73.508	68.6591
	Myeloid	B naive	APP	CD74	0.0450146	0	APP_CD74	APP - CD74	APP	Cell-Cell Contact	PMID: 19849849	Post	Myeloid.APP	B naive.CD74
	TCM	Treg	MIF	CD74_CXCR4	0.0447066	0	MIF_CD74_CXCR4	MIF - (CD74+CXCR4)	MIF	Secreted Signaling	PMID: 29637711; PMID: 24760155	Pre	TCM.MIF	Treg.CD74_CXCR4	4.30723e-81	-0.121326	91.9389	90.5928	0.00393562	0.0897375	54.9251	47.7531
	Treg	NK	HLA-E	CD94:NKG2A	0.0444671	0	HLA-E_CD94:NKG2A	HLA-E - CD94:NKG2A	MHC-I	Cell-Cell Contact	PMID: 28484462	Post	Treg.HLA-E	NK.CD94:NKG2A					0.0024093	0.0724637	77.4689	75.8834
	CD8 Naive	NK	CLEC2B	KLRB1	0.0441941	0	CLEC2B_KLRB1	CLEC2B - KLRB1	CLEC	Cell-Cell Contact	PMID: 24223577	Pre	CD8 Naive.CLEC2B	NK.KLRB1	0.0051575	-0.0525376	58.1923	55.1768	1.96921e-08	0.156633	68.6906	64.9431
	NK	NK	HLA-E	CD94:NKG2A	0.0441866	0	HLA-E_CD94:NKG2A	HLA-E - CD94:NKG2A	MHC-I	Cell-Cell Contact	PMID: 28484462	Post	NK.HLA-E	NK.CD94:NKG2A	0.00571039	-0.0518731	77.7615	78.2791	0.0024093	0.0724637	77.4689	75.8834
	B naive	B proliferating	MIF	CD74_CXCR4	0.044146	0	MIF_CD74_CXCR4	MIF - (CD74+CXCR4)	MIF	Secreted Signaling	PMID: 29637711; PMID: 24760155	Post	B naive.MIF	B proliferating.CD74_CXCR4	1.9536e-20	0.199927	80.6139	73.5795	2.45856e-05	0.117076	67.9304	65.7618
	CD4 Naive	B proliferating	MIF	CD74_CXCR4	0.0438928	0	MIF_CD74_CXCR4	MIF - (CD74+CXCR4)	MIF	Secreted Signaling	PMID: 29637711; PMID: 24760155	Post	CD4 Naive.MIF	B proliferating.CD74_CXCR4	5.99416e-14	0.136138	85.1963	75.2281	2.45856e-05	0.117076	67.9304	65.7618
	B proliferating	B proliferating	MIF	CD74_CXCR4	0.0437941	0	MIF_CD74_CXCR4	MIF - (CD74+CXCR4)	MIF	Secreted Signaling	PMID: 29637711; PMID: 24760155	Pre	B proliferating.MIF	B proliferating.CD74_CXCR4					2.45856e-05	0.117076	67.9304	65.7618
	B proliferating	NK	CD69	KLRB1	0.0437814	0	CLEC2C_KLRB1	CLEC2C - KLRB1	CLEC	Cell-Cell Contact	PMID: 24223577	Pre	B proliferating.CD69	NK.KLRB1					1.96921e-08	0.156633	68.6906	64.9431
	NK	Treg	MIF	CD74_CXCR4	0.0437015	0	MIF_CD74_CXCR4	MIF - (CD74+CXCR4)	MIF	Secreted Signaling	PMID: 29637711; PMID: 24760155	Post	NK.MIF	Treg.CD74_CXCR4	5.41956e-10	0.153268	67.9956	62.4875	0.00393562	0.0897375	54.9251	47.7531
	TEM	B proliferating	MIF	CD74_CXCR4	0.043621	0	MIF_CD74_CXCR4	MIF - (CD74+CXCR4)	MIF	Secreted Signaling	PMID: 29637711; PMID: 24760155	Post	TEM.MIF	B proliferating.CD74_CXCR4	2.40323e-70	-0.274671	75.4635	80.0964	2.45856e-05	0.117076	67.9304	65.7618
	CD4 Naive	CD8 Naive	HLA-E	KLRK1	0.0434128	0	HLA-E_KLRK1	HLA-E - KLRK1	MHC-I	Cell-Cell Contact	PMID: 28484462	Post	CD4 Naive.HLA-E	CD8 Naive.KLRK1	0.00242764	0.0721009	86.5242	81.0263	5.88477e-19	0.141764	52.3358	39.2089
	CD8 Naive	CD8 Naive	HLA-E	KLRK1	0.0433868	0	HLA-E_KLRK1	HLA-E - KLRK1	MHC-I	Cell-Cell Contact	PMID: 28484462	Post	CD8 Naive.HLA-E	CD8 Naive.KLRK1					5.88477e-19	0.141764	52.3358	39.2089
	B proliferating	CD8 Naive	HLA-E	KLRK1	0.0433193	0	HLA-E_KLRK1	HLA-E - KLRK1	MHC-I	Cell-Cell Contact	PMID: 28484462	Post	B proliferating.HLA-E	CD8 Naive.KLRK1					5.88477e-19	0.141764	52.3358	39.2089
	T Proliferating	CD8 Naive	HLA-E	CD8B	0.0432446	0	HLA-E_CD8B	HLA-E - CD8B	MHC-I	Cell-Cell Contact	KEGG: hsa04514	Post	T Proliferating.HLA-E	CD8 Naive.CD8B
	NK	NK_CD56bright	HLA-E	CD94:NKG2A	0.043229	0	HLA-E_CD94:NKG2A	HLA-E - CD94:NKG2A	MHC-I	Cell-Cell Contact	PMID: 28484462	Pre	NK.HLA-E	NK_CD56bright.CD94:NKG2A	0.00571039	-0.0518731	77.7615	78.2791	5.16743e-06	0.22196	73.508	68.6591
	Myeloid	NK_CD56bright	HLA-E	CD94:NKG2A	0.0431669	0	HLA-E_CD94:NKG2A	HLA-E - CD94:NKG2A	MHC-I	Cell-Cell Contact	PMID: 28484462	Pre	Myeloid.HLA-E	NK_CD56bright.CD94:NKG2A	0.0159967	0.165883	95.5882	91.5761	5.16743e-06	0.22196	73.508	68.6591
	Myeloid	NK	CLEC2D	KLRB1	0.0430616	0	CLEC2D_KLRB1	CLEC2D - KLRB1	CLEC	Cell-Cell Contact	PMID: 24223577	Post	Myeloid.CLEC2D	NK.KLRB1					1.96921e-08	0.156633	68.6906	64.9431
	T Proliferating	CD8 Naive	HLA-E	CD8B	0.0429845	0	HLA-E_CD8B	HLA-E - CD8B	MHC-I	Cell-Cell Contact	KEGG: hsa04514	Pre	T Proliferating.HLA-E	CD8 Naive.CD8B
	CD8 Naive	B proliferating	MIF	CD74_CXCR4	0.0428038	0	MIF_CD74_CXCR4	MIF - (CD74+CXCR4)	MIF	Secreted Signaling	PMID: 29637711; PMID: 24760155	Post	CD8 Naive.MIF	B proliferating.CD74_CXCR4	9.9602e-16	0.180285	87.7793	77.1418	2.45856e-05	0.117076	67.9304	65.7618
	TCM	NK_CD56bright	HLA-E	CD94:NKG2A	0.0426785	0	HLA-E_CD94:NKG2A	HLA-E - CD94:NKG2A	MHC-I	Cell-Cell Contact	PMID: 28484462	Post	TCM.HLA-E	NK_CD56bright.CD94:NKG2A	1.13272e-48	0.107378	91.1439	88.0855	5.16743e-06	0.22196	73.508	68.6591
	TCM	T Proliferating	PPIA	BSG	0.0426255	0	PPIA_BSG	PPIA - BSG	CypA	Secreted Signaling	PMID: 36012604	Post	TCM.PPIA	T Proliferating.BSG	1.1102e-195	-0.192997	88.9908	88.4618
	TEM	T Proliferating	PPIA	BSG	0.042605	0	PPIA_BSG	PPIA - BSG	CypA	Secreted Signaling	PMID: 36012604	Pre	TEM.PPIA	T Proliferating.BSG	1.40491e-89	-0.317968	71.0711	77.2892
	NK	TEM	HLA-B	CD8A	0.0425734	0	HLA-B_CD8A	HLA-B - CD8A	MHC-I	Cell-Cell Contact	KEGG: hsa04514	Post	NK.HLA-B	TEM.CD8A					1.64635e-10	0.103307	42.2322	38.3133
	Myeloid	B proliferating	MIF	CD74_CXCR4	0.0425465	0	MIF_CD74_CXCR4	MIF - (CD74+CXCR4)	MIF	Secreted Signaling	PMID: 29637711; PMID: 24760155	Post	Myeloid.MIF	B proliferating.CD74_CXCR4	0.0164866	0.170919	87.1324	80.163	2.45856e-05	0.117076	67.9304	65.7618
	B proliferating	Treg	MIF	CD74_CXCR4	0.04246	0	MIF_CD74_CXCR4	MIF - (CD74+CXCR4)	MIF	Secreted Signaling	PMID: 29637711; PMID: 24760155	Pre	B proliferating.MIF	Treg.CD74_CXCR4					0.00393562	0.0897375	54.9251	47.7531
	CD4 Naive	NK	HLA-E	CD94:NKG2A	0.0424193	0	HLA-E_CD94:NKG2A	HLA-E - CD94:NKG2A	MHC-I	Cell-Cell Contact	PMID: 28484462	Post	CD4 Naive.HLA-E	NK.CD94:NKG2A	0.00242764	0.0721009	86.5242	81.0263	0.0024093	0.0724637	77.4689	75.8834
	B proliferating	Myeloid	PPIA	BSG	0.0424021	0	PPIA_BSG	PPIA - BSG	CypA	Secreted Signaling	PMID: 36012604	Pre	B proliferating.PPIA	Myeloid.BSG
	CD8 Naive	NK	HLA-E	CD94:NKG2A	0.0423938	0	HLA-E_CD94:NKG2A	HLA-E - CD94:NKG2A	MHC-I	Cell-Cell Contact	PMID: 28484462	Post	CD8 Naive.HLA-E	NK.CD94:NKG2A					0.0024093	0.0724637	77.4689	75.8834
	B proliferating	Myeloid	PPIA	BSG	0.0423524	0	PPIA_BSG	PPIA - BSG	CypA	Secreted Signaling	PMID: 36012604	Post	B proliferating.PPIA	Myeloid.BSG
	B proliferating	NK	HLA-E	CD94:NKG2A	0.0423278	0	HLA-E_CD94:NKG2A	HLA-E - CD94:NKG2A	MHC-I	Cell-Cell Contact	PMID: 28484462	Post	B proliferating.HLA-E	NK.CD94:NKG2A					0.0024093	0.0724637	77.4689	75.8834
	T Proliferating	NK	CD69	KLRB1	0.0418374	0	CLEC2C_KLRB1	CLEC2C - KLRB1	CLEC	Cell-Cell Contact	PMID: 24223577	Post	T Proliferating.CD69	NK.KLRB1					1.96921e-08	0.156633	68.6906	64.9431
	NK_CD56bright	B proliferating	MIF	CD74_CXCR4	0.0418274	0	MIF_CD74_CXCR4	MIF - (CD74+CXCR4)	MIF	Secreted Signaling	PMID: 29637711; PMID: 24760155	Pre	NK_CD56bright.MIF	B proliferating.CD74_CXCR4					2.45856e-05	0.117076	67.9304	65.7618
	MAIT	T Proliferating	PPIA	BSG	0.0416955	0	PPIA_BSG	PPIA - BSG	CypA	Secreted Signaling	PMID: 36012604	Pre	MAIT.PPIA	T Proliferating.BSG	4.83572e-13	-0.229289	80.3051	80.7032
	TEM	Myeloid	CD99	PILRA	0.0414034	0	CD99_PILRA	CD99 - PILRA	CD99	Cell-Cell Contact	PMID: 18234675	Pre	TEM.CD99	Myeloid.PILRA
	Treg	NK_CD56bright	HLA-E	CD94:NKG2A	0.0411777	0	HLA-E_CD94:NKG2A	HLA-E - CD94:NKG2A	MHC-I	Cell-Cell Contact	PMID: 28484462	Pre	Treg.HLA-E	NK_CD56bright.CD94:NKG2A					5.16743e-06	0.22196	73.508	68.6591
	T Proliferating	TCM	MIF	CD74_CXCR4	0.0410957	0	MIF_CD74_CXCR4	MIF - (CD74+CXCR4)	MIF	Secreted Signaling	PMID: 29637711; PMID: 24760155	Post	T Proliferating.MIF	TCM.CD74_CXCR4					8.74803e-87	0.125092	60.0952	49.8272
	Treg	T Proliferating	PPIA	BSG	0.041092	0	PPIA_BSG	PPIA - BSG	CypA	Secreted Signaling	PMID: 36012604	Pre	Treg.PPIA	T Proliferating.BSG
	TCM	CD8 Naive	HLA-E	KLRK1	0.0410499	0	HLA-E_KLRK1	HLA-E - KLRK1	MHC-I	Cell-Cell Contact	PMID: 28484462	Post	TCM.HLA-E	CD8 Naive.KLRK1	1.13272e-48	0.107378	91.1439	88.0855	5.88477e-19	0.141764	52.3358	39.2089
	Myeloid	B proliferating	APP	CD74	0.0410284	0	APP_CD74	APP - CD74	APP	Cell-Cell Contact	PMID: 19849849	Post	Myeloid.APP	B proliferating.CD74					9.96328e-21	0.164103	99.1652	98.5089
	TCM	Myeloid	PPIA	BSG	0.040696	0	PPIA_BSG	PPIA - BSG	CypA	Secreted Signaling	PMID: 36012604	Pre	TCM.PPIA	Myeloid.BSG	1.1102e-195	-0.192997	88.9908	88.4618
	Myeloid	NK	CLEC2D	KLRB1	0.0405951	0	CLEC2D_KLRB1	CLEC2D - KLRB1	CLEC	Cell-Cell Contact	PMID: 24223577	Pre	Myeloid.CLEC2D	NK.KLRB1					1.96921e-08	0.156633	68.6906	64.9431
	B proliferating	NK_CD56bright	HLA-E	CD94:NKG2A	0.0405635	0	HLA-E_CD94:NKG2A	HLA-E - CD94:NKG2A	MHC-I	Cell-Cell Contact	PMID: 28484462	Pre	B proliferating.HLA-E	NK_CD56bright.CD94:NKG2A					5.16743e-06	0.22196	73.508	68.6591
	NK_CD56bright	Treg	MIF	CD74_CXCR4	0.0405507	0	MIF_CD74_CXCR4	MIF - (CD74+CXCR4)	MIF	Secreted Signaling	PMID: 29637711; PMID: 24760155	Pre	NK_CD56bright.MIF	Treg.CD74_CXCR4					0.00393562	0.0897375	54.9251	47.7531
	MAIT	B proliferating	MIF	CD74_CXCR4	0.040469	0	MIF_CD74_CXCR4	MIF - (CD74+CXCR4)	MIF	Secreted Signaling	PMID: 29637711; PMID: 24760155	Pre	MAIT.MIF	B proliferating.CD74_CXCR4	1.50639e-08	-0.158562	87.2399	83.4015	2.45856e-05	0.117076	67.9304	65.7618
	Treg	B proliferating	MIF	CD74_CXCR4	0.0404287	0	MIF_CD74_CXCR4	MIF - (CD74+CXCR4)	MIF	Secreted Signaling	PMID: 29637711; PMID: 24760155	Pre	Treg.MIF	B proliferating.CD74_CXCR4					2.45856e-05	0.117076	67.9304	65.7618
	MAIT	Myeloid	CD99	PILRA	0.0404261	0	CD99_PILRA	CD99 - PILRA	CD99	Cell-Cell Contact	PMID: 18234675	Pre	MAIT.CD99	Myeloid.PILRA
	Treg	T Proliferating	PPIA	BSG	0.0403615	0	PPIA_BSG	PPIA - BSG	CypA	Secreted Signaling	PMID: 36012604	Post	Treg.PPIA	T Proliferating.BSG
	CD8 Naive	NK_CD56bright	HLA-E	CD94:NKG2A	0.040294	0	HLA-E_CD94:NKG2A	HLA-E - CD94:NKG2A	MHC-I	Cell-Cell Contact	PMID: 28484462	Pre	CD8 Naive.HLA-E	NK_CD56bright.CD94:NKG2A					5.16743e-06	0.22196	73.508	68.6591
	TEM	B proliferating	MIF	CD74_CXCR4	0.0402307	0	MIF_CD74_CXCR4	MIF - (CD74+CXCR4)	MIF	Secreted Signaling	PMID: 29637711; PMID: 24760155	Pre	TEM.MIF	B proliferating.CD74_CXCR4	2.40323e-70	-0.274671	75.4635	80.0964	2.45856e-05	0.117076	67.9304	65.7618
	TCM	NK	HLA-E	CD94:NKG2A	0.0401082	0	HLA-E_CD94:NKG2A	HLA-E - CD94:NKG2A	MHC-I	Cell-Cell Contact	PMID: 28484462	Post	TCM.HLA-E	NK.CD94:NKG2A	1.13272e-48	0.107378	91.1439	88.0855	0.0024093	0.0724637	77.4689	75.8834
	Myeloid	Myeloid	SPP1	CD44	0.0400445	0	SPP1_CD44	SPP1 - CD44	SPP1	Secreted Signaling	PMID: 21907263	Pre	Myeloid.SPP1	Myeloid.CD44	0.0151945	-0.336405	33.0882	40.7609	0.00699287	-0.184389	91.5441	93.4783
	T Proliferating	NK	MIF	CD74_CXCR4	0.0397088	0	MIF_CD74_CXCR4	MIF - (CD74+CXCR4)	MIF	Secreted Signaling	PMID: 29637711; PMID: 24760155	Post	T Proliferating.MIF	NK.CD74_CXCR4					0.00564942	0.0779888	36.9056	33.0904
	TCM	Myeloid	MIF	CD74_CXCR4	0.0396728	0	MIF_CD74_CXCR4	MIF - (CD74+CXCR4)	MIF	Secreted Signaling	PMID: 29637711; PMID: 24760155	Pre	TCM.MIF	Myeloid.CD74_CXCR4	4.30723e-81	-0.121326	91.9389	90.5928
	NK_CD56bright	Myeloid	PPIA	BSG	0.0394896	0	PPIA_BSG	PPIA - BSG	CypA	Secreted Signaling	PMID: 36012604	Pre	NK_CD56bright.PPIA	Myeloid.BSG
	NK	TEM	HLA-A	CD8A	0.0394744	0	HLA-A_CD8A	HLA-A - CD8A	MHC-I	Cell-Cell Contact	KEGG: hsa04514	Post	NK.HLA-A	TEM.CD8A	6.90556e-34	-0.184106	97.7323	97.7441	1.64635e-10	0.103307	42.2322	38.3133
	NK_CD56bright	Myeloid	PPIA	BSG	0.0394215	0	PPIA_BSG	PPIA - BSG	CypA	Secreted Signaling	PMID: 36012604	Post	NK_CD56bright.PPIA	Myeloid.BSG
	MAIT	Treg	MIF	CD74_CXCR4	0.0392321	0	MIF_CD74_CXCR4	MIF - (CD74+CXCR4)	MIF	Secreted Signaling	PMID: 29637711; PMID: 24760155	Pre	MAIT.MIF	Treg.CD74_CXCR4	1.50639e-08	-0.158562	87.2399	83.4015	0.00393562	0.0897375	54.9251	47.7531
	Treg	Treg	MIF	CD74_CXCR4	0.039193	0	MIF_CD74_CXCR4	MIF - (CD74+CXCR4)	MIF	Secreted Signaling	PMID: 29637711; PMID: 24760155	Pre	Treg.MIF	Treg.CD74_CXCR4					0.00393562	0.0897375	54.9251	47.7531
	CD4 Naive	NK_CD56bright	HLA-E	CD94:NKG2A	0.039132	0	HLA-E_CD94:NKG2A	HLA-E - CD94:NKG2A	MHC-I	Cell-Cell Contact	PMID: 28484462	Pre	CD4 Naive.HLA-E	NK_CD56bright.CD94:NKG2A	0.00242764	0.0721009	86.5242	81.0263	5.16743e-06	0.22196	73.508	68.6591
	Myeloid	TEM	HLA-B	CD8A	0.0391028	0	HLA-B_CD8A	HLA-B - CD8A	MHC-I	Cell-Cell Contact	KEGG: hsa04514	Post	Myeloid.HLA-B	TEM.CD8A					1.64635e-10	0.103307	42.2322	38.3133
	T Proliferating	Myeloid	LTA	TNFRSF14	0.039076	0	LTA_TNFRSF14	LTA - TNFRSF14	LT	Secreted Signaling	KEGG: hsa04060	Post	T Proliferating.LTA	Myeloid.TNFRSF14	1.2343e-09	0.0691042	94.0251	94.8277	0.0027762	0.141743	73.5294	64.4022
	TEM	Treg	MIF	CD74_CXCR4	0.0390008	0	MIF_CD74_CXCR4	MIF - (CD74+CXCR4)	MIF	Secreted Signaling	PMID: 29637711; PMID: 24760155	Pre	TEM.MIF	Treg.CD74_CXCR4	2.40323e-70	-0.274671	75.4635	80.0964	0.00393562	0.0897375	54.9251	47.7531
	TEM	NK	CLEC2B	KLRB1	0.0671458	0	CLEC2B_KLRB1	CLEC2B - KLRB1	CLEC	Cell-Cell Contact	PMID: 24223577	Post	TEM.CLEC2B	NK.KLRB1	1.56712e-87	0.34398	68.2448	54.747	1.96921e-08	0.156633	68.6906	64.9431
	MAIT	NK_CD56bright	HLA-E	CD94:NKG2A	0.0380265	0	HLA-E_CD94:NKG2A	HLA-E - CD94:NKG2A	MHC-I	Cell-Cell Contact	PMID: 28484462	Post	MAIT.HLA-E	NK_CD56bright.CD94:NKG2A	0.000144658	-0.0901367	82.2469	76.6966	5.16743e-06	0.22196	73.508	68.6591
	TEM	NK_CD56bright	HLA-E	CD94:NKG2A	0.0380087	0	HLA-E_CD94:NKG2A	HLA-E - CD94:NKG2A	MHC-I	Cell-Cell Contact	PMID: 28484462	Post	TEM.HLA-E	NK_CD56bright.CD94:NKG2A	1.41914e-08	-0.0876711	76.6877	80.3133	5.16743e-06	0.22196	73.508	68.6591
	B naive	T Proliferating	PPIA	BSG	0.0378299	0	PPIA_BSG	PPIA - BSG	CypA	Secreted Signaling	PMID: 36012604	Post	B naive.PPIA	T Proliferating.BSG	4.20051e-05	0.0935336	81.3146	77.2059
	B proliferating	Myeloid	MIF	CD74_CXCR4	0.0376692	0	MIF_CD74_CXCR4	MIF - (CD74+CXCR4)	MIF	Secreted Signaling	PMID: 29637711; PMID: 24760155	Pre	B proliferating.MIF	Myeloid.CD74_CXCR4
	Myeloid	Myeloid	APP	CD74	0.0374707	0	APP_CD74	APP - CD74	APP	Cell-Cell Contact	PMID: 19849849	Pre	Myeloid.APP	Myeloid.CD74
	NK	CD8 Naive	HLA-B	CD8A	0.037366	0	HLA-B_CD8A	HLA-B - CD8A	MHC-I	Cell-Cell Contact	KEGG: hsa04514	Pre	NK.HLA-B	CD8 Naive.CD8A					7.07523e-06	-0.0879426	41.74	42.0525
	TCM	Myeloid	PPIA	BSG	0.0372934	0	PPIA_BSG	PPIA - BSG	CypA	Secreted Signaling	PMID: 36012604	Post	TCM.PPIA	Myeloid.BSG	1.1102e-195	-0.192997	88.9908	88.4618
	TEM	TEM	HLA-B	CD8A	0.0372696	0	HLA-B_CD8A	HLA-B - CD8A	MHC-I	Cell-Cell Contact	KEGG: hsa04514	Post	TEM.HLA-B	TEM.CD8A	9.41057e-34	-0.193663	97.1557	98.7229	1.64635e-10	0.103307	42.2322	38.3133
	NK_CD56bright	NK_CD56bright	HLA-E	CD94:NKG2A	0.037203	0	HLA-E_CD94:NKG2A	HLA-E - CD94:NKG2A	MHC-I	Cell-Cell Contact	PMID: 28484462	Post	NK_CD56bright.HLA-E	NK_CD56bright.CD94:NKG2A					5.16743e-06	0.22196	73.508	68.6591
	NK	TEM	HLA-C	CD8A	0.0370711	0	HLA-C_CD8A	HLA-C - CD8A	MHC-I	Cell-Cell Contact	KEGG: hsa04514	Post	NK.HLA-C	TEM.CD8A	2.62906e-20	-0.218233	94.0015	96.2667	1.64635e-10	0.103307	42.2322	38.3133
	B proliferating	MAIT	MIF	CD74_CXCR4	0.0370412	0	MIF_CD74_CXCR4	MIF - (CD74+CXCR4)	MIF	Secreted Signaling	PMID: 29637711; PMID: 24760155	Post	B proliferating.MIF	MAIT.CD74_CXCR4					6.90862e-24	0.366606	58.3911	33.0335
	NK	B proliferating	MIF	CD74_CXCR4	0.0369296	0	MIF_CD74_CXCR4	MIF - (CD74+CXCR4)	MIF	Secreted Signaling	PMID: 29637711; PMID: 24760155	Post	NK.MIF	B proliferating.CD74_CXCR4	5.41956e-10	0.153268	67.9956	62.4875	2.45856e-05	0.117076	67.9304	65.7618
	B naive	T Proliferating	PPIA	BSG	0.036807	0	PPIA_BSG	PPIA - BSG	CypA	Secreted Signaling	PMID: 36012604	Pre	B naive.PPIA	T Proliferating.BSG	4.20051e-05	0.0935336	81.3146	77.2059
	MAIT	CD8 Naive	HLA-E	KLRK1	0.0365686	0	HLA-E_KLRK1	HLA-E - KLRK1	MHC-I	Cell-Cell Contact	PMID: 28484462	Post	MAIT.HLA-E	CD8 Naive.KLRK1	0.000144658	-0.0901367	82.2469	76.6966	5.88477e-19	0.141764	52.3358	39.2089
	TEM	CD8 Naive	HLA-E	KLRK1	0.0365515	0	HLA-E_KLRK1	HLA-E - KLRK1	MHC-I	Cell-Cell Contact	PMID: 28484462	Post	TEM.HLA-E	CD8 Naive.KLRK1	1.41914e-08	-0.0876711	76.6877	80.3133	5.88477e-19	0.141764	52.3358	39.2089
	B naive	TEM	HLA-B	CD8A	0.0365232	0	HLA-B_CD8A	HLA-B - CD8A	MHC-I	Cell-Cell Contact	KEGG: hsa04514	Post	B naive.HLA-B	TEM.CD8A					1.64635e-10	0.103307	42.2322	38.3133
	NK	CD8 Naive	HLA-A	CD8A	0.0364983	0	HLA-A_CD8A	HLA-A - CD8A	MHC-I	Cell-Cell Contact	KEGG: hsa04514	Pre	NK.HLA-A	CD8 Naive.CD8A	6.90556e-34	-0.184106	97.7323	97.7441	7.07523e-06	-0.0879426	41.74	42.0525
	T Proliferating	NK	CD69	KLRB1	0.0363702	0	CLEC2C_KLRB1	CLEC2C - KLRB1	CLEC	Cell-Cell Contact	PMID: 24223577	Pre	T Proliferating.CD69	NK.KLRB1					1.96921e-08	0.156633	68.6906	64.9431
	T Proliferating	TEM	MIF	CD74_CXCR4	0.0363305	0	MIF_CD74_CXCR4	MIF - (CD74+CXCR4)	MIF	Secreted Signaling	PMID: 29637711; PMID: 24760155	Post	T Proliferating.MIF	TEM.CD74_CXCR4					2.77247e-11	0.0959724	36.9577	32.4096
	NK	TEM	HLA-B	CD8B	0.0362627	0	HLA-B_CD8B	HLA-B - CD8B	MHC-I	Cell-Cell Contact	KEGG: hsa04514	Post	NK.HLA-B	TEM.CD8B					6.48941e-05	0.0666441	34.8515	32.5904
	Treg	TEM	HLA-B	CD8A	0.0362587	0	HLA-B_CD8A	HLA-B - CD8A	MHC-I	Cell-Cell Contact	KEGG: hsa04514	Post	Treg.HLA-B	TEM.CD8A	4.1659e-07	-0.139097	97.1449	98.0935	1.64635e-10	0.103307	42.2322	38.3133
	TCM	MAIT	MIF	CD74_CXCR4	0.0362163	0	MIF_CD74_CXCR4	MIF - (CD74+CXCR4)	MIF	Secreted Signaling	PMID: 29637711; PMID: 24760155	Post	TCM.MIF	MAIT.CD74_CXCR4	4.30723e-81	-0.121326	91.9389	90.5928	6.90862e-24	0.366606	58.3911	33.0335
	MAIT	NK_CD56bright	HLA-E	CD94:NKG2A	0.0361922	0	HLA-E_CD94:NKG2A	HLA-E - CD94:NKG2A	MHC-I	Cell-Cell Contact	PMID: 28484462	Pre	MAIT.HLA-E	NK_CD56bright.CD94:NKG2A	0.000144658	-0.0901367	82.2469	76.6966	5.16743e-06	0.22196	73.508	68.6591
	B proliferating	TEM	HLA-B	CD8A	0.0361071	0	HLA-B_CD8A	HLA-B - CD8A	MHC-I	Cell-Cell Contact	KEGG: hsa04514	Post	B proliferating.HLA-B	TEM.CD8A					1.64635e-10	0.103307	42.2322	38.3133
	TEM	Myeloid	PPIA	BSG	0.0360716	0	PPIA_BSG	PPIA - BSG	CypA	Secreted Signaling	PMID: 36012604	Pre	TEM.PPIA	Myeloid.BSG	1.40491e-89	-0.317968	71.0711	77.2892
	NK_CD56bright	Myeloid	MIF	CD74_CXCR4	0.0359672	0	MIF_CD74_CXCR4	MIF - (CD74+CXCR4)	MIF	Secreted Signaling	PMID: 29637711; PMID: 24760155	Pre	NK_CD56bright.MIF	Myeloid.CD74_CXCR4
	NK_CD56bright	CD8 Naive	HLA-E	KLRK1	0.0357755	0	HLA-E_KLRK1	HLA-E - KLRK1	MHC-I	Cell-Cell Contact	PMID: 28484462	Post	NK_CD56bright.HLA-E	CD8 Naive.KLRK1					5.88477e-19	0.141764	52.3358	39.2089
	MAIT	NK	HLA-E	CD94:NKG2A	0.0357259	0	HLA-E_CD94:NKG2A	HLA-E - CD94:NKG2A	MHC-I	Cell-Cell Contact	PMID: 28484462	Post	MAIT.HLA-E	NK.CD94:NKG2A	0.000144658	-0.0901367	82.2469	76.6966	0.0024093	0.0724637	77.4689	75.8834
	TEM	NK	HLA-E	CD94:NKG2A	0.0357091	0	HLA-E_CD94:NKG2A	HLA-E - CD94:NKG2A	MHC-I	Cell-Cell Contact	PMID: 28484462	Post	TEM.HLA-E	NK.CD94:NKG2A	1.41914e-08	-0.0876711	76.6877	80.3133	0.0024093	0.0724637	77.4689	75.8834
	TEM	NK_CD56bright	HLA-E	CD94:NKG2A	0.0357082	0	HLA-E_CD94:NKG2A	HLA-E - CD94:NKG2A	MHC-I	Cell-Cell Contact	PMID: 28484462	Pre	TEM.HLA-E	NK_CD56bright.CD94:NKG2A	1.41914e-08	-0.0876711	76.6877	80.3133	5.16743e-06	0.22196	73.508	68.6591
	TCM	NK_CD56bright	HLA-E	CD94:NKG2A	0.0356345	0	HLA-E_CD94:NKG2A	HLA-E - CD94:NKG2A	MHC-I	Cell-Cell Contact	PMID: 28484462	Pre	TCM.HLA-E	NK_CD56bright.CD94:NKG2A	1.13272e-48	0.107378	91.1439	88.0855	5.16743e-06	0.22196	73.508	68.6591
	TEM	TEM	HLA-A	CD8A	0.0355761	0	HLA-A_CD8A	HLA-A - CD8A	MHC-I	Cell-Cell Contact	KEGG: hsa04514	Post	TEM.HLA-A	TEM.CD8A	3.82825e-41	-0.149501	98.0918	98.0964	1.64635e-10	0.103307	42.2322	38.3133
	NK_CD56bright	MAIT	MIF	CD74_CXCR4	0.0355152	0	MIF_CD74_CXCR4	MIF - (CD74+CXCR4)	MIF	Secreted Signaling	PMID: 29637711; PMID: 24760155	Post	NK_CD56bright.MIF	MAIT.CD74_CXCR4					6.90862e-24	0.366606	58.3911	33.0335
	B proliferating	NK_CD56bright	MIF	CD74_CXCR4	0.0353989	0.01	MIF_CD74_CXCR4	MIF - (CD74+CXCR4)	MIF	Secreted Signaling	PMID: 29637711; PMID: 24760155	Post	B proliferating.MIF	NK_CD56bright.CD74_CXCR4					0.0174494	0.111964	46.5066	40.1454
	Myeloid	CD8 Naive	HLA-B	CD8A	0.0353343	0	HLA-B_CD8A	HLA-B - CD8A	MHC-I	Cell-Cell Contact	KEGG: hsa04514	Pre	Myeloid.HLA-B	CD8 Naive.CD8A					7.07523e-06	-0.0879426	41.74	42.0525
	CD8 Naive	T Proliferating	PPIA	BSG	0.0353149	0	PPIA_BSG	PPIA - BSG	CypA	Secreted Signaling	PMID: 36012604	Pre	CD8 Naive.PPIA	T Proliferating.BSG
	Treg	Myeloid	PPIA	BSG	0.0353021	0	PPIA_BSG	PPIA - BSG	CypA	Secreted Signaling	PMID: 36012604	Post	Treg.PPIA	Myeloid.BSG
	MAIT	Myeloid	PPIA	BSG	0.0352964	0	PPIA_BSG	PPIA - BSG	CypA	Secreted Signaling	PMID: 36012604	Pre	MAIT.PPIA	Myeloid.BSG	4.83572e-13	-0.229289	80.3051	80.7032
	TEM	TEM	CD99	CD99	0.0352168	0	CD99_CD99	CD99 - CD99	CD99	Cell-Cell Contact	KEGG: hsa04514	Post	TEM.CD99	TEM.CD99
	CD8 Naive	T Proliferating	PPIA	BSG	0.035194	0	PPIA_BSG	PPIA - BSG	CypA	Secreted Signaling	PMID: 36012604	Post	CD8 Naive.PPIA	T Proliferating.BSG
	MAIT	T Proliferating	PPIA	BSG	0.0350593	0	PPIA_BSG	PPIA - BSG	CypA	Secreted Signaling	PMID: 36012604	Post	MAIT.PPIA	T Proliferating.BSG	4.83572e-13	-0.229289	80.3051	80.7032
	NK_CD56bright	TEM	HLA-B	CD8A	0.0350553	0	HLA-B_CD8A	HLA-B - CD8A	MHC-I	Cell-Cell Contact	KEGG: hsa04514	Post	NK_CD56bright.HLA-B	TEM.CD8A	0.000185701	-0.208255	95.4876	98.3845	1.64635e-10	0.103307	42.2322	38.3133
	NK_CD56bright	NK	HLA-E	CD94:NKG2A	0.0349504	0	HLA-E_CD94:NKG2A	HLA-E - CD94:NKG2A	MHC-I	Cell-Cell Contact	PMID: 28484462	Post	NK_CD56bright.HLA-E	NK.CD94:NKG2A					0.0024093	0.0724637	77.4689	75.8834
	B proliferating	Myeloid	MIF	CD74_CXCR4	0.034918	0.03	MIF_CD74_CXCR4	MIF - (CD74+CXCR4)	MIF	Secreted Signaling	PMID: 29637711; PMID: 24760155	Post	B proliferating.MIF	Myeloid.CD74_CXCR4
	Myeloid	NK	CLEC2B	KLRB1	0.0349159	0	CLEC2B_KLRB1	CLEC2B - KLRB1	CLEC	Cell-Cell Contact	PMID: 24223577	Post	Myeloid.CLEC2B	NK.KLRB1	0.0020942	0.162309	60.6618	50.5435	1.96921e-08	0.156633	68.6906	64.9431
	MAIT	Myeloid	MIF	CD74_CXCR4	0.0347923	0	MIF_CD74_CXCR4	MIF - (CD74+CXCR4)	MIF	Secreted Signaling	PMID: 29637711; PMID: 24760155	Pre	MAIT.MIF	Myeloid.CD74_CXCR4	1.50639e-08	-0.158562	87.2399	83.4015
	Treg	Myeloid	PPIA	BSG	0.0347823	0	PPIA_BSG	PPIA - BSG	CypA	Secreted Signaling	PMID: 36012604	Pre	Treg.PPIA	Myeloid.BSG
	Treg	Myeloid	MIF	CD74_CXCR4	0.0347574	0	MIF_CD74_CXCR4	MIF - (CD74+CXCR4)	MIF	Secreted Signaling	PMID: 29637711; PMID: 24760155	Pre	Treg.MIF	Myeloid.CD74_CXCR4
	TCM	NK_CD56bright	MIF	CD74_CXCR4	0.0346093	0.01	MIF_CD74_CXCR4	MIF - (CD74+CXCR4)	MIF	Secreted Signaling	PMID: 29637711; PMID: 24760155	Post	TCM.MIF	NK_CD56bright.CD74_CXCR4	4.30723e-81	-0.121326	91.9389	90.5928	0.0174494	0.111964	46.5066	40.1454
	NK	TEM	HLA-B	CD8A	0.0346074	0	HLA-B_CD8A	HLA-B - CD8A	MHC-I	Cell-Cell Contact	KEGG: hsa04514	Pre	NK.HLA-B	TEM.CD8A					1.64635e-10	0.103307	42.2322	38.3133
	TEM	Myeloid	MIF	CD74_CXCR4	0.0345862	0	MIF_CD74_CXCR4	MIF - (CD74+CXCR4)	MIF	Secreted Signaling	PMID: 29637711; PMID: 24760155	Pre	TEM.MIF	Myeloid.CD74_CXCR4	2.40323e-70	-0.274671	75.4635	80.0964
	MAIT	TEM	CD99	CD99	0.0345761	0	CD99_CD99	CD99 - CD99	CD99	Cell-Cell Contact	KEGG: hsa04514	Post	MAIT.CD99	TEM.CD99
	TEM	MAIT	CD99	CD99	0.0345761	0	CD99_CD99	CD99 - CD99	CD99	Cell-Cell Contact	KEGG: hsa04514	Post	TEM.CD99	MAIT.CD99
	TEM	CD8 Naive	HLA-B	CD8A	0.034529	0	HLA-B_CD8A	HLA-B - CD8A	MHC-I	Cell-Cell Contact	KEGG: hsa04514	Pre	TEM.HLA-B	CD8 Naive.CD8A	9.41057e-34	-0.193663	97.1557	98.7229	7.07523e-06	-0.0879426	41.74	42.0525
	Myeloid	TEM	HLA-A	CD8A	0.0343572	0	HLA-A_CD8A	HLA-A - CD8A	MHC-I	Cell-Cell Contact	KEGG: hsa04514	Post	Myeloid.HLA-A	TEM.CD8A					1.64635e-10	0.103307	42.2322	38.3133
	NK_CD56bright	NK_CD56bright	HLA-E	CD94:NKG2A	0.0342823	0	HLA-E_CD94:NKG2A	HLA-E - CD94:NKG2A	MHC-I	Cell-Cell Contact	PMID: 28484462	Pre	NK_CD56bright.HLA-E	NK_CD56bright.CD94:NKG2A					5.16743e-06	0.22196	73.508	68.6591
	NK	CD8 Naive	HLA-C	CD8A	0.0342083	0	HLA-C_CD8A	HLA-C - CD8A	MHC-I	Cell-Cell Contact	KEGG: hsa04514	Pre	NK.HLA-C	CD8 Naive.CD8A	2.62906e-20	-0.218233	94.0015	96.2667	7.07523e-06	-0.0879426	41.74	42.0525
	Myeloid	T Proliferating	PPIA	BSG	0.0341591	0	PPIA_BSG	PPIA - BSG	CypA	Secreted Signaling	PMID: 36012604	Pre	Myeloid.PPIA	T Proliferating.BSG
	Treg	MAIT	MIF	CD74_CXCR4	0.0341171	0.03	MIF_CD74_CXCR4	MIF - (CD74+CXCR4)	MIF	Secreted Signaling	PMID: 29637711; PMID: 24760155	Post	Treg.MIF	MAIT.CD74_CXCR4					6.90862e-24	0.366606	58.3911	33.0335
	Treg	TEM	HLA-A	CD8A	0.0340559	0	HLA-A_CD8A	HLA-A - CD8A	MHC-I	Cell-Cell Contact	KEGG: hsa04514	Post	Treg.HLA-A	TEM.CD8A	2.3465e-16	-0.182685	97.0735	96.4594	1.64635e-10	0.103307	42.2322	38.3133
	MAIT	MAIT	CD99	CD99	0.0339466	0	CD99_CD99	CD99 - CD99	CD99	Cell-Cell Contact	KEGG: hsa04514	Post	MAIT.CD99	MAIT.CD99
	NK_CD56bright	NK_CD56bright	MIF	CD74_CXCR4	0.0339382	0.03	MIF_CD74_CXCR4	MIF - (CD74+CXCR4)	MIF	Secreted Signaling	PMID: 29637711; PMID: 24760155	Post	NK_CD56bright.MIF	NK_CD56bright.CD74_CXCR4					0.0174494	0.111964	46.5066	40.1454
	Myeloid	NK	HLA-E	KLRK1	0.0339229	0	HLA-E_KLRK1	HLA-E - KLRK1	MHC-I	Cell-Cell Contact	PMID: 28484462	Post	Myeloid.HLA-E	NK.KLRK1	0.0159967	0.165883	95.5882	91.5761	0.0257505	0.0511806	47.0739	44.3801
	NK	MAIT	CLEC2D	KLRB1	0.033834	0	CLEC2D_KLRB1	CLEC2D - KLRB1	CLEC	Cell-Cell Contact	PMID: 24223577	Post	NK.CLEC2D	MAIT.KLRB1
	NK	TEM	HLA-A	CD8A	0.0338014	0	HLA-A_CD8A	HLA-A - CD8A	MHC-I	Cell-Cell Contact	KEGG: hsa04514	Pre	NK.HLA-A	TEM.CD8A	6.90556e-34	-0.184106	97.7323	97.7441	1.64635e-10	0.103307	42.2322	38.3133
	Myeloid	Myeloid	ICAM1	ITGAX_ITGB2	0.0336248	0	ICAM1_ITGAX_ITGB2	ICAM1 - (ITGAX+ITGB2)	ICAM	Cell-Cell Contact	PMID: 16252253	Pre	Myeloid.ICAM1	Myeloid.ITGAX_ITGB2					0.0001514	-0.273771	59.9265	69.0217
	MAIT	CD8 Naive	HLA-B	CD8A	0.0336222	0	HLA-B_CD8A	HLA-B - CD8A	MHC-I	Cell-Cell Contact	KEGG: hsa04514	Pre	MAIT.HLA-B	CD8 Naive.CD8A	4.63778e-67	-0.575343	96.5326	98.2011	7.07523e-06	-0.0879426	41.74	42.0525
	NK	TEM	HLA-A	CD8B	0.0336069	0	HLA-A_CD8B	HLA-A - CD8B	MHC-I	Cell-Cell Contact	KEGG: hsa04514	Post	NK.HLA-A	TEM.CD8B	6.90556e-34	-0.184106	97.7323	97.7441	6.48941e-05	0.0666441	34.8515	32.5904
	CD4 Naive	MAIT	CLEC2B	KLRB1	0.0335625	0	CLEC2B_KLRB1	CLEC2B - KLRB1	CLEC	Cell-Cell Contact	PMID: 24223577	Pre	CD4 Naive.CLEC2B	MAIT.KLRB1
	NK_CD56bright	TEM	HLA-A	CD8A	0.0333047	0	HLA-A_CD8A	HLA-A - CD8A	MHC-I	Cell-Cell Contact	KEGG: hsa04514	Post	NK_CD56bright.HLA-A	TEM.CD8A	1.8816e-12	-0.176056	98.8355	97.4152	1.64635e-10	0.103307	42.2322	38.3133
	Myeloid	TEM	HLA-B	CD8B	0.0332886	0	HLA-B_CD8B	HLA-B - CD8B	MHC-I	Cell-Cell Contact	KEGG: hsa04514	Post	Myeloid.HLA-B	TEM.CD8B					6.48941e-05	0.0666441	34.8515	32.5904
	CD4 Naive	T Proliferating	PPIA	BSG	0.0332372	0	PPIA_BSG	PPIA - BSG	CypA	Secreted Signaling	PMID: 36012604	Post	CD4 Naive.PPIA	T Proliferating.BSG
	Treg	CD8 Naive	HLA-B	CD8A	0.0331627	0	HLA-B_CD8A	HLA-B - CD8A	MHC-I	Cell-Cell Contact	KEGG: hsa04514	Pre	Treg.HLA-B	CD8 Naive.CD8A	4.1659e-07	-0.139097	97.1449	98.0935	7.07523e-06	-0.0879426	41.74	42.0525
	B naive	Myeloid	PPIA	BSG	0.0330769	0	PPIA_BSG	PPIA - BSG	CypA	Secreted Signaling	PMID: 36012604	Post	B naive.PPIA	Myeloid.BSG	4.20051e-05	0.0935336	81.3146	77.2059
	B naive	NK	HLA-E	KLRK1	0.0329973	0	HLA-E_KLRK1	HLA-E - KLRK1	MHC-I	Cell-Cell Contact	PMID: 28484462	Post	B naive.HLA-E	NK.KLRK1					0.0257505	0.0511806	47.0739	44.3801
	Myeloid	T Proliferating	PPIA	BSG	0.0329278	0	PPIA_BSG	PPIA - BSG	CypA	Secreted Signaling	PMID: 36012604	Post	Myeloid.PPIA	T Proliferating.BSG
	TEM	CD8 Naive	HLA-A	CD8A	0.0328602	0	HLA-A_CD8A	HLA-A - CD8A	MHC-I	Cell-Cell Contact	KEGG: hsa04514	Pre	TEM.HLA-A	CD8 Naive.CD8A	3.82825e-41	-0.149501	98.0918	98.0964	7.07523e-06	-0.0879426	41.74	42.0525
	Myeloid	TEM	HLA-C	CD8A	0.0328316	0	HLA-C_CD8A	HLA-C - CD8A	MHC-I	Cell-Cell Contact	KEGG: hsa04514	Post	Myeloid.HLA-C	TEM.CD8A					1.64635e-10	0.103307	42.2322	38.3133
	Myeloid	TEM	HLA-B	CD8A	0.0327205	0	HLA-B_CD8A	HLA-B - CD8A	MHC-I	Cell-Cell Contact	KEGG: hsa04514	Pre	Myeloid.HLA-B	TEM.CD8A					1.64635e-10	0.103307	42.2322	38.3133
	NK	MAIT	CLEC2D	KLRB1	0.0326665	0	CLEC2D_KLRB1	CLEC2D - KLRB1	CLEC	Cell-Cell Contact	PMID: 24223577	Pre	NK.CLEC2D	MAIT.KLRB1
	T Proliferating	NK	MIF	CD74_CXCR4	0.0325738	0	MIF_CD74_CXCR4	MIF - (CD74+CXCR4)	MIF	Secreted Signaling	PMID: 29637711; PMID: 24760155	Pre	T Proliferating.MIF	NK.CD74_CXCR4					0.00564942	0.0779888	36.9056	33.0904
	B proliferating	TEM	HLA-A	CD8A	0.0325662	0	HLA-A_CD8A	HLA-A - CD8A	MHC-I	Cell-Cell Contact	KEGG: hsa04514	Post	B proliferating.HLA-A	TEM.CD8A	5.96335e-17	-0.091198	99.2696	98.2658	1.64635e-10	0.103307	42.2322	38.3133
	CD8 Naive	TEM	HLA-B	CD8A	0.0325485	0	HLA-B_CD8A	HLA-B - CD8A	MHC-I	Cell-Cell Contact	KEGG: hsa04514	Post	CD8 Naive.HLA-B	TEM.CD8A	4.18547e-37	-0.150701	98.8152	98.086	1.64635e-10	0.103307	42.2322	38.3133
	Treg	TEM	HLA-C	CD8A	0.0325006	0	HLA-C_CD8A	HLA-C - CD8A	MHC-I	Cell-Cell Contact	KEGG: hsa04514	Post	Treg.HLA-C	TEM.CD8A	7.51501e-08	-0.103848	95.2891	93.872	1.64635e-10	0.103307	42.2322	38.3133
	T Proliferating	Myeloid	CD99	PILRA	0.0324848	0	CD99_PILRA	CD99 - PILRA	CD99	Cell-Cell Contact	PMID: 18234675	Post	T Proliferating.CD99	Myeloid.PILRA
	NK_CD56bright	CD8 Naive	HLA-B	CD8A	0.0323674	0	HLA-B_CD8A	HLA-B - CD8A	MHC-I	Cell-Cell Contact	KEGG: hsa04514	Pre	NK_CD56bright.HLA-B	CD8 Naive.CD8A	0.000185701	-0.208255	95.4876	98.3845	7.07523e-06	-0.0879426	41.74	42.0525
	B naive	CD8 Naive	HLA-B	CD8A	0.0322679	0	HLA-B_CD8A	HLA-B - CD8A	MHC-I	Cell-Cell Contact	KEGG: hsa04514	Pre	B naive.HLA-B	CD8 Naive.CD8A					7.07523e-06	-0.0879426	41.74	42.0525
	B naive	TEM	HLA-A	CD8A	0.0321656	0	HLA-A_CD8A	HLA-A - CD8A	MHC-I	Cell-Cell Contact	KEGG: hsa04514	Post	B naive.HLA-A	TEM.CD8A					1.64635e-10	0.103307	42.2322	38.3133
	TCM	TEM	HLA-B	CD8A	0.0321118	0	HLA-B_CD8A	HLA-B - CD8A	MHC-I	Cell-Cell Contact	KEGG: hsa04514	Post	TCM.HLA-B	TEM.CD8A	1.38622e-93	-0.144385	97.1621	98.4104	1.64635e-10	0.103307	42.2322	38.3133
	NK_CD56bright	Myeloid	CD99	PILRA	0.0321005	0	CD99_PILRA	CD99 - PILRA	CD99	Cell-Cell Contact	PMID: 18234675	Pre	NK_CD56bright.CD99	Myeloid.PILRA	0.00845801	-0.104723	51.3828	54.685
	Treg	CD8 Naive	HLA-A	CD8A	0.0320727	0	HLA-A_CD8A	HLA-A - CD8A	MHC-I	Cell-Cell Contact	KEGG: hsa04514	Pre	Treg.HLA-A	CD8 Naive.CD8A	2.3465e-16	-0.182685	97.0735	96.4594	7.07523e-06	-0.0879426	41.74	42.0525
	B naive	NK	HLA-E	KLRK1	0.0320493	0	HLA-E_KLRK1	HLA-E - KLRK1	MHC-I	Cell-Cell Contact	PMID: 28484462	Pre	B naive.HLA-E	NK.KLRK1					0.0257505	0.0511806	47.0739	44.3801
	Myeloid	Myeloid	CCL3L3	CCR1	0.0319987	0	CCL3L3_CCR1	CCL3L3 - CCR1	CCL	Secreted Signaling	KEGG: hsa04060	Pre	Myeloid.CCL3L3	Myeloid.CCR1	0.00870877	0.350373	68.0147	57.6087
	TEM	TEM	HLA-B	CD8A	0.0319728	0	HLA-B_CD8A	HLA-B - CD8A	MHC-I	Cell-Cell Contact	KEGG: hsa04514	Pre	TEM.HLA-B	TEM.CD8A	9.41057e-34	-0.193663	97.1557	98.7229	1.64635e-10	0.103307	42.2322	38.3133
	B proliferating	CD8 Naive	HLA-B	CD8A	0.0318937	0	HLA-B_CD8A	HLA-B - CD8A	MHC-I	Cell-Cell Contact	KEGG: hsa04514	Pre	B proliferating.HLA-B	CD8 Naive.CD8A					7.07523e-06	-0.0879426	41.74	42.0525
	B naive	MAIT	CLEC2B	KLRB1	0.0318876	0	CLEC2B_KLRB1	CLEC2B - KLRB1	CLEC	Cell-Cell Contact	PMID: 24223577	Pre	B naive.CLEC2B	MAIT.KLRB1	4.93458e-19	0.171501	59.0591	49.3817
	Myeloid	Myeloid	NAMPT	ITGA5_ITGB1	0.0318751	0	NAMPT_ITGA5_ITGB1	NAMPT - (ITGA5+ITGB1)	VISFATIN	Secreted Signaling	PMID: 28490838	Post	Myeloid.NAMPT	Myeloid.ITGA5_ITGB1	0.0223348	0.16155	95.9559	94.837
	T Proliferating	B naive	APP	CD74	0.0318603	0	APP_CD74	APP - CD74	APP	Cell-Cell Contact	PMID: 19849849	Pre	T Proliferating.APP	B naive.CD74	1.47263e-56	-0.0526736	69.3461	73.4107
	NK	CD8 Naive	HLA-B	CD8A	0.0317717	0	HLA-B_CD8A	HLA-B - CD8A	MHC-I	Cell-Cell Contact	KEGG: hsa04514	Post	NK.HLA-B	CD8 Naive.CD8A					7.07523e-06	-0.0879426	41.74	42.0525
	TEM	TEM	HLA-B	CD8B	0.031719	0	HLA-B_CD8B	HLA-B - CD8B	MHC-I	Cell-Cell Contact	KEGG: hsa04514	Post	TEM.HLA-B	TEM.CD8B	9.41057e-34	-0.193663	97.1557	98.7229	6.48941e-05	0.0666441	34.8515	32.5904
	NK	TEM	HLA-C	CD8A	0.0316751	0	HLA-C_CD8A	HLA-C - CD8A	MHC-I	Cell-Cell Contact	KEGG: hsa04514	Pre	NK.HLA-C	TEM.CD8A	2.62906e-20	-0.218233	94.0015	96.2667	1.64635e-10	0.103307	42.2322	38.3133
	Myeloid	CD8 Naive	HLA-A	CD8A	0.031648	0	HLA-A_CD8A	HLA-A - CD8A	MHC-I	Cell-Cell Contact	KEGG: hsa04514	Pre	Myeloid.HLA-A	CD8 Naive.CD8A					7.07523e-06	-0.0879426	41.74	42.0525
	CD4 Naive	TEM	HLA-B	CD8A	0.031647	0	HLA-B_CD8A	HLA-B - CD8A	MHC-I	Cell-Cell Contact	KEGG: hsa04514	Post	CD4 Naive.HLA-B	TEM.CD8A	1.16435e-166	-0.225211	96.4781	96.413	1.64635e-10	0.103307	42.2322	38.3133
	CD4 Naive	B proliferating	MIF	CD74_CXCR4	0.0316314	0	MIF_CD74_CXCR4	MIF - (CD74+CXCR4)	MIF	Secreted Signaling	PMID: 29637711; PMID: 24760155	Pre	CD4 Naive.MIF	B proliferating.CD74_CXCR4	5.99416e-14	0.136138	85.1963	75.2281	2.45856e-05	0.117076	67.9304	65.7618
	NK	TEM	HLA-C	CD8B	0.0315491	0	HLA-C_CD8B	HLA-C - CD8B	MHC-I	Cell-Cell Contact	KEGG: hsa04514	Post	NK.HLA-C	TEM.CD8B	2.62906e-20	-0.218233	94.0015	96.2667	6.48941e-05	0.0666441	34.8515	32.5904
	NK_CD56bright	CD8 Naive	HLA-A	CD8A	0.0315095	0	HLA-A_CD8A	HLA-A - CD8A	MHC-I	Cell-Cell Contact	KEGG: hsa04514	Pre	NK_CD56bright.HLA-A	CD8 Naive.CD8A	1.8816e-12	-0.176056	98.8355	97.4152	7.07523e-06	-0.0879426	41.74	42.0525
	T Proliferating	TCM	LTA	TNFRSF14	0.0315017	0	LTA_TNFRSF14	LTA - TNFRSF14	LT	Secreted Signaling	KEGG: hsa04060	Post	T Proliferating.LTA	TCM.TNFRSF14	1.2343e-09	0.0691042	94.0251	94.8277	2.27209e-102	0.122907	54.7792	43.703
	TEM	TEM	CD99	CD99	0.031491	0	CD99_CD99	CD99 - CD99	CD99	Cell-Cell Contact	KEGG: hsa04514	Pre	TEM.CD99	TEM.CD99
	TEM	MAIT	CLEC2B	KLRB1	0.0590419	0	CLEC2B_KLRB1	CLEC2B - KLRB1	CLEC	Cell-Cell Contact	PMID: 24223577	Pre	TEM.CLEC2B	MAIT.KLRB1	1.56712e-87	0.34398	68.2448	54.747
	Treg	NK	HLA-E	KLRK1	0.0313995	0	HLA-E_KLRK1	HLA-E - KLRK1	MHC-I	Cell-Cell Contact	PMID: 28484462	Post	Treg.HLA-E	NK.KLRK1					0.0257505	0.0511806	47.0739	44.3801
	TEM	TEM	HLA-C	CD8A	0.0313501	0	HLA-C_CD8A	HLA-C - CD8A	MHC-I	Cell-Cell Contact	KEGG: hsa04514	Post	TEM.HLA-C	TEM.CD8A	4.82234e-47	-0.230184	92.6013	95.9277	1.64635e-10	0.103307	42.2322	38.3133
	MAIT	CD8 Naive	HLA-A	CD8A	0.0312848	0	HLA-A_CD8A	HLA-A - CD8A	MHC-I	Cell-Cell Contact	KEGG: hsa04514	Pre	MAIT.HLA-A	CD8 Naive.CD8A	6.36742e-31	-0.328793	97.3648	95.8299	7.07523e-06	-0.0879426	41.74	42.0525
	CD4 Naive	MAIT	CD69	KLRB1	0.0312079	0	CLEC2C_KLRB1	CLEC2C - KLRB1	CLEC	Cell-Cell Contact	PMID: 24223577	Post	CD4 Naive.CD69	MAIT.KLRB1	8.49987e-302	-0.534711	44.8499	61.6945
	NK	NK	HLA-E	KLRK1	0.0311987	0	HLA-E_KLRK1	HLA-E - KLRK1	MHC-I	Cell-Cell Contact	PMID: 28484462	Post	NK.HLA-E	NK.KLRK1	0.00571039	-0.0518731	77.7615	78.2791	0.0257505	0.0511806	47.0739	44.3801
	B naive	Myeloid	PPIA	BSG	0.0311338	0.01	PPIA_BSG	PPIA - BSG	CypA	Secreted Signaling	PMID: 36012604	Pre	B naive.PPIA	Myeloid.BSG	4.20051e-05	0.0935336	81.3146	77.2059
	MAIT	TEM	HLA-B	CD8A	0.031131	0	HLA-B_CD8A	HLA-B - CD8A	MHC-I	Cell-Cell Contact	KEGG: hsa04514	Pre	MAIT.HLA-B	TEM.CD8A	4.63778e-67	-0.575343	96.5326	98.2011	1.64635e-10	0.103307	42.2322	38.3133
	MAIT	TEM	HLA-A	CD8A	0.0311171	0	HLA-A_CD8A	HLA-A - CD8A	MHC-I	Cell-Cell Contact	KEGG: hsa04514	Post	MAIT.HLA-A	TEM.CD8A	6.36742e-31	-0.328793	97.3648	95.8299	1.64635e-10	0.103307	42.2322	38.3133
	B naive	TEM	HLA-B	CD8B	0.0310801	0	HLA-B_CD8B	HLA-B - CD8B	MHC-I	Cell-Cell Contact	KEGG: hsa04514	Post	B naive.HLA-B	TEM.CD8B					6.48941e-05	0.0666441	34.8515	32.5904
	T Proliferating	Myeloid	LTA	TNFRSF14	0.0310107	0	LTA_TNFRSF14	LTA - TNFRSF14	LT	Secreted Signaling	KEGG: hsa04060	Pre	T Proliferating.LTA	Myeloid.TNFRSF14	1.2343e-09	0.0691042	94.0251	94.8277	0.0027762	0.141743	73.5294	64.4022
	MAIT	TEM	HLA-B	CD8A	0.0309657	0	HLA-B_CD8A	HLA-B - CD8A	MHC-I	Cell-Cell Contact	KEGG: hsa04514	Post	MAIT.HLA-B	TEM.CD8A	4.63778e-67	-0.575343	96.5326	98.2011	1.64635e-10	0.103307	42.2322	38.3133
	B naive	TEM	HLA-C	CD8A	0.0308964	0	HLA-C_CD8A	HLA-C - CD8A	MHC-I	Cell-Cell Contact	KEGG: hsa04514	Post	B naive.HLA-C	TEM.CD8A	1.74731e-09	-0.0644804	95.6623	94.1176	1.64635e-10	0.103307	42.2322	38.3133
	Treg	TEM	HLA-B	CD8B	0.0308539	0	HLA-B_CD8B	HLA-B - CD8B	MHC-I	Cell-Cell Contact	KEGG: hsa04514	Post	Treg.HLA-B	TEM.CD8B	4.1659e-07	-0.139097	97.1449	98.0935	6.48941e-05	0.0666441	34.8515	32.5904
	Myeloid	Myeloid	NAMPT	ITGA5_ITGB1	0.0308371	0	NAMPT_ITGA5_ITGB1	NAMPT - (ITGA5+ITGB1)	VISFATIN	Secreted Signaling	PMID: 28490838	Pre	Myeloid.NAMPT	Myeloid.ITGA5_ITGB1	0.0223348	0.16155	95.9559	94.837
	TCM	TEM	HLA-A	CD8A	0.03079	0	HLA-A_CD8A	HLA-A - CD8A	MHC-I	Cell-Cell Contact	KEGG: hsa04514	Post	TCM.HLA-A	TEM.CD8A	2.82649e-49	-0.0846104	97.0983	97.4236	1.64635e-10	0.103307	42.2322	38.3133
	CD8 Naive	Myeloid	PPIA	BSG	0.0307617	0	PPIA_BSG	PPIA - BSG	CypA	Secreted Signaling	PMID: 36012604	Post	CD8 Naive.PPIA	Myeloid.BSG
	MAIT	TEM	CD99	CD99	0.0307402	0	CD99_CD99	CD99 - CD99	CD99	Cell-Cell Contact	KEGG: hsa04514	Pre	MAIT.CD99	TEM.CD99
	TEM	MAIT	CD99	CD99	0.0307402	0	CD99_CD99	CD99 - CD99	CD99	Cell-Cell Contact	KEGG: hsa04514	Pre	TEM.CD99	MAIT.CD99
	B proliferating	TEM	HLA-B	CD8B	0.0307241	0	HLA-B_CD8B	HLA-B - CD8B	MHC-I	Cell-Cell Contact	KEGG: hsa04514	Post	B proliferating.HLA-B	TEM.CD8B					6.48941e-05	0.0666441	34.8515	32.5904
	Treg	TEM	HLA-B	CD8A	0.0307044	0	HLA-B_CD8A	HLA-B - CD8A	MHC-I	Cell-Cell Contact	KEGG: hsa04514	Pre	Treg.HLA-B	TEM.CD8A	4.1659e-07	-0.139097	97.1449	98.0935	1.64635e-10	0.103307	42.2322	38.3133
	T Proliferating	B proliferating	LTA	TNFRSF14	0.030673	0	LTA_TNFRSF14	LTA - TNFRSF14	LT	Secreted Signaling	KEGG: hsa04060	Post	T Proliferating.LTA	B proliferating.TNFRSF14	1.2343e-09	0.0691042	94.0251	94.8277	7.14867e-05	0.0554329	56.8348	53.4684
	CD4 Naive	Treg	MIF	CD74_CXCR4	0.030656	0	MIF_CD74_CXCR4	MIF - (CD74+CXCR4)	MIF	Secreted Signaling	PMID: 29637711; PMID: 24760155	Pre	CD4 Naive.MIF	Treg.CD74_CXCR4	5.99416e-14	0.136138	85.1963	75.2281	0.00393562	0.0897375	54.9251	47.7531
	MAIT	Myeloid	PPIA	BSG	0.0306433	0	PPIA_BSG	PPIA - BSG	CypA	Secreted Signaling	PMID: 36012604	Post	MAIT.PPIA	Myeloid.BSG	4.83572e-13	-0.229289	80.3051	80.7032
	T Proliferating	NK_CD56bright	HLA-E	CD94:NKG2A	0.0305966	0	HLA-E_CD94:NKG2A	HLA-E - CD94:NKG2A	MHC-I	Cell-Cell Contact	PMID: 28484462	Post	T Proliferating.HLA-E	NK_CD56bright.CD94:NKG2A					5.16743e-06	0.22196	73.508	68.6591
	CD8 Naive	TEM	HLA-A	CD8A	0.0305212	0	HLA-A_CD8A	HLA-A - CD8A	MHC-I	Cell-Cell Contact	KEGG: hsa04514	Post	CD8 Naive.HLA-A	TEM.CD8A	5.11141e-23	-0.101798	97.3934	96.0809	1.64635e-10	0.103307	42.2322	38.3133
	Treg	MAIT	CD69	KLRB1	0.0304473	0	CLEC2C_KLRB1	CLEC2C - KLRB1	CLEC	Cell-Cell Contact	PMID: 24223577	Post	Treg.CD69	MAIT.KLRB1	3.24281e-20	-0.323288	41.97	53.1094
	CD8 Naive	B proliferating	MIF	CD74_CXCR4	0.0304316	0	MIF_CD74_CXCR4	MIF - (CD74+CXCR4)	MIF	Secreted Signaling	PMID: 29637711; PMID: 24760155	Pre	CD8 Naive.MIF	B proliferating.CD74_CXCR4	9.9602e-16	0.180285	87.7793	77.1418	2.45856e-05	0.117076	67.9304	65.7618
	TEM	TEM	HLA-A	CD8A	0.0304236	0	HLA-A_CD8A	HLA-A - CD8A	MHC-I	Cell-Cell Contact	KEGG: hsa04514	Pre	TEM.HLA-A	TEM.CD8A	3.82825e-41	-0.149501	98.0918	98.0964	1.64635e-10	0.103307	42.2322	38.3133
	CD4 Naive	CD8 Naive	HLA-B	CD8A	0.030368	0	HLA-B_CD8A	HLA-B - CD8A	MHC-I	Cell-Cell Contact	KEGG: hsa04514	Pre	CD4 Naive.HLA-B	CD8 Naive.CD8A	1.16435e-166	-0.225211	96.4781	96.413	7.07523e-06	-0.0879426	41.74	42.0525
	NK	NK	HLA-E	KLRK1	0.0303648	0	HLA-E_KLRK1	HLA-E - KLRK1	MHC-I	Cell-Cell Contact	PMID: 28484462	Pre	NK.HLA-E	NK.KLRK1	0.00571039	-0.0518731	77.7615	78.2791	0.0257505	0.0511806	47.0739	44.3801
	CD8 Naive	CD8 Naive	HLA-B	CD8A	0.0303456	0	HLA-B_CD8A	HLA-B - CD8A	MHC-I	Cell-Cell Contact	KEGG: hsa04514	Pre	CD8 Naive.HLA-B	CD8 Naive.CD8A	4.18547e-37	-0.150701	98.8152	98.086	7.07523e-06	-0.0879426	41.74	42.0525
	Myeloid	NK	HLA-E	KLRK1	0.0303206	0	HLA-E_KLRK1	HLA-E - KLRK1	MHC-I	Cell-Cell Contact	PMID: 28484462	Pre	Myeloid.HLA-E	NK.KLRK1	0.0159967	0.165883	95.5882	91.5761	0.0257505	0.0511806	47.0739	44.3801
	TEM	TEM	HLA-A	CD8B	0.0302698	0	HLA-A_CD8B	HLA-A - CD8B	MHC-I	Cell-Cell Contact	KEGG: hsa04514	Post	TEM.HLA-A	TEM.CD8B	3.82825e-41	-0.149501	98.0918	98.0964	6.48941e-05	0.0666441	34.8515	32.5904
	MAIT	MAIT	CD99	CD99	0.0300068	0	CD99_CD99	CD99 - CD99	CD99	Cell-Cell Contact	KEGG: hsa04514	Pre	MAIT.CD99	MAIT.CD99
	T Proliferating	Myeloid	CD6	ALCAM	0.0299781	0	CD6_ALCAM	CD6 - ALCAM	CD6	Cell-Cell Contact	PMID: 23602662	Pre	T Proliferating.CD6	Myeloid.ALCAM	3.35566e-87	-0.0753913	89.6311	92.3613	0.000144066	-0.309114	69.8529	76.3587
	NK_CD56bright	TEM	HLA-B	CD8A	0.0299662	0	HLA-B_CD8A	HLA-B - CD8A	MHC-I	Cell-Cell Contact	KEGG: hsa04514	Pre	NK_CD56bright.HLA-B	TEM.CD8A	0.000185701	-0.208255	95.4876	98.3845	1.64635e-10	0.103307	42.2322	38.3133
	TEM	T Proliferating	PPIA	BSG	0.0299555	0	PPIA_BSG	PPIA - BSG	CypA	Secreted Signaling	PMID: 36012604	Post	TEM.PPIA	T Proliferating.BSG	1.40491e-89	-0.317968	71.0711	77.2892
	CD4 Naive	NK	HLA-E	KLRK1	0.0299346	0	HLA-E_KLRK1	HLA-E - KLRK1	MHC-I	Cell-Cell Contact	PMID: 28484462	Post	CD4 Naive.HLA-E	NK.KLRK1	0.00242764	0.0721009	86.5242	81.0263	0.0257505	0.0511806	47.0739	44.3801
	CD8 Naive	NK	HLA-E	KLRK1	0.0299164	0	HLA-E_KLRK1	HLA-E - KLRK1	MHC-I	Cell-Cell Contact	PMID: 28484462	Post	CD8 Naive.HLA-E	NK.KLRK1					0.0257505	0.0511806	47.0739	44.3801
	Treg	CD8 Naive	HLA-C	CD8A	0.0299063	0	HLA-C_CD8A	HLA-C - CD8A	MHC-I	Cell-Cell Contact	KEGG: hsa04514	Pre	Treg.HLA-C	CD8 Naive.CD8A	7.51501e-08	-0.103848	95.2891	93.872	7.07523e-06	-0.0879426	41.74	42.0525
	B naive	TEM	HLA-B	CD8A	0.029874	0	HLA-B_CD8A	HLA-B - CD8A	MHC-I	Cell-Cell Contact	KEGG: hsa04514	Pre	B naive.HLA-B	TEM.CD8A					1.64635e-10	0.103307	42.2322	38.3133
	B proliferating	NK	HLA-E	KLRK1	0.0298692	0	HLA-E_KLRK1	HLA-E - KLRK1	MHC-I	Cell-Cell Contact	PMID: 28484462	Post	B proliferating.HLA-E	NK.KLRK1					0.0257505	0.0511806	47.0739	44.3801
	CD8 Naive	Myeloid	PPIA	BSG	0.0298646	0.02	PPIA_BSG	PPIA - BSG	CypA	Secreted Signaling	PMID: 36012604	Pre	CD8 Naive.PPIA	Myeloid.BSG
	Myeloid	Myeloid	ICAM1	ITGAX_ITGB2	0.0298525	0	ICAM1_ITGAX_ITGB2	ICAM1 - (ITGAX+ITGB2)	ICAM	Cell-Cell Contact	PMID: 16252253	Post	Myeloid.ICAM1	Myeloid.ITGAX_ITGB2					0.0001514	-0.273771	59.9265	69.0217
	B proliferating	CD8 Naive	HLA-A	CD8A	0.0298381	0	HLA-A_CD8A	HLA-A - CD8A	MHC-I	Cell-Cell Contact	KEGG: hsa04514	Pre	B proliferating.HLA-A	CD8 Naive.CD8A	5.96335e-17	-0.091198	99.2696	98.2658	7.07523e-06	-0.0879426	41.74	42.0525
	Myeloid	NK_CD56bright	SPP1	CD44	0.0298253	0	SPP1_CD44	SPP1 - CD44	SPP1	Secreted Signaling	PMID: 21907263	Pre	Myeloid.SPP1	NK_CD56bright.CD44	0.0151945	-0.336405	33.0882	40.7609	0.0247788	0.111742	86.4629	83.5218
	NK_CD56bright	TEM	HLA-B	CD8B	0.0298243	0	HLA-B_CD8B	HLA-B - CD8B	MHC-I	Cell-Cell Contact	KEGG: hsa04514	Post	NK_CD56bright.HLA-B	TEM.CD8B	0.000185701	-0.208255	95.4876	98.3845	6.48941e-05	0.0666441	34.8515	32.5904
	B proliferating	TEM	HLA-C	CD8A	0.0298024	0	HLA-C_CD8A	HLA-C - CD8A	MHC-I	Cell-Cell Contact	KEGG: hsa04514	Post	B proliferating.HLA-C	TEM.CD8A	5.96526e-12	-0.0989496	98.4348	98.2172	1.64635e-10	0.103307	42.2322	38.3133
	CD8 Naive	TEM	HLA-C	CD8A	0.0297626	0	HLA-C_CD8A	HLA-C - CD8A	MHC-I	Cell-Cell Contact	KEGG: hsa04514	Post	CD8 Naive.HLA-C	TEM.CD8A	2.40175e-29	-0.12198	97.3595	95.3883	1.64635e-10	0.103307	42.2322	38.3133
	NK_CD56bright	TEM	HLA-C	CD8A	0.029735	0	HLA-C_CD8A	HLA-C - CD8A	MHC-I	Cell-Cell Contact	KEGG: hsa04514	Post	NK_CD56bright.HLA-C	TEM.CD8A	8.46192e-08	-0.215969	93.1587	95.1535	1.64635e-10	0.103307	42.2322	38.3133
	Treg	TEM	HLA-A	CD8A	0.0296928	0	HLA-A_CD8A	HLA-A - CD8A	MHC-I	Cell-Cell Contact	KEGG: hsa04514	Pre	Treg.HLA-A	TEM.CD8A	2.3465e-16	-0.182685	97.0735	96.4594	1.64635e-10	0.103307	42.2322	38.3133
	T Proliferating	CD8 Naive	MIF	CD74_CXCR4	0.0296778	0	MIF_CD74_CXCR4	MIF - (CD74+CXCR4)	MIF	Secreted Signaling	PMID: 29637711; PMID: 24760155	Pre	T Proliferating.MIF	CD8 Naive.CD74_CXCR4					1.15237e-07	0.0699891	46.1747	36.8939
	TEM	CD8 Naive	HLA-C	CD8A	0.0296509	0	HLA-C_CD8A	HLA-C - CD8A	MHC-I	Cell-Cell Contact	KEGG: hsa04514	Pre	TEM.HLA-C	CD8 Naive.CD8A	4.82234e-47	-0.230184	92.6013	95.9277	7.07523e-06	-0.0879426	41.74	42.0525
	T Proliferating	CD4 Naive	MIF	CD74_CXCR4	0.0296058	0	MIF_CD74_CXCR4	MIF - (CD74+CXCR4)	MIF	Secreted Signaling	PMID: 29637711; PMID: 24760155	Pre	T Proliferating.MIF	CD4 Naive.CD74_CXCR4					1.13684e-29	0.0938794	39.642	29.7557
	TCM	CD8 Naive	HLA-B	CD8A	0.0295505	0	HLA-B_CD8A	HLA-B - CD8A	MHC-I	Cell-Cell Contact	KEGG: hsa04514	Pre	TCM.HLA-B	CD8 Naive.CD8A	1.38622e-93	-0.144385	97.1621	98.4104	7.07523e-06	-0.0879426	41.74	42.0525
	B proliferating	TEM	HLA-B	CD8A	0.0295266	0	HLA-B_CD8A	HLA-B - CD8A	MHC-I	Cell-Cell Contact	KEGG: hsa04514	Pre	B proliferating.HLA-B	TEM.CD8A					1.64635e-10	0.103307	42.2322	38.3133
	CD8 Naive	Treg	MIF	CD74_CXCR4	0.029492	0	MIF_CD74_CXCR4	MIF - (CD74+CXCR4)	MIF	Secreted Signaling	PMID: 29637711; PMID: 24760155	Pre	CD8 Naive.MIF	Treg.CD74_CXCR4	9.9602e-16	0.180285	87.7793	77.1418	0.00393562	0.0897375	54.9251	47.7531
	Myeloid	Myeloid	APP	CD74	0.0294737	0	APP_CD74	APP - CD74	APP	Cell-Cell Contact	PMID: 19849849	Post	Myeloid.APP	Myeloid.CD74
	CD4 Naive	T Proliferating	PPIA	BSG	0.0294349	0	PPIA_BSG	PPIA - BSG	CypA	Secreted Signaling	PMID: 36012604	Pre	CD4 Naive.PPIA	T Proliferating.BSG
	NK	CD8 Naive	HLA-A	CD8A	0.0294348	0	HLA-A_CD8A	HLA-A - CD8A	MHC-I	Cell-Cell Contact	KEGG: hsa04514	Post	NK.HLA-A	CD8 Naive.CD8A	6.90556e-34	-0.184106	97.7323	97.7441	7.07523e-06	-0.0879426	41.74	42.0525
	B proliferating	CD8 Naive	HLA-F	CD8B	0.0294331	0	HLA-F_CD8B	HLA-F - CD8B	MHC-I	Cell-Cell Contact	KEGG: hsa04514	Post	B proliferating.HLA-F	CD8 Naive.CD8B
	T Proliferating	CD8 Naive	HLA-E	KLRK1	0.0294149	0	HLA-E_KLRK1	HLA-E - KLRK1	MHC-I	Cell-Cell Contact	PMID: 28484462	Post	T Proliferating.HLA-E	CD8 Naive.KLRK1					5.88477e-19	0.141764	52.3358	39.2089
	Myeloid	TEM	HLA-A	CD8A	0.0292987	0	HLA-A_CD8A	HLA-A - CD8A	MHC-I	Cell-Cell Contact	KEGG: hsa04514	Pre	Myeloid.HLA-A	TEM.CD8A					1.64635e-10	0.103307	42.2322	38.3133
	Myeloid	TEM	HLA-A	CD8B	0.0292272	0	HLA-A_CD8B	HLA-A - CD8B	MHC-I	Cell-Cell Contact	KEGG: hsa04514	Post	Myeloid.HLA-A	TEM.CD8B					6.48941e-05	0.0666441	34.8515	32.5904
	NK_CD56bright	TEM	HLA-A	CD8A	0.0291701	0	HLA-A_CD8A	HLA-A - CD8A	MHC-I	Cell-Cell Contact	KEGG: hsa04514	Pre	NK_CD56bright.HLA-A	TEM.CD8A	1.8816e-12	-0.176056	98.8355	97.4152	1.64635e-10	0.103307	42.2322	38.3133
	Myeloid	CD8 Naive	HLA-B	CD8A	0.0291548	0	HLA-B_CD8A	HLA-B - CD8A	MHC-I	Cell-Cell Contact	KEGG: hsa04514	Post	Myeloid.HLA-B	CD8 Naive.CD8A					7.07523e-06	-0.0879426	41.74	42.0525
	NK_CD56bright	MAIT	CLEC2D	KLRB1	0.0291237	0	CLEC2D_KLRB1	CLEC2D - KLRB1	CLEC	Cell-Cell Contact	PMID: 24223577	Post	NK_CD56bright.CLEC2D	MAIT.KLRB1
	CD4 Naive	Myeloid	PPIA	BSG	0.0290438	0	PPIA_BSG	PPIA - BSG	CypA	Secreted Signaling	PMID: 36012604	Post	CD4 Naive.PPIA	Myeloid.BSG
	B naive	CD8 Naive	HLA-A	CD8A	0.0290408	0	HLA-A_CD8A	HLA-A - CD8A	MHC-I	Cell-Cell Contact	KEGG: hsa04514	Pre	B naive.HLA-A	CD8 Naive.CD8A					7.07523e-06	-0.0879426	41.74	42.0525
	Myeloid	B proliferating	MIF	CD74_CXCR4	0.0290211	0	MIF_CD74_CXCR4	MIF - (CD74+CXCR4)	MIF	Secreted Signaling	PMID: 29637711; PMID: 24760155	Pre	Myeloid.MIF	B proliferating.CD74_CXCR4	0.0164866	0.170919	87.1324	80.163	2.45856e-05	0.117076	67.9304	65.7618
	T Proliferating	T Proliferating	LTA	TNFRSF1B	0.0290186	0	LTA_TNFRSF1B	LTA - TNFRSF1B	LT	Secreted Signaling	KEGG: hsa04060	Pre	T Proliferating.LTA	T Proliferating.TNFRSF1B	1.2343e-09	0.0691042	94.0251	94.8277
	NK	T Proliferating	PPIA	BSG	0.0290051	0	PPIA_BSG	PPIA - BSG	CypA	Secreted Signaling	PMID: 36012604	Post	NK.PPIA	T Proliferating.BSG	0.0174397	0.057549	62.692	60.0918
	B proliferating	CD8 Naive	HLA-F	CD8B	0.0289778	0	HLA-F_CD8B	HLA-F - CD8B	MHC-I	Cell-Cell Contact	KEGG: hsa04514	Pre	B proliferating.HLA-F	CD8 Naive.CD8B
	Treg	TEM	HLA-A	CD8B	0.0289695	0	HLA-A_CD8B	HLA-A - CD8B	MHC-I	Cell-Cell Contact	KEGG: hsa04514	Post	Treg.HLA-A	TEM.CD8B	2.3465e-16	-0.182685	97.0735	96.4594	6.48941e-05	0.0666441	34.8515	32.5904
	MAIT	TEM	HLA-A	CD8A	0.0289616	0	HLA-A_CD8A	HLA-A - CD8A	MHC-I	Cell-Cell Contact	KEGG: hsa04514	Pre	MAIT.HLA-A	TEM.CD8A	6.36742e-31	-0.328793	97.3648	95.8299	1.64635e-10	0.103307	42.2322	38.3133
	Treg	NK	HLA-E	KLRK1	0.0289055	0	HLA-E_KLRK1	HLA-E - KLRK1	MHC-I	Cell-Cell Contact	PMID: 28484462	Pre	Treg.HLA-E	NK.KLRK1					0.0257505	0.0511806	47.0739	44.3801
	Myeloid	TEM	HLA-E	KLRK1	0.0288916	0	HLA-E_KLRK1	HLA-E - KLRK1	MHC-I	Cell-Cell Contact	PMID: 28484462	Post	Myeloid.HLA-E	TEM.KLRK1	0.0159967	0.165883	95.5882	91.5761	7.95436e-23	0.1584	48.7309	42.9157
	Myeloid	Myeloid	PPIA	BSG	0.0288818	0.04	PPIA_BSG	PPIA - BSG	CypA	Secreted Signaling	PMID: 36012604	Pre	Myeloid.PPIA	Myeloid.BSG
	CD4 Naive	TEM	HLA-A	CD8A	0.0288338	0	HLA-A_CD8A	HLA-A - CD8A	MHC-I	Cell-Cell Contact	KEGG: hsa04514	Post	CD4 Naive.HLA-A	TEM.CD8A	5.14157e-134	-0.201965	94.1109	94.1668	1.64635e-10	0.103307	42.2322	38.3133
	T Proliferating	T Proliferating	LTA	TNFRSF1B	0.028798	0	LTA_TNFRSF1B	LTA - TNFRSF1B	LT	Secreted Signaling	KEGG: hsa04060	Post	T Proliferating.LTA	T Proliferating.TNFRSF1B	1.2343e-09	0.0691042	94.0251	94.8277
	Myeloid	Myeloid	PPIA	BSG	0.0287724	0	PPIA_BSG	PPIA - BSG	CypA	Secreted Signaling	PMID: 36012604	Post	Myeloid.PPIA	Myeloid.BSG
	T Proliferating	NK	HLA-E	CD94:NKG2A	0.0287321	0	HLA-E_CD94:NKG2A	HLA-E - CD94:NKG2A	MHC-I	Cell-Cell Contact	PMID: 28484462	Post	T Proliferating.HLA-E	NK.CD94:NKG2A					0.0024093	0.0724637	77.4689	75.8834
	NK	T Proliferating	PPIA	BSG	0.0286795	0	PPIA_BSG	PPIA - BSG	CypA	Secreted Signaling	PMID: 36012604	Pre	NK.PPIA	T Proliferating.BSG	0.0174397	0.057549	62.692	60.0918
	Myeloid	CD8 Naive	HLA-C	CD8A	0.0286025	0	HLA-C_CD8A	HLA-C - CD8A	MHC-I	Cell-Cell Contact	KEGG: hsa04514	Pre	Myeloid.HLA-C	CD8 Naive.CD8A					7.07523e-06	-0.0879426	41.74	42.0525
	CD4 Naive	TEM	HLA-C	CD8A	0.0285172	0	HLA-C_CD8A	HLA-C - CD8A	MHC-I	Cell-Cell Contact	KEGG: hsa04514	Post	CD4 Naive.HLA-C	TEM.CD8A	2.51086e-107	-0.185329	92.9908	92.5593	1.64635e-10	0.103307	42.2322	38.3133
	B proliferating	NK	HLA-E	KLRK1	0.0284689	0	HLA-E_KLRK1	HLA-E - KLRK1	MHC-I	Cell-Cell Contact	PMID: 28484462	Pre	B proliferating.HLA-E	NK.KLRK1					0.0257505	0.0511806	47.0739	44.3801
	TCM	TEM	HLA-C	CD8A	0.0283942	0	HLA-C_CD8A	HLA-C - CD8A	MHC-I	Cell-Cell Contact	KEGG: hsa04514	Post	TCM.HLA-C	TEM.CD8A					1.64635e-10	0.103307	42.2322	38.3133
	NK_CD56bright	TEM	HLA-A	CD8B	0.0283272	0	HLA-A_CD8B	HLA-A - CD8B	MHC-I	Cell-Cell Contact	KEGG: hsa04514	Post	NK_CD56bright.HLA-A	TEM.CD8B	1.8816e-12	-0.176056	98.8355	97.4152	6.48941e-05	0.0666441	34.8515	32.5904
	NK_CD56bright	CD8 Naive	HLA-C	CD8A	0.0283201	0	HLA-C_CD8A	HLA-C - CD8A	MHC-I	Cell-Cell Contact	KEGG: hsa04514	Pre	NK_CD56bright.HLA-C	CD8 Naive.CD8A	8.46192e-08	-0.215969	93.1587	95.1535	7.07523e-06	-0.0879426	41.74	42.0525
	TCM	NK	HLA-E	KLRK1	0.0282836	0	HLA-E_KLRK1	HLA-E - KLRK1	MHC-I	Cell-Cell Contact	PMID: 28484462	Post	TCM.HLA-E	NK.KLRK1	1.13272e-48	0.107378	91.1439	88.0855	0.0257505	0.0511806	47.0739	44.3801
	CD8 Naive	NK	HLA-E	KLRK1	0.0282774	0	HLA-E_KLRK1	HLA-E - KLRK1	MHC-I	Cell-Cell Contact	PMID: 28484462	Pre	CD8 Naive.HLA-E	NK.KLRK1					0.0257505	0.0511806	47.0739	44.3801
	T Proliferating	TEM	MIF	CD74_CXCR4	0.0282266	0	MIF_CD74_CXCR4	MIF - (CD74+CXCR4)	MIF	Secreted Signaling	PMID: 29637711; PMID: 24760155	Pre	T Proliferating.MIF	TEM.CD74_CXCR4					2.77247e-11	0.0959724	36.9577	32.4096
	CD8 Naive	CD8 Naive	HLA-A	CD8A	0.0282155	0	HLA-A_CD8A	HLA-A - CD8A	MHC-I	Cell-Cell Contact	KEGG: hsa04514	Pre	CD8 Naive.HLA-A	CD8 Naive.CD8A	5.11141e-23	-0.101798	97.3934	96.0809	7.07523e-06	-0.0879426	41.74	42.0525
	T Proliferating	Myeloid	CD99	PILRA	0.0281578	0	CD99_PILRA	CD99 - PILRA	CD99	Cell-Cell Contact	PMID: 18234675	Pre	T Proliferating.CD99	Myeloid.PILRA
	Myeloid	Treg	MIF	CD74_CXCR4	0.0281238	0.01	MIF_CD74_CXCR4	MIF - (CD74+CXCR4)	MIF	Secreted Signaling	PMID: 29637711; PMID: 24760155	Pre	Myeloid.MIF	Treg.CD74_CXCR4	0.0164866	0.170919	87.1324	80.163	0.00393562	0.0897375	54.9251	47.7531
	CD4 Naive	TEM	HLA-B	CD8A	0.0281109	0	HLA-B_CD8A	HLA-B - CD8A	MHC-I	Cell-Cell Contact	KEGG: hsa04514	Pre	CD4 Naive.HLA-B	TEM.CD8A	1.16435e-166	-0.225211	96.4781	96.413	1.64635e-10	0.103307	42.2322	38.3133
	B naive	TEM	HLA-E	KLRK1	0.0280993	0	HLA-E_KLRK1	HLA-E - KLRK1	MHC-I	Cell-Cell Contact	PMID: 28484462	Post	B naive.HLA-E	TEM.KLRK1					7.95436e-23	0.1584	48.7309	42.9157
	CD8 Naive	TEM	HLA-B	CD8A	0.0280901	0	HLA-B_CD8A	HLA-B - CD8A	MHC-I	Cell-Cell Contact	KEGG: hsa04514	Pre	CD8 Naive.HLA-B	TEM.CD8A	4.18547e-37	-0.150701	98.8152	98.086	1.64635e-10	0.103307	42.2322	38.3133
	B naive	CD8 Naive	HLA-C	CD8A	0.0280658	0	HLA-C_CD8A	HLA-C - CD8A	MHC-I	Cell-Cell Contact	KEGG: hsa04514	Pre	B naive.HLA-C	CD8 Naive.CD8A	1.74731e-09	-0.0644804	95.6623	94.1176	7.07523e-06	-0.0879426	41.74	42.0525
	MAIT	CD8 Naive	HLA-C	CD8A	0.028058	0	HLA-C_CD8A	HLA-C - CD8A	MHC-I	Cell-Cell Contact	KEGG: hsa04514	Pre	MAIT.HLA-C	CD8 Naive.CD8A	7.55352e-30	-0.408968	92.6491	93.2952	7.07523e-06	-0.0879426	41.74	42.0525
	NK_CD56bright	Myeloid	CD99	PILRA	0.0279695	0	CD99_PILRA	CD99 - PILRA	CD99	Cell-Cell Contact	PMID: 18234675	Post	NK_CD56bright.CD99	Myeloid.PILRA	0.00845801	-0.104723	51.3828	54.685
	TCM	CD8 Naive	HLA-A	CD8A	0.0279647	0	HLA-A_CD8A	HLA-A - CD8A	MHC-I	Cell-Cell Contact	KEGG: hsa04514	Pre	TCM.HLA-A	CD8 Naive.CD8A	2.82649e-49	-0.0846104	97.0983	97.4236	7.07523e-06	-0.0879426	41.74	42.0525
	Myeloid	TEM	HLA-C	CD8B	0.0279228	0	HLA-C_CD8B	HLA-C - CD8B	MHC-I	Cell-Cell Contact	KEGG: hsa04514	Post	Myeloid.HLA-C	TEM.CD8B					6.48941e-05	0.0666441	34.8515	32.5904
	T Proliferating	B naive	APP	CD74	0.0279078	0	APP_CD74	APP - CD74	APP	Cell-Cell Contact	PMID: 19849849	Post	T Proliferating.APP	B naive.CD74	1.47263e-56	-0.0526736	69.3461	73.4107
	CD8 Naive	CD8 Naive	HLA-C	CD8A	0.0278865	0	HLA-C_CD8A	HLA-C - CD8A	MHC-I	Cell-Cell Contact	KEGG: hsa04514	Pre	CD8 Naive.HLA-C	CD8 Naive.CD8A	2.40175e-29	-0.12198	97.3595	95.3883	7.07523e-06	-0.0879426	41.74	42.0525
	Myeloid	MAIT	CLEC2B	KLRB1	0.0278818	0	CLEC2B_KLRB1	CLEC2B - KLRB1	CLEC	Cell-Cell Contact	PMID: 24223577	Pre	Myeloid.CLEC2B	MAIT.KLRB1	0.0020942	0.162309	60.6618	50.5435
	Treg	MAIT	CLEC2B	KLRB1	0.0278128	0	CLEC2B_KLRB1	CLEC2B - KLRB1	CLEC	Cell-Cell Contact	PMID: 24223577	Post	Treg.CLEC2B	MAIT.KLRB1	0.0139197	0.0539279	40.1856	34.0899
	TEM	CD8 Naive	HLA-B	CD8A	0.0277745	0	HLA-B_CD8A	HLA-B - CD8A	MHC-I	Cell-Cell Contact	KEGG: hsa04514	Post	TEM.HLA-B	CD8 Naive.CD8A	9.41057e-34	-0.193663	97.1557	98.7229	7.07523e-06	-0.0879426	41.74	42.0525
	T Proliferating	TEM	HLA-B	CD8A	0.0277323	0	HLA-B_CD8A	HLA-B - CD8A	MHC-I	Cell-Cell Contact	KEGG: hsa04514	Post	T Proliferating.HLA-B	TEM.CD8A	7.74936e-37	0.0619925	99.7031	99.7419	1.64635e-10	0.103307	42.2322	38.3133
	B proliferating	TEM	HLA-A	CD8B	0.0276959	0	HLA-A_CD8B	HLA-A - CD8B	MHC-I	Cell-Cell Contact	KEGG: hsa04514	Post	B proliferating.HLA-A	TEM.CD8B	5.96335e-17	-0.091198	99.2696	98.2658	6.48941e-05	0.0666441	34.8515	32.5904
	Treg	TEM	HLA-C	CD8A	0.0276825	0	HLA-C_CD8A	HLA-C - CD8A	MHC-I	Cell-Cell Contact	KEGG: hsa04514	Pre	Treg.HLA-C	TEM.CD8A	7.51501e-08	-0.103848	95.2891	93.872	1.64635e-10	0.103307	42.2322	38.3133
	CD8 Naive	TEM	HLA-B	CD8B	0.0276808	0	HLA-B_CD8B	HLA-B - CD8B	MHC-I	Cell-Cell Contact	KEGG: hsa04514	Post	CD8 Naive.HLA-B	TEM.CD8B	4.18547e-37	-0.150701	98.8152	98.086	6.48941e-05	0.0666441	34.8515	32.5904
	CD4 Naive	CD8 Naive	HLA-A	CD8A	0.0276709	0	HLA-A_CD8A	HLA-A - CD8A	MHC-I	Cell-Cell Contact	KEGG: hsa04514	Pre	CD4 Naive.HLA-A	CD8 Naive.CD8A	5.14157e-134	-0.201965	94.1109	94.1668	7.07523e-06	-0.0879426	41.74	42.0525
	T Proliferating	B proliferating	APP	CD74	0.0276677	0	APP_CD74	APP - CD74	APP	Cell-Cell Contact	PMID: 19849849	Pre	T Proliferating.APP	B proliferating.CD74	1.47263e-56	-0.0526736	69.3461	73.4107	9.96328e-21	0.164103	99.1652	98.5089
	Treg	TEM	HLA-C	CD8B	0.0276399	0	HLA-C_CD8B	HLA-C - CD8B	MHC-I	Cell-Cell Contact	KEGG: hsa04514	Post	Treg.HLA-C	TEM.CD8B	7.51501e-08	-0.103848	95.2891	93.872	6.48941e-05	0.0666441	34.8515	32.5904
	NK	CD8 Naive	HLA-C	CD8A	0.0276251	0	HLA-C_CD8A	HLA-C - CD8A	MHC-I	Cell-Cell Contact	KEGG: hsa04514	Post	NK.HLA-C	CD8 Naive.CD8A	2.62906e-20	-0.218233	94.0015	96.2667	7.07523e-06	-0.0879426	41.74	42.0525
	B proliferating	TEM	HLA-A	CD8A	0.0276193	0	HLA-A_CD8A	HLA-A - CD8A	MHC-I	Cell-Cell Contact	KEGG: hsa04514	Pre	B proliferating.HLA-A	TEM.CD8A	5.96335e-17	-0.091198	99.2696	98.2658	1.64635e-10	0.103307	42.2322	38.3133
	Myeloid	NK_CD56bright	HLA-E	KLRK1	0.0275107	0	HLA-E_KLRK1	HLA-E - KLRK1	MHC-I	Cell-Cell Contact	PMID: 28484462	Post	Myeloid.HLA-E	NK_CD56bright.KLRK1	0.0159967	0.165883	95.5882	91.5761
	CD4 Naive	NK	HLA-E	KLRK1	0.027452	0	HLA-E_KLRK1	HLA-E - KLRK1	MHC-I	Cell-Cell Contact	PMID: 28484462	Pre	CD4 Naive.HLA-E	NK.KLRK1	0.00242764	0.0721009	86.5242	81.0263	0.0257505	0.0511806	47.0739	44.3801
	TEM	TEM	HLA-C	CD8A	0.0274456	0	HLA-C_CD8A	HLA-C - CD8A	MHC-I	Cell-Cell Contact	KEGG: hsa04514	Pre	TEM.HLA-C	TEM.CD8A	4.82234e-47	-0.230184	92.6013	95.9277	1.64635e-10	0.103307	42.2322	38.3133
	Myeloid	CD8 Naive	HLA-F	CD8B	0.0274307	0	HLA-F_CD8B	HLA-F - CD8B	MHC-I	Cell-Cell Contact	KEGG: hsa04514	Pre	Myeloid.HLA-F	CD8 Naive.CD8B
	B proliferating	CD8 Naive	HLA-C	CD8A	0.0273733	0	HLA-C_CD8A	HLA-C - CD8A	MHC-I	Cell-Cell Contact	KEGG: hsa04514	Pre	B proliferating.HLA-C	CD8 Naive.CD8A	5.96526e-12	-0.0989496	98.4348	98.2172	7.07523e-06	-0.0879426	41.74	42.0525
	B naive	TEM	HLA-A	CD8B	0.0273535	0	HLA-A_CD8B	HLA-A - CD8B	MHC-I	Cell-Cell Contact	KEGG: hsa04514	Post	B naive.HLA-A	TEM.CD8B					6.48941e-05	0.0666441	34.8515	32.5904
	TCM	TEM	HLA-B	CD8A	0.0273524	0	HLA-B_CD8A	HLA-B - CD8A	MHC-I	Cell-Cell Contact	KEGG: hsa04514	Pre	TCM.HLA-B	TEM.CD8A	1.38622e-93	-0.144385	97.1621	98.4104	1.64635e-10	0.103307	42.2322	38.3133
	TCM	TEM	HLA-B	CD8B	0.0273075	0	HLA-B_CD8B	HLA-B - CD8B	MHC-I	Cell-Cell Contact	KEGG: hsa04514	Post	TCM.HLA-B	TEM.CD8B	1.38622e-93	-0.144385	97.1621	98.4104	6.48941e-05	0.0666441	34.8515	32.5904
	CD4 Naive	CD8 Naive	HLA-C	CD8A	0.0272665	0	HLA-C_CD8A	HLA-C - CD8A	MHC-I	Cell-Cell Contact	KEGG: hsa04514	Pre	CD4 Naive.HLA-C	CD8 Naive.CD8A	2.51086e-107	-0.185329	92.9908	92.5593	7.07523e-06	-0.0879426	41.74	42.0525
	B naive	CD8 Naive	HLA-B	CD8A	0.0272129	0	HLA-B_CD8A	HLA-B - CD8A	MHC-I	Cell-Cell Contact	KEGG: hsa04514	Post	B naive.HLA-B	CD8 Naive.CD8A					7.07523e-06	-0.0879426	41.74	42.0525
	TCM	MAIT	CLEC2B	KLRB1	0.0270856	0	CLEC2B_KLRB1	CLEC2B - KLRB1	CLEC	Cell-Cell Contact	PMID: 24223577	Post	TCM.CLEC2B	MAIT.KLRB1	1.10543e-54	0.105153	46.2538	37.8705
	Treg	CD8 Naive	HLA-B	CD8A	0.027014	0	HLA-B_CD8A	HLA-B - CD8A	MHC-I	Cell-Cell Contact	KEGG: hsa04514	Post	Treg.HLA-B	CD8 Naive.CD8A	4.1659e-07	-0.139097	97.1449	98.0935	7.07523e-06	-0.0879426	41.74	42.0525
	B proliferating	Myeloid	TNF	TNFRSF1B	0.00853824	0	TNF_TNFRSF1B	TNF - TNFRSF1B	TNF	Secreted Signaling	KEGG: hsa04060	Pre	B proliferating.TNF	Myeloid.TNFRSF1B	2.04821e-06	-0.0720102	38.7826	43.1929
	Treg	MAIT	CLEC2B	KLRB1	0.0269694	0	CLEC2B_KLRB1	CLEC2B - KLRB1	CLEC	Cell-Cell Contact	PMID: 24223577	Pre	Treg.CLEC2B	MAIT.KLRB1	0.0139197	0.0539279	40.1856	34.0899
	Myeloid	TEM	HLA-E	CD8A	0.0269253	0	HLA-E_CD8A	HLA-E - CD8A	MHC-I	Cell-Cell Contact	KEGG: hsa04514	Post	Myeloid.HLA-E	TEM.CD8A	0.0159967	0.165883	95.5882	91.5761	1.64635e-10	0.103307	42.2322	38.3133
	CD4 Naive	TEM	HLA-B	CD8B	0.0269104	0	HLA-B_CD8B	HLA-B - CD8B	MHC-I	Cell-Cell Contact	KEGG: hsa04514	Post	CD4 Naive.HLA-B	TEM.CD8B	1.16435e-166	-0.225211	96.4781	96.413	6.48941e-05	0.0666441	34.8515	32.5904
	B proliferating	CD8 Naive	HLA-B	CD8A	0.0268999	0	HLA-B_CD8A	HLA-B - CD8A	MHC-I	Cell-Cell Contact	KEGG: hsa04514	Post	B proliferating.HLA-B	CD8 Naive.CD8A					7.07523e-06	-0.0879426	41.74	42.0525
	B naive	TEM	HLA-A	CD8A	0.0268796	0	HLA-A_CD8A	HLA-A - CD8A	MHC-I	Cell-Cell Contact	KEGG: hsa04514	Pre	B naive.HLA-A	TEM.CD8A					1.64635e-10	0.103307	42.2322	38.3133
	T Proliferating	TEM	HLA-A	CD8A	0.026763	0	HLA-A_CD8A	HLA-A - CD8A	MHC-I	Cell-Cell Contact	KEGG: hsa04514	Post	T Proliferating.HLA-A	TEM.CD8A					1.64635e-10	0.103307	42.2322	38.3133
	B naive	NK_CD56bright	HLA-E	KLRK1	0.0267552	0	HLA-E_KLRK1	HLA-E - KLRK1	MHC-I	Cell-Cell Contact	PMID: 28484462	Post	B naive.HLA-E	NK_CD56bright.KLRK1
	NK	TEM	HLA-B	CD8B	0.0267545	0	HLA-B_CD8B	HLA-B - CD8B	MHC-I	Cell-Cell Contact	KEGG: hsa04514	Pre	NK.HLA-B	TEM.CD8B					6.48941e-05	0.0666441	34.8515	32.5904
	B naive	B proliferating	MIF	CD74_CXCR4	0.0267496	0.01	MIF_CD74_CXCR4	MIF - (CD74+CXCR4)	MIF	Secreted Signaling	PMID: 29637711; PMID: 24760155	Pre	B naive.MIF	B proliferating.CD74_CXCR4	1.9536e-20	0.199927	80.6139	73.5795	2.45856e-05	0.117076	67.9304	65.7618
	Treg	TEM	HLA-E	KLRK1	0.0267321	0	HLA-E_KLRK1	HLA-E - KLRK1	MHC-I	Cell-Cell Contact	PMID: 28484462	Post	Treg.HLA-E	TEM.KLRK1					7.95436e-23	0.1584	48.7309	42.9157
	TEM	TEM	HLA-C	CD8B	0.0266567	0	HLA-C_CD8B	HLA-C - CD8B	MHC-I	Cell-Cell Contact	KEGG: hsa04514	Post	TEM.HLA-C	TEM.CD8B	4.82234e-47	-0.230184	92.6013	95.9277	6.48941e-05	0.0666441	34.8515	32.5904
	NK	B proliferating	MIF	CD74_CXCR4	0.0265938	0.01	MIF_CD74_CXCR4	MIF - (CD74+CXCR4)	MIF	Secreted Signaling	PMID: 29637711; PMID: 24760155	Pre	NK.MIF	B proliferating.CD74_CXCR4	5.41956e-10	0.153268	67.9956	62.4875	2.45856e-05	0.117076	67.9304	65.7618
	NK	TEM	HLA-E	KLRK1	0.0265604	0	HLA-E_KLRK1	HLA-E - KLRK1	MHC-I	Cell-Cell Contact	PMID: 28484462	Post	NK.HLA-E	TEM.KLRK1	0.00571039	-0.0518731	77.7615	78.2791	7.95436e-23	0.1584	48.7309	42.9157
	Myeloid	NK_CD56bright	HLA-E	KLRC1	0.0265068	0	HLA-E_KLRC1	HLA-E - KLRC1	MHC-I	Cell-Cell Contact	PMID: 24223577	Post	Myeloid.HLA-E	NK_CD56bright.KLRC1	0.0159967	0.165883	95.5882	91.5761
	TEM	CD8 Naive	HLA-A	CD8A	0.0265006	0	HLA-A_CD8A	HLA-A - CD8A	MHC-I	Cell-Cell Contact	KEGG: hsa04514	Post	TEM.HLA-A	CD8 Naive.CD8A	3.82825e-41	-0.149501	98.0918	98.0964	7.07523e-06	-0.0879426	41.74	42.0525
	Myeloid	TEM	HLA-C	CD8A	0.026473	0	HLA-C_CD8A	HLA-C - CD8A	MHC-I	Cell-Cell Contact	KEGG: hsa04514	Pre	Myeloid.HLA-C	TEM.CD8A					1.64635e-10	0.103307	42.2322	38.3133
	MAIT	TEM	HLA-A	CD8B	0.0264576	0	HLA-A_CD8B	HLA-A - CD8B	MHC-I	Cell-Cell Contact	KEGG: hsa04514	Post	MAIT.HLA-A	TEM.CD8B	6.36742e-31	-0.328793	97.3648	95.8299	6.48941e-05	0.0666441	34.8515	32.5904
	MAIT	TEM	HLA-C	CD8A	0.0264495	0	HLA-C_CD8A	HLA-C - CD8A	MHC-I	Cell-Cell Contact	KEGG: hsa04514	Post	MAIT.HLA-C	TEM.CD8A	7.55352e-30	-0.408968	92.6491	93.2952	1.64635e-10	0.103307	42.2322	38.3133
	T Proliferating	NK_CD56bright	HLA-E	CD94:NKG2A	0.0263637	0	HLA-E_CD94:NKG2A	HLA-E - CD94:NKG2A	MHC-I	Cell-Cell Contact	PMID: 28484462	Pre	T Proliferating.HLA-E	NK_CD56bright.CD94:NKG2A					5.16743e-06	0.22196	73.508	68.6591
	MAIT	TEM	HLA-B	CD8B	0.0263282	0	HLA-B_CD8B	HLA-B - CD8B	MHC-I	Cell-Cell Contact	KEGG: hsa04514	Post	MAIT.HLA-B	TEM.CD8B	4.63778e-67	-0.575343	96.5326	98.2011	6.48941e-05	0.0666441	34.8515	32.5904
	B naive	TEM	HLA-C	CD8B	0.0262691	0	HLA-C_CD8B	HLA-C - CD8B	MHC-I	Cell-Cell Contact	KEGG: hsa04514	Post	B naive.HLA-C	TEM.CD8B	1.74731e-09	-0.0644804	95.6623	94.1176	6.48941e-05	0.0666441	34.8515	32.5904
	TCM	NK	MIF	CD74_CXCR4	0.0262206	0.04	MIF_CD74_CXCR4	MIF - (CD74+CXCR4)	MIF	Secreted Signaling	PMID: 29637711; PMID: 24760155	Pre	TCM.MIF	NK.CD74_CXCR4	4.30723e-81	-0.121326	91.9389	90.5928	0.00564942	0.0779888	36.9056	33.0904
	NK_CD56bright	TEM	HLA-C	CD8A	0.0262111	0	HLA-C_CD8A	HLA-C - CD8A	MHC-I	Cell-Cell Contact	KEGG: hsa04514	Pre	NK_CD56bright.HLA-C	TEM.CD8A	8.46192e-08	-0.215969	93.1587	95.1535	1.64635e-10	0.103307	42.2322	38.3133
	B naive	TEM	HLA-E	CD8A	0.0261855	0	HLA-E_CD8A	HLA-E - CD8A	MHC-I	Cell-Cell Contact	KEGG: hsa04514	Post	B naive.HLA-E	TEM.CD8A					1.64635e-10	0.103307	42.2322	38.3133
	TCM	TEM	HLA-A	CD8B	0.0261782	0	HLA-A_CD8B	HLA-A - CD8B	MHC-I	Cell-Cell Contact	KEGG: hsa04514	Post	TCM.HLA-A	TEM.CD8B	2.82649e-49	-0.0846104	97.0983	97.4236	6.48941e-05	0.0666441	34.8515	32.5904
	TEM	Myeloid	PPIA	BSG	0.026165	0	PPIA_BSG	PPIA - BSG	CypA	Secreted Signaling	PMID: 36012604	Post	TEM.PPIA	Myeloid.BSG	1.40491e-89	-0.317968	71.0711	77.2892
	NK	TEM	HLA-A	CD8B	0.0261265	0	HLA-A_CD8B	HLA-A - CD8B	MHC-I	Cell-Cell Contact	KEGG: hsa04514	Pre	NK.HLA-A	TEM.CD8B	6.90556e-34	-0.184106	97.7323	97.7441	6.48941e-05	0.0666441	34.8515	32.5904
	CD8 Naive	TEM	HLA-A	CD8A	0.026114	0	HLA-A_CD8A	HLA-A - CD8A	MHC-I	Cell-Cell Contact	KEGG: hsa04514	Pre	CD8 Naive.HLA-A	TEM.CD8A	5.11141e-23	-0.101798	97.3934	96.0809	1.64635e-10	0.103307	42.2322	38.3133
	NK_CD56bright	CD8 Naive	HLA-B	CD8A	0.0261091	0	HLA-B_CD8A	HLA-B - CD8A	MHC-I	Cell-Cell Contact	KEGG: hsa04514	Post	NK_CD56bright.HLA-B	CD8 Naive.CD8A	0.000185701	-0.208255	95.4876	98.3845	7.07523e-06	-0.0879426	41.74	42.0525
	Myeloid	NK_CD56bright	HLA-E	CD94:NKG2E	0.0260612	0	HLA-E_CD94:NKG2E	HLA-E - CD94:NKG2E	MHC-I	Cell-Cell Contact	PMID: 28484462	Post	Myeloid.HLA-E	NK_CD56bright.CD94:NKG2E	0.0159967	0.165883	95.5882	91.5761	5.16743e-06	0.22196	73.508	68.6591
	B naive	TEM	HLA-C	CD8A	0.0259752	0	HLA-C_CD8A	HLA-C - CD8A	MHC-I	Cell-Cell Contact	KEGG: hsa04514	Pre	B naive.HLA-C	TEM.CD8A	1.74731e-09	-0.0644804	95.6623	94.1176	1.64635e-10	0.103307	42.2322	38.3133
	MAIT	TEM	HLA-C	CD8A	0.025968	0	HLA-C_CD8A	HLA-C - CD8A	MHC-I	Cell-Cell Contact	KEGG: hsa04514	Pre	MAIT.HLA-C	TEM.CD8A	7.55352e-30	-0.408968	92.6491	93.2952	1.64635e-10	0.103307	42.2322	38.3133
	CD8 Naive	TEM	HLA-A	CD8B	0.0259485	0	HLA-A_CD8B	HLA-A - CD8B	MHC-I	Cell-Cell Contact	KEGG: hsa04514	Post	CD8 Naive.HLA-A	TEM.CD8B	5.11141e-23	-0.101798	97.3934	96.0809	6.48941e-05	0.0666441	34.8515	32.5904
	CD8 Naive	MAIT	CD69	KLRB1	0.0259268	0	CLEC2C_KLRB1	CLEC2C - KLRB1	CLEC	Cell-Cell Contact	PMID: 24223577	Post	CD8 Naive.CD69	MAIT.KLRB1	2.34575e-162	-0.626399	42.4509	64.7831
	TCM	TEM	HLA-A	CD8A	0.0258814	0	HLA-A_CD8A	HLA-A - CD8A	MHC-I	Cell-Cell Contact	KEGG: hsa04514	Pre	TCM.HLA-A	TEM.CD8A	2.82649e-49	-0.0846104	97.0983	97.4236	1.64635e-10	0.103307	42.2322	38.3133
	CD8 Naive	TEM	HLA-C	CD8A	0.0258089	0	HLA-C_CD8A	HLA-C - CD8A	MHC-I	Cell-Cell Contact	KEGG: hsa04514	Pre	CD8 Naive.HLA-C	TEM.CD8A	2.40175e-29	-0.12198	97.3595	95.3883	1.64635e-10	0.103307	42.2322	38.3133
	B naive	NK_CD56bright	HLA-E	KLRC1	0.0257781	0	HLA-E_KLRC1	HLA-E - KLRC1	MHC-I	Cell-Cell Contact	PMID: 24223577	Post	B naive.HLA-E	NK_CD56bright.KLRC1
	CD4 Naive	TEM	HLA-A	CD8A	0.0256089	0	HLA-A_CD8A	HLA-A - CD8A	MHC-I	Cell-Cell Contact	KEGG: hsa04514	Pre	CD4 Naive.HLA-A	TEM.CD8A	5.14157e-134	-0.201965	94.1109	94.1668	1.64635e-10	0.103307	42.2322	38.3133
	Myeloid	CD8 Naive	HLA-A	CD8A	0.0255844	0	HLA-A_CD8A	HLA-A - CD8A	MHC-I	Cell-Cell Contact	KEGG: hsa04514	Post	Myeloid.HLA-A	CD8 Naive.CD8A					7.07523e-06	-0.0879426	41.74	42.0525
	CD4 Naive	TEM	HLA-E	KLRK1	0.0254792	0	HLA-E_KLRK1	HLA-E - KLRK1	MHC-I	Cell-Cell Contact	PMID: 28484462	Post	CD4 Naive.HLA-E	TEM.KLRK1	0.00242764	0.0721009	86.5242	81.0263	7.95436e-23	0.1584	48.7309	42.9157
	CD8 Naive	TEM	HLA-E	KLRK1	0.0254636	0	HLA-E_KLRK1	HLA-E - KLRK1	MHC-I	Cell-Cell Contact	PMID: 28484462	Post	CD8 Naive.HLA-E	TEM.KLRK1					7.95436e-23	0.1584	48.7309	42.9157
	Treg	NK_CD56bright	HLA-E	KLRK1	0.0254518	0	HLA-E_KLRK1	HLA-E - KLRK1	MHC-I	Cell-Cell Contact	PMID: 28484462	Post	Treg.HLA-E	NK_CD56bright.KLRK1
	NK_CD56bright	MAIT	CLEC2D	KLRB1	0.0254338	0	CLEC2D_KLRB1	CLEC2D - KLRB1	CLEC	Cell-Cell Contact	PMID: 24223577	Pre	NK_CD56bright.CLEC2D	MAIT.KLRB1
	B proliferating	TEM	HLA-E	KLRK1	0.0254233	0	HLA-E_KLRK1	HLA-E - KLRK1	MHC-I	Cell-Cell Contact	PMID: 28484462	Post	B proliferating.HLA-E	TEM.KLRK1					7.95436e-23	0.1584	48.7309	42.9157
	T Proliferating	B proliferating	APP	CD74	0.0253961	0	APP_CD74	APP - CD74	APP	Cell-Cell Contact	PMID: 19849849	Post	T Proliferating.APP	B proliferating.CD74	1.47263e-56	-0.0526736	69.3461	73.4107	9.96328e-21	0.164103	99.1652	98.5089
	MAIT	NK	HLA-E	KLRK1	0.0253665	0	HLA-E_KLRK1	HLA-E - KLRK1	MHC-I	Cell-Cell Contact	PMID: 28484462	Pre	MAIT.HLA-E	NK.KLRK1	0.000144658	-0.0901367	82.2469	76.6966	0.0257505	0.0511806	47.0739	44.3801
	Treg	CD8 Naive	HLA-A	CD8A	0.025358	0	HLA-A_CD8A	HLA-A - CD8A	MHC-I	Cell-Cell Contact	KEGG: hsa04514	Post	Treg.HLA-A	CD8 Naive.CD8A	2.3465e-16	-0.182685	97.0735	96.4594	7.07523e-06	-0.0879426	41.74	42.0525
	B naive	NK_CD56bright	HLA-E	CD94:NKG2E	0.0253444	0	HLA-E_CD94:NKG2E	HLA-E - CD94:NKG2E	MHC-I	Cell-Cell Contact	PMID: 28484462	Post	B naive.HLA-E	NK_CD56bright.CD94:NKG2E					5.16743e-06	0.22196	73.508	68.6591
	B proliferating	TEM	HLA-C	CD8B	0.0253346	0	HLA-C_CD8B	HLA-C - CD8B	MHC-I	Cell-Cell Contact	KEGG: hsa04514	Post	B proliferating.HLA-C	TEM.CD8B	5.96526e-12	-0.0989496	98.4348	98.2172	6.48941e-05	0.0666441	34.8515	32.5904
	B proliferating	TEM	HLA-C	CD8A	0.025333	0	HLA-C_CD8A	HLA-C - CD8A	MHC-I	Cell-Cell Contact	KEGG: hsa04514	Pre	B proliferating.HLA-C	TEM.CD8A	5.96526e-12	-0.0989496	98.4348	98.2172	1.64635e-10	0.103307	42.2322	38.3133
	NK	Myeloid	PPIA	BSG	0.0253317	0	PPIA_BSG	PPIA - BSG	CypA	Secreted Signaling	PMID: 36012604	Post	NK.PPIA	Myeloid.BSG	0.0174397	0.057549	62.692	60.0918
	CD8 Naive	TEM	HLA-C	CD8B	0.0253006	0	HLA-C_CD8B	HLA-C - CD8B	MHC-I	Cell-Cell Contact	KEGG: hsa04514	Post	CD8 Naive.HLA-C	TEM.CD8B	2.40175e-29	-0.12198	97.3595	95.3883	6.48941e-05	0.0666441	34.8515	32.5904
	T Proliferating	NK_CD56bright	PPIA	BSG	0.0252901	0.02	PPIA_BSG	PPIA - BSG	CypA	Secreted Signaling	PMID: 36012604	Pre	T Proliferating.PPIA	NK_CD56bright.BSG	7.37797e-210	-0.095113	99.9629	99.9813
	NK	NK_CD56bright	HLA-E	KLRK1	0.025288	0	HLA-E_KLRK1	HLA-E - KLRK1	MHC-I	Cell-Cell Contact	PMID: 28484462	Post	NK.HLA-E	NK_CD56bright.KLRK1	0.00571039	-0.0518731	77.7615	78.2791
	Myeloid	TEM	HLA-B	CD8B	0.0252846	0	HLA-B_CD8B	HLA-B - CD8B	MHC-I	Cell-Cell Contact	KEGG: hsa04514	Pre	Myeloid.HLA-B	TEM.CD8B					6.48941e-05	0.0666441	34.8515	32.5904
	NK_CD56bright	TEM	HLA-C	CD8B	0.025277	0	HLA-C_CD8B	HLA-C - CD8B	MHC-I	Cell-Cell Contact	KEGG: hsa04514	Post	NK_CD56bright.HLA-C	TEM.CD8B	8.46192e-08	-0.215969	93.1587	95.1535	6.48941e-05	0.0666441	34.8515	32.5904
	TCM	CD8 Naive	HLA-C	CD8A	0.0252623	0	HLA-C_CD8A	HLA-C - CD8A	MHC-I	Cell-Cell Contact	KEGG: hsa04514	Pre	TCM.HLA-C	CD8 Naive.CD8A					7.07523e-06	-0.0879426	41.74	42.0525
	CD4 Naive	TEM	HLA-C	CD8A	0.0252339	0	HLA-C_CD8A	HLA-C - CD8A	MHC-I	Cell-Cell Contact	KEGG: hsa04514	Pre	CD4 Naive.HLA-C	TEM.CD8A	2.51086e-107	-0.185329	92.9908	92.5593	1.64635e-10	0.103307	42.2322	38.3133
	MAIT	NK	HLA-E	KLRK1	0.0251594	0	HLA-E_KLRK1	HLA-E - KLRK1	MHC-I	Cell-Cell Contact	PMID: 28484462	Post	MAIT.HLA-E	NK.KLRK1	0.000144658	-0.0901367	82.2469	76.6966	0.0257505	0.0511806	47.0739	44.3801
	TEM	NK	HLA-E	KLRK1	0.0251475	0	HLA-E_KLRK1	HLA-E - KLRK1	MHC-I	Cell-Cell Contact	PMID: 28484462	Post	TEM.HLA-E	NK.KLRK1	1.41914e-08	-0.0876711	76.6877	80.3133	0.0257505	0.0511806	47.0739	44.3801
	TEM	NK	HLA-E	KLRK1	0.0250235	0	HLA-E_KLRK1	HLA-E - KLRK1	MHC-I	Cell-Cell Contact	PMID: 28484462	Pre	TEM.HLA-E	NK.KLRK1	1.41914e-08	-0.0876711	76.6877	80.3133	0.0257505	0.0511806	47.0739	44.3801
	TCM	NK	HLA-E	KLRK1	0.0249713	0	HLA-E_KLRK1	HLA-E - KLRK1	MHC-I	Cell-Cell Contact	PMID: 28484462	Pre	TCM.HLA-E	NK.KLRK1	1.13272e-48	0.107378	91.1439	88.0855	0.0257505	0.0511806	47.0739	44.3801
	Treg	TEM	HLA-E	CD8A	0.0249091	0	HLA-E_CD8A	HLA-E - CD8A	MHC-I	Cell-Cell Contact	KEGG: hsa04514	Post	Treg.HLA-E	TEM.CD8A					1.64635e-10	0.103307	42.2322	38.3133
	T Proliferating	B proliferating	LTA	TNFRSF14	0.0249075	0	LTA_TNFRSF14	LTA - TNFRSF14	LT	Secreted Signaling	KEGG: hsa04060	Pre	T Proliferating.LTA	B proliferating.TNFRSF14	1.2343e-09	0.0691042	94.0251	94.8277	7.14867e-05	0.0554329	56.8348	53.4684
	T Proliferating	NK_CD56bright	PPIA	BSG	0.0248573	0	PPIA_BSG	PPIA - BSG	CypA	Secreted Signaling	PMID: 36012604	Post	T Proliferating.PPIA	NK_CD56bright.BSG	7.37797e-210	-0.095113	99.9629	99.9813
	Myeloid	CD8 Naive	HLA-F	CD8B	0.0248468	0	HLA-F_CD8B	HLA-F - CD8B	MHC-I	Cell-Cell Contact	KEGG: hsa04514	Post	Myeloid.HLA-F	CD8 Naive.CD8B
	NK_CD56bright	CD8 Naive	HLA-A	CD8A	0.0247937	0	HLA-A_CD8A	HLA-A - CD8A	MHC-I	Cell-Cell Contact	KEGG: hsa04514	Post	NK_CD56bright.HLA-A	CD8 Naive.CD8A	1.8816e-12	-0.176056	98.8355	97.4152	7.07523e-06	-0.0879426	41.74	42.0525
	TEM	NK	CLEC2B	KLRB1	0.0380796	0	CLEC2B_KLRB1	CLEC2B - KLRB1	CLEC	Cell-Cell Contact	PMID: 24223577	Pre	TEM.CLEC2B	NK.KLRB1	1.56712e-87	0.34398	68.2448	54.747	1.96921e-08	0.156633	68.6906	64.9431
	NK	TEM	HLA-E	CD8A	0.0247487	0	HLA-E_CD8A	HLA-E - CD8A	MHC-I	Cell-Cell Contact	KEGG: hsa04514	Post	NK.HLA-E	TEM.CD8A	0.00571039	-0.0518731	77.7615	78.2791	1.64635e-10	0.103307	42.2322	38.3133
	TEM	TEM	HLA-B	CD8B	0.0247024	0	HLA-B_CD8B	HLA-B - CD8B	MHC-I	Cell-Cell Contact	KEGG: hsa04514	Pre	TEM.HLA-B	TEM.CD8B	9.41057e-34	-0.193663	97.1557	98.7229	6.48941e-05	0.0666441	34.8515	32.5904
	TEM	T Proliferating	CD99	CD99	0.0246772	0	CD99_CD99	CD99 - CD99	CD99	Cell-Cell Contact	KEGG: hsa04514	Post	TEM.CD99	T Proliferating.CD99
	T Proliferating	TEM	CD99	CD99	0.0246772	0	CD99_CD99	CD99 - CD99	CD99	Cell-Cell Contact	KEGG: hsa04514	Post	T Proliferating.CD99	TEM.CD99
	NK_CD56bright	NK	HLA-E	KLRK1	0.0246074	0	HLA-E_KLRK1	HLA-E - KLRK1	MHC-I	Cell-Cell Contact	PMID: 28484462	Post	NK_CD56bright.HLA-E	NK.KLRK1					0.0257505	0.0511806	47.0739	44.3801
	Treg	NK_CD56bright	HLA-E	KLRC1	0.024521	0	HLA-E_KLRC1	HLA-E - KLRC1	MHC-I	Cell-Cell Contact	PMID: 24223577	Post	Treg.HLA-E	NK_CD56bright.KLRC1
	CD4 Naive	TEM	HLA-A	CD8B	0.0245076	0	HLA-A_CD8B	HLA-A - CD8B	MHC-I	Cell-Cell Contact	KEGG: hsa04514	Post	CD4 Naive.HLA-A	TEM.CD8B	5.14157e-134	-0.201965	94.1109	94.1668	6.48941e-05	0.0666441	34.8515	32.5904
	NK	TEM	HLA-C	CD8B	0.0244707	0	HLA-C_CD8B	HLA-C - CD8B	MHC-I	Cell-Cell Contact	KEGG: hsa04514	Pre	NK.HLA-C	TEM.CD8B	2.62906e-20	-0.218233	94.0015	96.2667	6.48941e-05	0.0666441	34.8515	32.5904
	Myeloid	CD8 Naive	HLA-C	CD8A	0.0244385	0	HLA-C_CD8A	HLA-C - CD8A	MHC-I	Cell-Cell Contact	KEGG: hsa04514	Post	Myeloid.HLA-C	CD8 Naive.CD8A					7.07523e-06	-0.0879426	41.74	42.0525
	B naive	NK_CD56bright	HLA-E	KLRK1	0.0244236	0	HLA-E_KLRK1	HLA-E - KLRK1	MHC-I	Cell-Cell Contact	PMID: 28484462	Pre	B naive.HLA-E	NK_CD56bright.KLRK1
	NK	NK_CD56bright	HLA-E	KLRC1	0.0243631	0	HLA-E_KLRC1	HLA-E - KLRC1	MHC-I	Cell-Cell Contact	PMID: 24223577	Post	NK.HLA-E	NK_CD56bright.KLRC1	0.00571039	-0.0518731	77.7615	78.2791
	NK_CD56bright	TEM	CD99	CD99	0.0243587	0	CD99_CD99	CD99 - CD99	CD99	Cell-Cell Contact	KEGG: hsa04514	Pre	NK_CD56bright.CD99	TEM.CD99	0.00845801	-0.104723	51.3828	54.685
	TEM	NK_CD56bright	CD99	CD99	0.0243587	0	CD99_CD99	CD99 - CD99	CD99	Cell-Cell Contact	KEGG: hsa04514	Pre	TEM.CD99	NK_CD56bright.CD99					0.00845801	-0.104723	51.3828	54.685
	B naive	NK_CD56bright	HLA-E	KLRC1	0.0242579	0	HLA-E_KLRC1	HLA-E - KLRC1	MHC-I	Cell-Cell Contact	PMID: 24223577	Pre	B naive.HLA-E	NK_CD56bright.KLRC1
	CD4 Naive	NK_CD56bright	HLA-E	KLRK1	0.0242574	0	HLA-E_KLRK1	HLA-E - KLRK1	MHC-I	Cell-Cell Contact	PMID: 28484462	Post	CD4 Naive.HLA-E	NK_CD56bright.KLRK1	0.00242764	0.0721009	86.5242	81.0263
	CD8 Naive	NK_CD56bright	HLA-E	KLRK1	0.0242425	0	HLA-E_KLRK1	HLA-E - KLRK1	MHC-I	Cell-Cell Contact	PMID: 28484462	Post	CD8 Naive.HLA-E	NK_CD56bright.KLRK1
	B proliferating	CD8 Naive	HLA-A	CD8A	0.0242393	0	HLA-A_CD8A	HLA-A - CD8A	MHC-I	Cell-Cell Contact	KEGG: hsa04514	Post	B proliferating.HLA-A	CD8 Naive.CD8A	5.96335e-17	-0.091198	99.2696	98.2658	7.07523e-06	-0.0879426	41.74	42.0525
	CD4 Naive	TEM	HLA-C	CD8B	0.0242373	0	HLA-C_CD8B	HLA-C - CD8B	MHC-I	Cell-Cell Contact	KEGG: hsa04514	Post	CD4 Naive.HLA-C	TEM.CD8B	2.51086e-107	-0.185329	92.9908	92.5593	6.48941e-05	0.0666441	34.8515	32.5904
	CD8 Naive	CD8 Naive	HLA-B	CD8A	0.0242259	0	HLA-B_CD8A	HLA-B - CD8A	MHC-I	Cell-Cell Contact	KEGG: hsa04514	Post	CD8 Naive.HLA-B	CD8 Naive.CD8A	4.18547e-37	-0.150701	98.8152	98.086	7.07523e-06	-0.0879426	41.74	42.0525
	MAIT	T Proliferating	CD99	CD99	0.0242234	0	CD99_CD99	CD99 - CD99	CD99	Cell-Cell Contact	KEGG: hsa04514	Post	MAIT.CD99	T Proliferating.CD99
	T Proliferating	MAIT	CD99	CD99	0.0242234	0	CD99_CD99	CD99 - CD99	CD99	Cell-Cell Contact	KEGG: hsa04514	Post	T Proliferating.CD99	MAIT.CD99
	B proliferating	NK_CD56bright	HLA-E	KLRK1	0.0242041	0	HLA-E_KLRK1	HLA-E - KLRK1	MHC-I	Cell-Cell Contact	PMID: 28484462	Post	B proliferating.HLA-E	NK_CD56bright.KLRK1
	Treg	CD8 Naive	HLA-C	CD8A	0.02419	0	HLA-C_CD8A	HLA-C - CD8A	MHC-I	Cell-Cell Contact	KEGG: hsa04514	Post	Treg.HLA-C	CD8 Naive.CD8A	7.51501e-08	-0.103848	95.2891	93.872	7.07523e-06	-0.0879426	41.74	42.0525
	TCM	TEM	HLA-C	CD8B	0.0241323	0	HLA-C_CD8B	HLA-C - CD8B	MHC-I	Cell-Cell Contact	KEGG: hsa04514	Post	TCM.HLA-C	TEM.CD8B					6.48941e-05	0.0666441	34.8515	32.5904
	Treg	NK_CD56bright	HLA-E	CD94:NKG2E	0.024108	0	HLA-E_CD94:NKG2E	HLA-E - CD94:NKG2E	MHC-I	Cell-Cell Contact	PMID: 28484462	Post	Treg.HLA-E	NK_CD56bright.CD94:NKG2E					5.16743e-06	0.22196	73.508	68.6591
	TCM	TEM	HLA-E	KLRK1	0.0240679	0	HLA-E_KLRK1	HLA-E - KLRK1	MHC-I	Cell-Cell Contact	PMID: 28484462	Post	TCM.HLA-E	TEM.KLRK1	1.13272e-48	0.107378	91.1439	88.0855	7.95436e-23	0.1584	48.7309	42.9157
	MAIT	TEM	HLA-B	CD8B	0.0240473	0	HLA-B_CD8B	HLA-B - CD8B	MHC-I	Cell-Cell Contact	KEGG: hsa04514	Pre	MAIT.HLA-B	TEM.CD8B	4.63778e-67	-0.575343	96.5326	98.2011	6.48941e-05	0.0666441	34.8515	32.5904
	NK_CD56bright	NK	HLA-E	KLRK1	0.0240136	0	HLA-E_KLRK1	HLA-E - KLRK1	MHC-I	Cell-Cell Contact	PMID: 28484462	Pre	NK_CD56bright.HLA-E	NK.KLRK1					0.0257505	0.0511806	47.0739	44.3801
	NK	NK_CD56bright	HLA-E	CD94:NKG2E	0.0239527	0	HLA-E_CD94:NKG2E	HLA-E - CD94:NKG2E	MHC-I	Cell-Cell Contact	PMID: 28484462	Post	NK.HLA-E	NK_CD56bright.CD94:NKG2E	0.00571039	-0.0518731	77.7615	78.2791	5.16743e-06	0.22196	73.508	68.6591
	B naive	CD8 Naive	HLA-A	CD8A	0.0239385	0	HLA-A_CD8A	HLA-A - CD8A	MHC-I	Cell-Cell Contact	KEGG: hsa04514	Post	B naive.HLA-A	CD8 Naive.CD8A					7.07523e-06	-0.0879426	41.74	42.0525
	TCM	CD8 Naive	HLA-B	CD8A	0.0238981	0	HLA-B_CD8A	HLA-B - CD8A	MHC-I	Cell-Cell Contact	KEGG: hsa04514	Post	TCM.HLA-B	CD8 Naive.CD8A	1.38622e-93	-0.144385	97.1621	98.4104	7.07523e-06	-0.0879426	41.74	42.0525
	B naive	CD8 Naive	HLA-E	CD8A	0.0238314	0	HLA-E_CD8A	HLA-E - CD8A	MHC-I	Cell-Cell Contact	KEGG: hsa04514	Pre	B naive.HLA-E	CD8 Naive.CD8A					7.07523e-06	-0.0879426	41.74	42.0525
	MAIT	NK_CD56bright	CD99	CD99	0.0237738	0	CD99_CD99	CD99 - CD99	CD99	Cell-Cell Contact	KEGG: hsa04514	Pre	MAIT.CD99	NK_CD56bright.CD99					0.00845801	-0.104723	51.3828	54.685
	NK_CD56bright	MAIT	CD99	CD99	0.0237738	0	CD99_CD99	CD99 - CD99	CD99	Cell-Cell Contact	KEGG: hsa04514	Pre	NK_CD56bright.CD99	MAIT.CD99	0.00845801	-0.104723	51.3828	54.685
	CD4 Naive	TEM	HLA-E	CD8A	0.0237395	0	HLA-E_CD8A	HLA-E - CD8A	MHC-I	Cell-Cell Contact	KEGG: hsa04514	Post	CD4 Naive.HLA-E	TEM.CD8A	0.00242764	0.0721009	86.5242	81.0263	1.64635e-10	0.103307	42.2322	38.3133
	CD8 Naive	TEM	HLA-E	CD8A	0.023725	0	HLA-E_CD8A	HLA-E - CD8A	MHC-I	Cell-Cell Contact	KEGG: hsa04514	Post	CD8 Naive.HLA-E	TEM.CD8A					1.64635e-10	0.103307	42.2322	38.3133
	Treg	TEM	HLA-B	CD8B	0.0237154	0	HLA-B_CD8B	HLA-B - CD8B	MHC-I	Cell-Cell Contact	KEGG: hsa04514	Pre	Treg.HLA-B	TEM.CD8B	4.1659e-07	-0.139097	97.1449	98.0935	6.48941e-05	0.0666441	34.8515	32.5904
	B proliferating	TEM	HLA-E	CD8A	0.0236873	0	HLA-E_CD8A	HLA-E - CD8A	MHC-I	Cell-Cell Contact	KEGG: hsa04514	Post	B proliferating.HLA-E	TEM.CD8A					1.64635e-10	0.103307	42.2322	38.3133
	T Proliferating	CD8 Naive	HLA-B	CD8A	0.0235897	0	HLA-B_CD8A	HLA-B - CD8A	MHC-I	Cell-Cell Contact	KEGG: hsa04514	Pre	T Proliferating.HLA-B	CD8 Naive.CD8A	7.74936e-37	0.0619925	99.7031	99.7419	7.07523e-06	-0.0879426	41.74	42.0525
	T Proliferating	TEM	HLA-B	CD8B	0.0235673	0	HLA-B_CD8B	HLA-B - CD8B	MHC-I	Cell-Cell Contact	KEGG: hsa04514	Post	T Proliferating.HLA-B	TEM.CD8B	7.74936e-37	0.0619925	99.7031	99.7419	6.48941e-05	0.0666441	34.8515	32.5904
	CD4 Naive	CD8 Naive	HLA-B	CD8A	0.0235493	0	HLA-B_CD8A	HLA-B - CD8A	MHC-I	Cell-Cell Contact	KEGG: hsa04514	Post	CD4 Naive.HLA-B	CD8 Naive.CD8A	1.16435e-166	-0.225211	96.4781	96.413	7.07523e-06	-0.0879426	41.74	42.0525
	TEM	TEM	HLA-A	CD8B	0.023497	0	HLA-A_CD8B	HLA-A - CD8B	MHC-I	Cell-Cell Contact	KEGG: hsa04514	Pre	TEM.HLA-A	TEM.CD8B	3.82825e-41	-0.149501	98.0918	98.0964	6.48941e-05	0.0666441	34.8515	32.5904
	TCM	Myeloid	CD99	PILRA	0.0234728	0	CD99_PILRA	CD99 - PILRA	CD99	Cell-Cell Contact	PMID: 18234675	Post	TCM.CD99	Myeloid.PILRA
	TCM	TEM	HLA-C	CD8A	0.0233755	0	HLA-C_CD8A	HLA-C - CD8A	MHC-I	Cell-Cell Contact	KEGG: hsa04514	Pre	TCM.HLA-C	TEM.CD8A					1.64635e-10	0.103307	42.2322	38.3133
	CD4 Naive	NK_CD56bright	HLA-E	KLRC1	0.0233693	0	HLA-E_KLRC1	HLA-E - KLRC1	MHC-I	Cell-Cell Contact	PMID: 24223577	Post	CD4 Naive.HLA-E	NK_CD56bright.KLRC1	0.00242764	0.0721009	86.5242	81.0263
	CD8 Naive	NK_CD56bright	HLA-E	KLRC1	0.0233549	0	HLA-E_KLRC1	HLA-E - KLRC1	MHC-I	Cell-Cell Contact	PMID: 24223577	Post	CD8 Naive.HLA-E	NK_CD56bright.KLRC1
	TEM	CD8 Naive	HLA-C	CD8A	0.0233266	0	HLA-C_CD8A	HLA-C - CD8A	MHC-I	Cell-Cell Contact	KEGG: hsa04514	Post	TEM.HLA-C	CD8 Naive.CD8A	4.82234e-47	-0.230184	92.6013	95.9277	7.07523e-06	-0.0879426	41.74	42.0525
	B proliferating	NK_CD56bright	HLA-E	KLRC1	0.0233179	0	HLA-E_KLRC1	HLA-E - KLRC1	MHC-I	Cell-Cell Contact	PMID: 24223577	Post	B proliferating.HLA-E	NK_CD56bright.KLRC1
	NK	NK_CD56bright	CLEC2B	KLRB1	0.0232731	0	CLEC2B_KLRB1	CLEC2B - KLRB1	CLEC	Cell-Cell Contact	PMID: 24223577	Post	NK.CLEC2B	NK_CD56bright.KLRB1	8.87481e-36	0.31719	81.5655	71.8706
	B naive	TEM	HLA-E	KLRK1	0.0231695	0	HLA-E_KLRK1	HLA-E - KLRK1	MHC-I	Cell-Cell Contact	PMID: 28484462	Pre	B naive.HLA-E	TEM.KLRK1					7.95436e-23	0.1584	48.7309	42.9157
	MAIT	CD8 Naive	HLA-A	CD8A	0.0231518	0	HLA-A_CD8A	HLA-A - CD8A	MHC-I	Cell-Cell Contact	KEGG: hsa04514	Post	MAIT.HLA-A	CD8 Naive.CD8A	6.36742e-31	-0.328793	97.3648	95.8299	7.07523e-06	-0.0879426	41.74	42.0525
	NK_CD56bright	TEM	HLA-B	CD8B	0.0231412	0	HLA-B_CD8B	HLA-B - CD8B	MHC-I	Cell-Cell Contact	KEGG: hsa04514	Pre	NK_CD56bright.HLA-B	TEM.CD8B	0.000185701	-0.208255	95.4876	98.3845	6.48941e-05	0.0666441	34.8515	32.5904
	NK	NK_CD56bright	HLA-E	KLRK1	0.0231303	0	HLA-E_KLRK1	HLA-E - KLRK1	MHC-I	Cell-Cell Contact	PMID: 28484462	Pre	NK.HLA-E	NK_CD56bright.KLRK1	0.00571039	-0.0518731	77.7615	78.2791
	Myeloid	NK_CD56bright	HLA-E	KLRK1	0.0230963	0	HLA-E_KLRK1	HLA-E - KLRK1	MHC-I	Cell-Cell Contact	PMID: 28484462	Pre	Myeloid.HLA-E	NK_CD56bright.KLRK1	0.0159967	0.165883	95.5882	91.5761
	B naive	TEM	HLA-B	CD8B	0.0230695	0	HLA-B_CD8B	HLA-B - CD8B	MHC-I	Cell-Cell Contact	KEGG: hsa04514	Pre	B naive.HLA-B	TEM.CD8B					6.48941e-05	0.0666441	34.8515	32.5904
	MAIT	CD8 Naive	HLA-B	CD8A	0.0230382	0	HLA-B_CD8A	HLA-B - CD8A	MHC-I	Cell-Cell Contact	KEGG: hsa04514	Post	MAIT.HLA-B	CD8 Naive.CD8A	4.63778e-67	-0.575343	96.5326	98.2011	7.07523e-06	-0.0879426	41.74	42.0525
	T Proliferating	CD8 Naive	HLA-A	CD8A	0.0229985	0	HLA-A_CD8A	HLA-A - CD8A	MHC-I	Cell-Cell Contact	KEGG: hsa04514	Pre	T Proliferating.HLA-A	CD8 Naive.CD8A					7.07523e-06	-0.0879426	41.74	42.0525
	B naive	CD8 Naive	HLA-C	CD8A	0.0229863	0	HLA-C_CD8A	HLA-C - CD8A	MHC-I	Cell-Cell Contact	KEGG: hsa04514	Post	B naive.HLA-C	CD8 Naive.CD8A	1.74731e-09	-0.0644804	95.6623	94.1176	7.07523e-06	-0.0879426	41.74	42.0525
	CD4 Naive	NK_CD56bright	HLA-E	CD94:NKG2E	0.0229752	0	HLA-E_CD94:NKG2E	HLA-E - CD94:NKG2E	MHC-I	Cell-Cell Contact	PMID: 28484462	Post	CD4 Naive.HLA-E	NK_CD56bright.CD94:NKG2E	0.00242764	0.0721009	86.5242	81.0263	5.16743e-06	0.22196	73.508	68.6591
	NK	NK	CLEC2D	KLRB1	0.0229747	0	CLEC2D_KLRB1	CLEC2D - KLRB1	CLEC	Cell-Cell Contact	PMID: 24223577	Post	NK.CLEC2D	NK.KLRB1					1.96921e-08	0.156633	68.6906	64.9431
	NK	NK_CD56bright	HLA-E	KLRC1	0.0229732	0	HLA-E_KLRC1	HLA-E - KLRC1	MHC-I	Cell-Cell Contact	PMID: 24223577	Pre	NK.HLA-E	NK_CD56bright.KLRC1	0.00571039	-0.0518731	77.7615	78.2791
	CD8 Naive	NK_CD56bright	HLA-E	CD94:NKG2E	0.0229611	0	HLA-E_CD94:NKG2E	HLA-E - CD94:NKG2E	MHC-I	Cell-Cell Contact	PMID: 28484462	Post	CD8 Naive.HLA-E	NK_CD56bright.CD94:NKG2E					5.16743e-06	0.22196	73.508	68.6591
	Myeloid	NK_CD56bright	HLA-E	KLRC1	0.0229395	0	HLA-E_KLRC1	HLA-E - KLRC1	MHC-I	Cell-Cell Contact	PMID: 24223577	Pre	Myeloid.HLA-E	NK_CD56bright.KLRC1	0.0159967	0.165883	95.5882	91.5761
	Treg	TEM	HLA-A	CD8B	0.0229286	0	HLA-A_CD8B	HLA-A - CD8B	MHC-I	Cell-Cell Contact	KEGG: hsa04514	Pre	Treg.HLA-A	TEM.CD8B	2.3465e-16	-0.182685	97.0735	96.4594	6.48941e-05	0.0666441	34.8515	32.5904
	B proliferating	NK_CD56bright	HLA-E	CD94:NKG2E	0.0229246	0	HLA-E_CD94:NKG2E	HLA-E - CD94:NKG2E	MHC-I	Cell-Cell Contact	PMID: 28484462	Post	B proliferating.HLA-E	NK_CD56bright.CD94:NKG2E					5.16743e-06	0.22196	73.508	68.6591
	TCM	NK_CD56bright	HLA-E	KLRK1	0.0229121	0	HLA-E_KLRK1	HLA-E - KLRK1	MHC-I	Cell-Cell Contact	PMID: 28484462	Post	TCM.HLA-E	NK_CD56bright.KLRK1	1.13272e-48	0.107378	91.1439	88.0855
	TCM	CD8 Naive	HLA-A	CD8A	0.0229065	0	HLA-A_CD8A	HLA-A - CD8A	MHC-I	Cell-Cell Contact	KEGG: hsa04514	Post	TCM.HLA-A	CD8 Naive.CD8A	2.82649e-49	-0.0846104	97.0983	97.4236	7.07523e-06	-0.0879426	41.74	42.0525
	TCM	MAIT	CLEC2B	KLRB1	0.022879	0	CLEC2B_KLRB1	CLEC2B - KLRB1	CLEC	Cell-Cell Contact	PMID: 24223577	Pre	TCM.CLEC2B	MAIT.KLRB1	1.10543e-54	0.105153	46.2538	37.8705
	Myeloid	TEM	HLA-E	CD8B	0.0228787	0	HLA-E_CD8B	HLA-E - CD8B	MHC-I	Cell-Cell Contact	KEGG: hsa04514	Post	Myeloid.HLA-E	TEM.CD8B	0.0159967	0.165883	95.5882	91.5761	6.48941e-05	0.0666441	34.8515	32.5904
	B proliferating	TEM	HLA-B	CD8B	0.0227994	0	HLA-B_CD8B	HLA-B - CD8B	MHC-I	Cell-Cell Contact	KEGG: hsa04514	Pre	B proliferating.HLA-B	TEM.CD8B					6.48941e-05	0.0666441	34.8515	32.5904
	B naive	CD8 Naive	HLA-E	KLRK1	0.0227576	0	HLA-E_KLRK1	HLA-E - KLRK1	MHC-I	Cell-Cell Contact	PMID: 28484462	Pre	B naive.HLA-E	CD8 Naive.KLRK1					5.88477e-19	0.141764	52.3358	39.2089
	T Proliferating	MAIT	PPIA	BSG	0.0227564	0	PPIA_BSG	PPIA - BSG	CypA	Secreted Signaling	PMID: 36012604	Post	T Proliferating.PPIA	MAIT.BSG	7.37797e-210	-0.095113	99.9629	99.9813
	T Proliferating	TEM	HLA-A	CD8B	0.0227402	0	HLA-A_CD8B	HLA-A - CD8B	MHC-I	Cell-Cell Contact	KEGG: hsa04514	Post	T Proliferating.HLA-A	TEM.CD8B					6.48941e-05	0.0666441	34.8515	32.5904
	CD8 Naive	CD8 Naive	HLA-A	CD8A	0.0227048	0	HLA-A_CD8A	HLA-A - CD8A	MHC-I	Cell-Cell Contact	KEGG: hsa04514	Post	CD8 Naive.HLA-A	CD8 Naive.CD8A	5.11141e-23	-0.101798	97.3934	96.0809	7.07523e-06	-0.0879426	41.74	42.0525
	TCM	Myeloid	CD6	ALCAM	0.0226841	0	CD6_ALCAM	CD6 - ALCAM	CD6	Cell-Cell Contact	PMID: 23602662	Pre	TCM.CD6	Myeloid.ALCAM					0.000144066	-0.309114	69.8529	76.3587
	B naive	T Proliferating	HLA-DRA	CD4	0.0226498	0	HLA-DRA_CD4	HLA-DRA - CD4	MHC-II	Cell-Cell Contact	KEGG: hsa04514	Pre	B naive.HLA-DRA	T Proliferating.CD4	2.37066e-28	-0.19076	98.4318	98.7968
	Myeloid	TEM	HLA-A	CD8B	0.0226222	0	HLA-A_CD8B	HLA-A - CD8B	MHC-I	Cell-Cell Contact	KEGG: hsa04514	Pre	Myeloid.HLA-A	TEM.CD8B					6.48941e-05	0.0666441	34.8515	32.5904
	NK	CD8 Naive	HLA-E	CD8A	0.0225688	0	HLA-E_CD8A	HLA-E - CD8A	MHC-I	Cell-Cell Contact	KEGG: hsa04514	Pre	NK.HLA-E	CD8 Naive.CD8A	0.00571039	-0.0518731	77.7615	78.2791	7.07523e-06	-0.0879426	41.74	42.0525
	Myeloid	CD8 Naive	HLA-E	CD8A	0.0225356	0	HLA-E_CD8A	HLA-E - CD8A	MHC-I	Cell-Cell Contact	KEGG: hsa04514	Pre	Myeloid.HLA-E	CD8 Naive.CD8A	0.0159967	0.165883	95.5882	91.5761	7.07523e-06	-0.0879426	41.74	42.0525
	NK_CD56bright	TEM	HLA-A	CD8B	0.0225222	0	HLA-A_CD8B	HLA-A - CD8B	MHC-I	Cell-Cell Contact	KEGG: hsa04514	Pre	NK_CD56bright.HLA-A	TEM.CD8B	1.8816e-12	-0.176056	98.8355	97.4152	6.48941e-05	0.0666441	34.8515	32.5904
	MAIT	TEM	HLA-C	CD8B	0.0224728	0	HLA-C_CD8B	HLA-C - CD8B	MHC-I	Cell-Cell Contact	KEGG: hsa04514	Post	MAIT.HLA-C	TEM.CD8B	7.55352e-30	-0.408968	92.6491	93.2952	6.48941e-05	0.0666441	34.8515	32.5904
	TCM	TEM	HLA-E	CD8A	0.0224223	0	HLA-E_CD8A	HLA-E - CD8A	MHC-I	Cell-Cell Contact	KEGG: hsa04514	Post	TCM.HLA-E	TEM.CD8A	1.13272e-48	0.107378	91.1439	88.0855	1.64635e-10	0.103307	42.2322	38.3133
	MAIT	TEM	HLA-A	CD8B	0.0223601	0	HLA-A_CD8B	HLA-A - CD8B	MHC-I	Cell-Cell Contact	KEGG: hsa04514	Pre	MAIT.HLA-A	TEM.CD8B	6.36742e-31	-0.328793	97.3648	95.8299	6.48941e-05	0.0666441	34.8515	32.5904
	Myeloid	Myeloid	ICAM1	ITGAL_ITGB2	0.0222708	0	ICAM1_ITGAL_ITGB2	ICAM1 - (ITGAL+ITGB2)	ICAM	Cell-Cell Contact	KEGG: hsa04514	Pre	Myeloid.ICAM1	Myeloid.ITGAL_ITGB2					0.0001514	-0.273771	59.9265	69.0217
	B naive	TEM	HLA-E	CD8B	0.0222475	0	HLA-E_CD8B	HLA-E - CD8B	MHC-I	Cell-Cell Contact	KEGG: hsa04514	Post	B naive.HLA-E	TEM.CD8B					6.48941e-05	0.0666441	34.8515	32.5904
	B proliferating	CD8 Naive	HLA-C	CD8A	0.0221659	0	HLA-C_CD8A	HLA-C - CD8A	MHC-I	Cell-Cell Contact	KEGG: hsa04514	Post	B proliferating.HLA-C	CD8 Naive.CD8A	5.96526e-12	-0.0989496	98.4348	98.2172	7.07523e-06	-0.0879426	41.74	42.0525
	CD8 Naive	CD8 Naive	HLA-C	CD8A	0.0221361	0	HLA-C_CD8A	HLA-C - CD8A	MHC-I	Cell-Cell Contact	KEGG: hsa04514	Post	CD8 Naive.HLA-C	CD8 Naive.CD8A	2.40175e-29	-0.12198	97.3595	95.3883	7.07523e-06	-0.0879426	41.74	42.0525
	NK_CD56bright	CD8 Naive	HLA-C	CD8A	0.0221154	0	HLA-C_CD8A	HLA-C - CD8A	MHC-I	Cell-Cell Contact	KEGG: hsa04514	Post	NK_CD56bright.HLA-C	CD8 Naive.CD8A	8.46192e-08	-0.215969	93.1587	95.1535	7.07523e-06	-0.0879426	41.74	42.0525
	TCM	NK_CD56bright	HLA-E	KLRC1	0.0220721	0	HLA-E_KLRC1	HLA-E - KLRC1	MHC-I	Cell-Cell Contact	PMID: 24223577	Post	TCM.HLA-E	NK_CD56bright.KLRC1	1.13272e-48	0.107378	91.1439	88.0855
	B naive	TEM	HLA-E	CD8A	0.0220491	0	HLA-E_CD8A	HLA-E - CD8A	MHC-I	Cell-Cell Contact	KEGG: hsa04514	Pre	B naive.HLA-E	TEM.CD8A					1.64635e-10	0.103307	42.2322	38.3133
	T Proliferating	TEM	HLA-C	CD8A	0.0220143	0	HLA-C_CD8A	HLA-C - CD8A	MHC-I	Cell-Cell Contact	KEGG: hsa04514	Post	T Proliferating.HLA-C	TEM.CD8A	3.74589e-35	0.056819	99.5918	99.577	1.64635e-10	0.103307	42.2322	38.3133
	Treg	NK_CD56bright	HLA-E	KLRK1	0.0220108	0	HLA-E_KLRK1	HLA-E - KLRK1	MHC-I	Cell-Cell Contact	PMID: 28484462	Pre	Treg.HLA-E	NK_CD56bright.KLRK1
	NK	TEM	HLA-E	KLRK1	0.0219411	0	HLA-E_KLRK1	HLA-E - KLRK1	MHC-I	Cell-Cell Contact	PMID: 28484462	Pre	NK.HLA-E	TEM.KLRK1	0.00571039	-0.0518731	77.7615	78.2791	7.95436e-23	0.1584	48.7309	42.9157
	Myeloid	TEM	HLA-E	KLRK1	0.0219089	0	HLA-E_KLRK1	HLA-E - KLRK1	MHC-I	Cell-Cell Contact	PMID: 28484462	Pre	Myeloid.HLA-E	TEM.KLRK1	0.0159967	0.165883	95.5882	91.5761	7.95436e-23	0.1584	48.7309	42.9157
	B proliferating	Myeloid	TNF	TNFRSF1B	0.00613933	0	TNF_TNFRSF1B	TNF - TNFRSF1B	TNF	Secreted Signaling	KEGG: hsa04060	Post	B proliferating.TNF	Myeloid.TNFRSF1B	2.04821e-06	-0.0720102	38.7826	43.1929
	Treg	NK_CD56bright	HLA-E	KLRC1	0.0218611	0	HLA-E_KLRC1	HLA-E - KLRC1	MHC-I	Cell-Cell Contact	PMID: 24223577	Pre	Treg.HLA-E	NK_CD56bright.KLRC1
	T Proliferating	TEM	HLA-B	CD8A	0.021825	0	HLA-B_CD8A	HLA-B - CD8A	MHC-I	Cell-Cell Contact	KEGG: hsa04514	Pre	T Proliferating.HLA-B	TEM.CD8A	7.74936e-37	0.0619925	99.7031	99.7419	1.64635e-10	0.103307	42.2322	38.3133
	TCM	NK_CD56bright	HLA-E	CD94:NKG2E	0.0216994	0	HLA-E_CD94:NKG2E	HLA-E - CD94:NKG2E	MHC-I	Cell-Cell Contact	PMID: 28484462	Post	TCM.HLA-E	NK_CD56bright.CD94:NKG2E	1.13272e-48	0.107378	91.1439	88.0855	5.16743e-06	0.22196	73.508	68.6591
	CD4 Naive	TEM	HLA-B	CD8B	0.021699	0	HLA-B_CD8B	HLA-B - CD8B	MHC-I	Cell-Cell Contact	KEGG: hsa04514	Pre	CD4 Naive.HLA-B	TEM.CD8B	1.16435e-166	-0.225211	96.4781	96.413	6.48941e-05	0.0666441	34.8515	32.5904
	CD8 Naive	TEM	HLA-B	CD8B	0.0216829	0	HLA-B_CD8B	HLA-B - CD8B	MHC-I	Cell-Cell Contact	KEGG: hsa04514	Pre	CD8 Naive.HLA-B	TEM.CD8B	4.18547e-37	-0.150701	98.8152	98.086	6.48941e-05	0.0666441	34.8515	32.5904
	B proliferating	NK_CD56bright	HLA-E	KLRK1	0.021676	0	HLA-E_KLRK1	HLA-E - KLRK1	MHC-I	Cell-Cell Contact	PMID: 28484462	Pre	B proliferating.HLA-E	NK_CD56bright.KLRK1
	NK	CD8 Naive	HLA-E	KLRK1	0.0215506	0	HLA-E_KLRK1	HLA-E - KLRK1	MHC-I	Cell-Cell Contact	PMID: 28484462	Pre	NK.HLA-E	CD8 Naive.KLRK1	0.00571039	-0.0518731	77.7615	78.2791	5.88477e-19	0.141764	52.3358	39.2089
	CD8 Naive	NK_CD56bright	HLA-E	KLRK1	0.0215291	0	HLA-E_KLRK1	HLA-E - KLRK1	MHC-I	Cell-Cell Contact	PMID: 28484462	Pre	CD8 Naive.HLA-E	NK_CD56bright.KLRK1
	B proliferating	NK_CD56bright	HLA-E	KLRC1	0.0215286	0	HLA-E_KLRC1	HLA-E - KLRC1	MHC-I	Cell-Cell Contact	PMID: 24223577	Pre	B proliferating.HLA-E	NK_CD56bright.KLRC1
	B naive	NK_CD56bright	CD69	KLRB1	0.0215228	0	CLEC2C_KLRB1	CLEC2C - KLRB1	CLEC	Cell-Cell Contact	PMID: 24223577	Pre	B naive.CD69	NK_CD56bright.KLRB1	1.08827e-22	-0.240941	76.0093	80.0468
	NK	B naive	PTPRC	CD22	0.0215211	0	PTPRC_CD22	PTPRC - CD22	CD45	Cell-Cell Contact	PMID: 12115612	Pre	NK.PTPRC	B naive.CD22	1.30654e-05	-0.0656018	89.7952	89.5788	0.00469901	-0.0509109	27.027	29.5622
	Myeloid	CD8 Naive	HLA-E	KLRK1	0.0215189	0	HLA-E_KLRK1	HLA-E - KLRK1	MHC-I	Cell-Cell Contact	PMID: 28484462	Pre	Myeloid.HLA-E	CD8 Naive.KLRK1	0.0159967	0.165883	95.5882	91.5761	5.88477e-19	0.141764	52.3358	39.2089
	Treg	CD8 Naive	HLA-E	CD8A	0.0214758	0	HLA-E_CD8A	HLA-E - CD8A	MHC-I	Cell-Cell Contact	KEGG: hsa04514	Pre	Treg.HLA-E	CD8 Naive.CD8A					7.07523e-06	-0.0879426	41.74	42.0525
	CD4 Naive	NK	CLEC2B	KLRB1	0.0214403	0	CLEC2B_KLRB1	CLEC2B - KLRB1	CLEC	Cell-Cell Contact	PMID: 24223577	Pre	CD4 Naive.CLEC2B	NK.KLRB1					1.96921e-08	0.156633	68.6906	64.9431
	CD4 Naive	CD8 Naive	HLA-A	CD8A	0.02144	0	HLA-A_CD8A	HLA-A - CD8A	MHC-I	Cell-Cell Contact	KEGG: hsa04514	Post	CD4 Naive.HLA-A	CD8 Naive.CD8A	5.14157e-134	-0.201965	94.1109	94.1668	7.07523e-06	-0.0879426	41.74	42.0525
	MAIT	TEM	HLA-E	KLRK1	0.0213991	0	HLA-E_KLRK1	HLA-E - KLRK1	MHC-I	Cell-Cell Contact	PMID: 28484462	Post	MAIT.HLA-E	TEM.KLRK1	0.000144658	-0.0901367	82.2469	76.6966	7.95436e-23	0.1584	48.7309	42.9157
	TEM	TEM	HLA-E	KLRK1	0.0213889	0	HLA-E_KLRK1	HLA-E - KLRK1	MHC-I	Cell-Cell Contact	PMID: 28484462	Post	TEM.HLA-E	TEM.KLRK1	1.41914e-08	-0.0876711	76.6877	80.3133	7.95436e-23	0.1584	48.7309	42.9157
	CD8 Naive	NK_CD56bright	HLA-E	KLRC1	0.0213827	0	HLA-E_KLRC1	HLA-E - KLRC1	MHC-I	Cell-Cell Contact	PMID: 24223577	Pre	CD8 Naive.HLA-E	NK_CD56bright.KLRC1
	Treg	TEM	HLA-C	CD8B	0.0213662	0	HLA-C_CD8B	HLA-C - CD8B	MHC-I	Cell-Cell Contact	KEGG: hsa04514	Pre	Treg.HLA-C	TEM.CD8B	7.51501e-08	-0.103848	95.2891	93.872	6.48941e-05	0.0666441	34.8515	32.5904
	TEM	T Proliferating	CD99	CD99	0.021346	0	CD99_CD99	CD99 - CD99	CD99	Cell-Cell Contact	KEGG: hsa04514	Pre	TEM.CD99	T Proliferating.CD99
	T Proliferating	TEM	CD99	CD99	0.021346	0	CD99_CD99	CD99 - CD99	CD99	Cell-Cell Contact	KEGG: hsa04514	Pre	T Proliferating.CD99	TEM.CD99
	T Proliferating	Myeloid	APP	CD74	0.0213452	0	APP_CD74	APP - CD74	APP	Cell-Cell Contact	PMID: 19849849	Pre	T Proliferating.APP	Myeloid.CD74	1.47263e-56	-0.0526736	69.3461	73.4107
	B proliferating	TEM	HLA-A	CD8B	0.0213171	0	HLA-A_CD8B	HLA-A - CD8B	MHC-I	Cell-Cell Contact	KEGG: hsa04514	Pre	B proliferating.HLA-A	TEM.CD8B	5.96335e-17	-0.091198	99.2696	98.2658	6.48941e-05	0.0666441	34.8515	32.5904
	T Proliferating	TEM	HLA-A	CD8A	0.0212771	0	HLA-A_CD8A	HLA-A - CD8A	MHC-I	Cell-Cell Contact	KEGG: hsa04514	Pre	T Proliferating.HLA-A	TEM.CD8A					1.64635e-10	0.103307	42.2322	38.3133
	NK_CD56bright	TEM	CD99	CD99	0.0212233	0	CD99_CD99	CD99 - CD99	CD99	Cell-Cell Contact	KEGG: hsa04514	Post	NK_CD56bright.CD99	TEM.CD99	0.00845801	-0.104723	51.3828	54.685
	TEM	NK_CD56bright	CD99	CD99	0.0212233	0	CD99_CD99	CD99 - CD99	CD99	Cell-Cell Contact	KEGG: hsa04514	Post	TEM.CD99	NK_CD56bright.CD99					0.00845801	-0.104723	51.3828	54.685
	CD4 Naive	CD8 Naive	HLA-C	CD8A	0.0212028	0	HLA-C_CD8A	HLA-C - CD8A	MHC-I	Cell-Cell Contact	KEGG: hsa04514	Post	CD4 Naive.HLA-C	CD8 Naive.CD8A	2.51086e-107	-0.185329	92.9908	92.5593	7.07523e-06	-0.0879426	41.74	42.0525
	TEM	TEM	HLA-C	CD8B	0.0211821	0	HLA-C_CD8B	HLA-C - CD8B	MHC-I	Cell-Cell Contact	KEGG: hsa04514	Pre	TEM.HLA-C	TEM.CD8B	4.82234e-47	-0.230184	92.6013	95.9277	6.48941e-05	0.0666441	34.8515	32.5904
	CD4 Naive	NK	CD69	KLRB1	0.021173	0	CLEC2C_KLRB1	CLEC2C - KLRB1	CLEC	Cell-Cell Contact	PMID: 24223577	Post	CD4 Naive.CD69	NK.KLRB1	8.49987e-302	-0.534711	44.8499	61.6945	1.96921e-08	0.156633	68.6906	64.9431
	Treg	TEM	HLA-E	CD8B	0.0211589	0	HLA-E_CD8B	HLA-E - CD8B	MHC-I	Cell-Cell Contact	KEGG: hsa04514	Post	Treg.HLA-E	TEM.CD8B					6.48941e-05	0.0666441	34.8515	32.5904
	B proliferating	CD8 Naive	HLA-E	CD8A	0.021149	0	HLA-E_CD8A	HLA-E - CD8A	MHC-I	Cell-Cell Contact	KEGG: hsa04514	Pre	B proliferating.HLA-E	CD8 Naive.CD8A					7.07523e-06	-0.0879426	41.74	42.0525
	TCM	CD8 Naive	HLA-C	CD8A	0.0211107	0	HLA-C_CD8A	HLA-C - CD8A	MHC-I	Cell-Cell Contact	KEGG: hsa04514	Post	TCM.HLA-C	CD8 Naive.CD8A					7.07523e-06	-0.0879426	41.74	42.0525
	TCM	TEM	HLA-B	CD8B	0.0211098	0	HLA-B_CD8B	HLA-B - CD8B	MHC-I	Cell-Cell Contact	KEGG: hsa04514	Pre	TCM.HLA-B	TEM.CD8B	1.38622e-93	-0.144385	97.1621	98.4104	6.48941e-05	0.0666441	34.8515	32.5904
	T Proliferating	T Proliferating	LTA	TNFRSF14	0.0210705	0	LTA_TNFRSF14	LTA - TNFRSF14	LT	Secreted Signaling	KEGG: hsa04060	Post	T Proliferating.LTA	T Proliferating.TNFRSF14	1.2343e-09	0.0691042	94.0251	94.8277
	NK	TEM	HLA-E	CD8B	0.0210221	0	HLA-E_CD8B	HLA-E - CD8B	MHC-I	Cell-Cell Contact	KEGG: hsa04514	Post	NK.HLA-E	TEM.CD8B	0.00571039	-0.0518731	77.7615	78.2791	6.48941e-05	0.0666441	34.8515	32.5904
	CD8 Naive	CD8 Naive	HLA-E	CD8A	0.0210057	0	HLA-E_CD8A	HLA-E - CD8A	MHC-I	Cell-Cell Contact	KEGG: hsa04514	Pre	CD8 Naive.HLA-E	CD8 Naive.CD8A					7.07523e-06	-0.0879426	41.74	42.0525
	NK_CD56bright	TEM	HLA-E	KLRK1	0.0209278	0	HLA-E_KLRK1	HLA-E - KLRK1	MHC-I	Cell-Cell Contact	PMID: 28484462	Post	NK_CD56bright.HLA-E	TEM.KLRK1					7.95436e-23	0.1584	48.7309	42.9157
	CD4 Naive	NK_CD56bright	HLA-E	KLRK1	0.0208965	0	HLA-E_KLRK1	HLA-E - KLRK1	MHC-I	Cell-Cell Contact	PMID: 28484462	Pre	CD4 Naive.HLA-E	NK_CD56bright.KLRK1	0.00242764	0.0721009	86.5242	81.0263
	NK	TEM	HLA-E	CD8A	0.0208789	0	HLA-E_CD8A	HLA-E - CD8A	MHC-I	Cell-Cell Contact	KEGG: hsa04514	Pre	NK.HLA-E	TEM.CD8A	0.00571039	-0.0518731	77.7615	78.2791	1.64635e-10	0.103307	42.2322	38.3133
	Treg	TEM	HLA-E	KLRK1	0.020878	0	HLA-E_KLRK1	HLA-E - KLRK1	MHC-I	Cell-Cell Contact	PMID: 28484462	Pre	Treg.HLA-E	TEM.KLRK1					7.95436e-23	0.1584	48.7309	42.9157
	NK	NK	CLEC2D	KLRB1	0.0208609	0	CLEC2D_KLRB1	CLEC2D - KLRB1	CLEC	Cell-Cell Contact	PMID: 24223577	Pre	NK.CLEC2D	NK.KLRB1					1.96921e-08	0.156633	68.6906	64.9431
	Myeloid	Myeloid	CD99	PILRA	0.0208609	0	CD99_PILRA	CD99 - PILRA	CD99	Cell-Cell Contact	PMID: 18234675	Pre	Myeloid.CD99	Myeloid.PILRA
	Myeloid	Myeloid	ICAM1	ITGAL_ITGB2	0.0208587	0	ICAM1_ITGAL_ITGB2	ICAM1 - (ITGAL+ITGB2)	ICAM	Cell-Cell Contact	KEGG: hsa04514	Post	Myeloid.ICAM1	Myeloid.ITGAL_ITGB2					0.0001514	-0.273771	59.9265	69.0217
	Myeloid	TEM	HLA-E	CD8A	0.0208482	0	HLA-E_CD8A	HLA-E - CD8A	MHC-I	Cell-Cell Contact	KEGG: hsa04514	Pre	Myeloid.HLA-E	TEM.CD8A	0.0159967	0.165883	95.5882	91.5761	1.64635e-10	0.103307	42.2322	38.3133
	MAIT	T Proliferating	CD99	CD99	0.0208318	0	CD99_CD99	CD99 - CD99	CD99	Cell-Cell Contact	KEGG: hsa04514	Pre	MAIT.CD99	T Proliferating.CD99
	T Proliferating	MAIT	CD99	CD99	0.0208318	0	CD99_CD99	CD99 - CD99	CD99	Cell-Cell Contact	KEGG: hsa04514	Pre	T Proliferating.CD99	MAIT.CD99
	MAIT	NK_CD56bright	CD99	CD99	0.0208317	0	CD99_CD99	CD99 - CD99	CD99	Cell-Cell Contact	KEGG: hsa04514	Post	MAIT.CD99	NK_CD56bright.CD99					0.00845801	-0.104723	51.3828	54.685
	NK_CD56bright	MAIT	CD99	CD99	0.0208317	0	CD99_CD99	CD99 - CD99	CD99	Cell-Cell Contact	KEGG: hsa04514	Post	NK_CD56bright.CD99	MAIT.CD99	0.00845801	-0.104723	51.3828	54.685
	CD4 Naive	NK_CD56bright	HLA-E	KLRC1	0.0207543	0	HLA-E_KLRC1	HLA-E - KLRC1	MHC-I	Cell-Cell Contact	PMID: 24223577	Pre	CD4 Naive.HLA-E	NK_CD56bright.KLRC1	0.00242764	0.0721009	86.5242	81.0263
	B naive	TEM	HLA-A	CD8B	0.0207426	0	HLA-A_CD8B	HLA-A - CD8B	MHC-I	Cell-Cell Contact	KEGG: hsa04514	Pre	B naive.HLA-A	TEM.CD8B					6.48941e-05	0.0666441	34.8515	32.5904
	Treg	NK	CD69	KLRB1	0.0206517	0	CLEC2C_KLRB1	CLEC2C - KLRB1	CLEC	Cell-Cell Contact	PMID: 24223577	Post	Treg.CD69	NK.KLRB1	3.24281e-20	-0.323288	41.97	53.1094	1.96921e-08	0.156633	68.6906	64.9431
	B proliferating	MAIT	CLEC2B	KLRB1	0.0206487	0	CLEC2B_KLRB1	CLEC2B - KLRB1	CLEC	Cell-Cell Contact	PMID: 24223577	Post	B proliferating.CLEC2B	MAIT.KLRB1	8.85534e-32	0.159335	44.0696	32.3339
	T Proliferating	CD8 Naive	HLA-B	CD8A	0.020615	0	HLA-B_CD8A	HLA-B - CD8A	MHC-I	Cell-Cell Contact	KEGG: hsa04514	Post	T Proliferating.HLA-B	CD8 Naive.CD8A	7.74936e-37	0.0619925	99.7031	99.7419	7.07523e-06	-0.0879426	41.74	42.0525
	B naive	T Proliferating	HLA-DRA	CD4	0.0206082	0	HLA-DRA_CD4	HLA-DRA - CD4	MHC-II	Cell-Cell Contact	KEGG: hsa04514	Post	B naive.HLA-DRA	T Proliferating.CD4	2.37066e-28	-0.19076	98.4318	98.7968
	B proliferating	TEM	HLA-E	KLRK1	0.02056	0	HLA-E_KLRK1	HLA-E - KLRK1	MHC-I	Cell-Cell Contact	PMID: 28484462	Pre	B proliferating.HLA-E	TEM.KLRK1					7.95436e-23	0.1584	48.7309	42.9157
	Treg	CD8 Naive	HLA-E	KLRK1	0.0205059	0	HLA-E_KLRK1	HLA-E - KLRK1	MHC-I	Cell-Cell Contact	PMID: 28484462	Pre	Treg.HLA-E	CD8 Naive.KLRK1					5.88477e-19	0.141764	52.3358	39.2089
	Myeloid	MAIT	SPP1	CD44	0.0204873	0	SPP1_CD44	SPP1 - CD44	SPP1	Secreted Signaling	PMID: 21907263	Pre	Myeloid.SPP1	MAIT.CD44	0.0151945	-0.336405	33.0882	40.7609	9.86838e-05	0.213141	81.6921	67.2935
	B proliferating	T Proliferating	HLA-DRA	CD4	0.0204412	0	HLA-DRA_CD4	HLA-DRA - CD4	MHC-II	Cell-Cell Contact	KEGG: hsa04514	Pre	B proliferating.HLA-DRA	T Proliferating.CD4	0.0256165	0.086258	99.2348	97.5365
	TCM	Myeloid	CD99	PILRA	0.0204377	0	CD99_PILRA	CD99 - PILRA	CD99	Cell-Cell Contact	PMID: 18234675	Pre	TCM.CD99	Myeloid.PILRA
	T Proliferating	B proliferating	PPIA	BSG	0.0204296	0	PPIA_BSG	PPIA - BSG	CypA	Secreted Signaling	PMID: 36012604	Pre	T Proliferating.PPIA	B proliferating.BSG	7.37797e-210	-0.095113	99.9629	99.9813	7.08871e-07	-0.0640087	41.3913	45.7699
	Myeloid	TEM	HLA-C	CD8B	0.0204269	0	HLA-C_CD8B	HLA-C - CD8B	MHC-I	Cell-Cell Contact	KEGG: hsa04514	Pre	Myeloid.HLA-C	TEM.CD8B					6.48941e-05	0.0666441	34.8515	32.5904
	CD8 Naive	TEM	HLA-E	KLRK1	0.0204206	0	HLA-E_KLRK1	HLA-E - KLRK1	MHC-I	Cell-Cell Contact	PMID: 28484462	Pre	CD8 Naive.HLA-E	TEM.KLRK1					7.95436e-23	0.1584	48.7309	42.9157
	CD4 Naive	CD8 Naive	HLA-E	CD8A	0.0203881	0	HLA-E_CD8A	HLA-E - CD8A	MHC-I	Cell-Cell Contact	KEGG: hsa04514	Pre	CD4 Naive.HLA-E	CD8 Naive.CD8A	0.00242764	0.0721009	86.5242	81.0263	7.07523e-06	-0.0879426	41.74	42.0525
	MAIT	NK_CD56bright	HLA-E	KLRK1	0.0203688	0	HLA-E_KLRK1	HLA-E - KLRK1	MHC-I	Cell-Cell Contact	PMID: 28484462	Post	MAIT.HLA-E	NK_CD56bright.KLRK1	0.000144658	-0.0901367	82.2469	76.6966
	TEM	NK_CD56bright	HLA-E	KLRK1	0.0203591	0	HLA-E_KLRK1	HLA-E - KLRK1	MHC-I	Cell-Cell Contact	PMID: 28484462	Post	TEM.HLA-E	NK_CD56bright.KLRK1	1.41914e-08	-0.0876711	76.6877	80.3133
	B naive	NK	CLEC2B	KLRB1	0.0203576	0	CLEC2B_KLRB1	CLEC2B - KLRB1	CLEC	Cell-Cell Contact	PMID: 24223577	Pre	B naive.CLEC2B	NK.KLRB1	4.93458e-19	0.171501	59.0591	49.3817	1.96921e-08	0.156633	68.6906	64.9431
	NK_CD56bright	TEM	HLA-C	CD8B	0.0202235	0	HLA-C_CD8B	HLA-C - CD8B	MHC-I	Cell-Cell Contact	KEGG: hsa04514	Pre	NK_CD56bright.HLA-C	TEM.CD8B	8.46192e-08	-0.215969	93.1587	95.1535	6.48941e-05	0.0666441	34.8515	32.5904
	B proliferating	CD8 Naive	HLA-E	KLRK1	0.0201936	0	HLA-E_KLRK1	HLA-E - KLRK1	MHC-I	Cell-Cell Contact	PMID: 28484462	Pre	B proliferating.HLA-E	CD8 Naive.KLRK1					5.88477e-19	0.141764	52.3358	39.2089
	T Proliferating	NK	HLA-E	KLRK1	0.0201908	0	HLA-E_KLRK1	HLA-E - KLRK1	MHC-I	Cell-Cell Contact	PMID: 28484462	Post	T Proliferating.HLA-E	NK.KLRK1					0.0257505	0.0511806	47.0739	44.3801
	CD4 Naive	TEM	HLA-E	CD8B	0.0201618	0	HLA-E_CD8B	HLA-E - CD8B	MHC-I	Cell-Cell Contact	KEGG: hsa04514	Post	CD4 Naive.HLA-E	TEM.CD8B	0.00242764	0.0721009	86.5242	81.0263	6.48941e-05	0.0666441	34.8515	32.5904
	CD8 Naive	TEM	HLA-E	CD8B	0.0201494	0	HLA-E_CD8B	HLA-E - CD8B	MHC-I	Cell-Cell Contact	KEGG: hsa04514	Post	CD8 Naive.HLA-E	TEM.CD8B					6.48941e-05	0.0666441	34.8515	32.5904
	Myeloid	T Proliferating	ICAM1	ITGAL	0.020149	0	ICAM1_ITGAL	ICAM1 - ITGAL	ICAM	Cell-Cell Contact	PMID: 23602662	Post	Myeloid.ICAM1	T Proliferating.ITGAL
	CD8 Naive	TEM	HLA-A	CD8B	0.0201482	0	HLA-A_CD8B	HLA-A - CD8B	MHC-I	Cell-Cell Contact	KEGG: hsa04514	Pre	CD8 Naive.HLA-A	TEM.CD8B	5.11141e-23	-0.101798	97.3934	96.0809	6.48941e-05	0.0666441	34.8515	32.5904
	B proliferating	TEM	HLA-E	CD8B	0.0201173	0	HLA-E_CD8B	HLA-E - CD8B	MHC-I	Cell-Cell Contact	KEGG: hsa04514	Post	B proliferating.HLA-E	TEM.CD8B					6.48941e-05	0.0666441	34.8515	32.5904
	TEM	NK_CD56bright	CLEC2B	KLRB1	0.0137212	0	CLEC2B_KLRB1	CLEC2B - KLRB1	CLEC	Cell-Cell Contact	PMID: 24223577	Post	TEM.CLEC2B	NK_CD56bright.KLRB1	1.56712e-87	0.34398	68.2448	54.747
	T Proliferating	TEM	PPIA	BSG	0.0200575	0	PPIA_BSG	PPIA - BSG	CypA	Secreted Signaling	PMID: 36012604	Pre	T Proliferating.PPIA	TEM.BSG	7.37797e-210	-0.095113	99.9629	99.9813
	CD8 Naive	CD8 Naive	HLA-E	KLRK1	0.0200566	0	HLA-E_KLRK1	HLA-E - KLRK1	MHC-I	Cell-Cell Contact	PMID: 28484462	Pre	CD8 Naive.HLA-E	CD8 Naive.KLRK1					5.88477e-19	0.141764	52.3358	39.2089
	B naive	TEM	HLA-C	CD8B	0.0200404	0	HLA-C_CD8B	HLA-C - CD8B	MHC-I	Cell-Cell Contact	KEGG: hsa04514	Pre	B naive.HLA-C	TEM.CD8B	1.74731e-09	-0.0644804	95.6623	94.1176	6.48941e-05	0.0666441	34.8515	32.5904
	MAIT	TEM	HLA-C	CD8B	0.0200348	0	HLA-C_CD8B	HLA-C - CD8B	MHC-I	Cell-Cell Contact	KEGG: hsa04514	Pre	MAIT.HLA-C	TEM.CD8B	7.55352e-30	-0.408968	92.6491	93.2952	6.48941e-05	0.0666441	34.8515	32.5904
	Myeloid	CD8 Naive	HLA-E	CD8A	0.0200109	0	HLA-E_CD8A	HLA-E - CD8A	MHC-I	Cell-Cell Contact	KEGG: hsa04514	Post	Myeloid.HLA-E	CD8 Naive.CD8A	0.0159967	0.165883	95.5882	91.5761	7.07523e-06	-0.0879426	41.74	42.0525
	TCM	TEM	HLA-A	CD8B	0.0199676	0	HLA-A_CD8B	HLA-A - CD8B	MHC-I	Cell-Cell Contact	KEGG: hsa04514	Pre	TCM.HLA-A	TEM.CD8B	2.82649e-49	-0.0846104	97.0983	97.4236	6.48941e-05	0.0666441	34.8515	32.5904
	MAIT	TEM	HLA-E	CD8A	0.0199323	0	HLA-E_CD8A	HLA-E - CD8A	MHC-I	Cell-Cell Contact	KEGG: hsa04514	Post	MAIT.HLA-E	TEM.CD8A	0.000144658	-0.0901367	82.2469	76.6966	1.64635e-10	0.103307	42.2322	38.3133
	NK	Myeloid	CD99	PILRA	0.0199311	0	CD99_PILRA	CD99 - PILRA	CD99	Cell-Cell Contact	PMID: 18234675	Post	NK.CD99	Myeloid.PILRA
	TEM	TEM	HLA-E	CD8A	0.0199228	0	HLA-E_CD8A	HLA-E - CD8A	MHC-I	Cell-Cell Contact	KEGG: hsa04514	Post	TEM.HLA-E	TEM.CD8A	1.41914e-08	-0.0876711	76.6877	80.3133	1.64635e-10	0.103307	42.2322	38.3133
	NK_CD56bright	NK_CD56bright	HLA-E	KLRK1	0.0199198	0	HLA-E_KLRK1	HLA-E - KLRK1	MHC-I	Cell-Cell Contact	PMID: 28484462	Post	NK_CD56bright.HLA-E	NK_CD56bright.KLRK1
	CD8 Naive	TEM	HLA-C	CD8B	0.0199114	0	HLA-C_CD8B	HLA-C - CD8B	MHC-I	Cell-Cell Contact	KEGG: hsa04514	Pre	CD8 Naive.HLA-C	TEM.CD8B	2.40175e-29	-0.12198	97.3595	95.3883	6.48941e-05	0.0666441	34.8515	32.5904
	T Proliferating	CD8 Naive	HLA-A	CD8A	0.0198894	0	HLA-A_CD8A	HLA-A - CD8A	MHC-I	Cell-Cell Contact	KEGG: hsa04514	Post	T Proliferating.HLA-A	CD8 Naive.CD8A					7.07523e-06	-0.0879426	41.74	42.0525
	Treg	TEM	HLA-E	CD8A	0.0198661	0	HLA-E_CD8A	HLA-E - CD8A	MHC-I	Cell-Cell Contact	KEGG: hsa04514	Pre	Treg.HLA-E	TEM.CD8A					1.64635e-10	0.103307	42.2322	38.3133
	CD4 Naive	TEM	HLA-E	KLRK1	0.0198199	0	HLA-E_KLRK1	HLA-E - KLRK1	MHC-I	Cell-Cell Contact	PMID: 28484462	Pre	CD4 Naive.HLA-E	TEM.KLRK1	0.00242764	0.0721009	86.5242	81.0263	7.95436e-23	0.1584	48.7309	42.9157
	B proliferating	NK_CD56bright	PPIA	BSG	0.0197911	0	PPIA_BSG	PPIA - BSG	CypA	Secreted Signaling	PMID: 36012604	Post	B proliferating.PPIA	NK_CD56bright.BSG
	CD4 Naive	TEM	HLA-A	CD8B	0.0197561	0	HLA-A_CD8B	HLA-A - CD8B	MHC-I	Cell-Cell Contact	KEGG: hsa04514	Pre	CD4 Naive.HLA-A	TEM.CD8B	5.14157e-134	-0.201965	94.1109	94.1668	6.48941e-05	0.0666441	34.8515	32.5904
	B proliferating	T Proliferating	HLA-DRA	CD4	0.0197515	0	HLA-DRA_CD4	HLA-DRA - CD4	MHC-II	Cell-Cell Contact	KEGG: hsa04514	Post	B proliferating.HLA-DRA	T Proliferating.CD4	0.0256165	0.086258	99.2348	97.5365
	NK_CD56bright	NK	CLEC2D	KLRB1	0.0197453	0	CLEC2D_KLRB1	CLEC2D - KLRB1	CLEC	Cell-Cell Contact	PMID: 24223577	Post	NK_CD56bright.CLEC2D	NK.KLRB1					1.96921e-08	0.156633	68.6906	64.9431
	Myeloid	Myeloid	ICAM1	ITGAL	0.0197268	0	ICAM1_ITGAL	ICAM1 - ITGAL	ICAM	Cell-Cell Contact	PMID: 23602662	Post	Myeloid.ICAM1	Myeloid.ITGAL
	MAIT	CD8 Naive	HLA-C	CD8A	0.0196548	0	HLA-C_CD8A	HLA-C - CD8A	MHC-I	Cell-Cell Contact	KEGG: hsa04514	Post	MAIT.HLA-C	CD8 Naive.CD8A	7.55352e-30	-0.408968	92.6491	93.2952	7.07523e-06	-0.0879426	41.74	42.0525
	MAIT	NK_CD56bright	HLA-E	KLRC1	0.0196202	0	HLA-E_KLRC1	HLA-E - KLRC1	MHC-I	Cell-Cell Contact	PMID: 24223577	Post	MAIT.HLA-E	NK_CD56bright.KLRC1	0.000144658	-0.0901367	82.2469	76.6966
	TEM	NK_CD56bright	HLA-E	KLRC1	0.0196108	0	HLA-E_KLRC1	HLA-E - KLRC1	MHC-I	Cell-Cell Contact	PMID: 24223577	Post	TEM.HLA-E	NK_CD56bright.KLRC1	1.41914e-08	-0.0876711	76.6877	80.3133
	B proliferating	TEM	HLA-E	CD8A	0.0195633	0	HLA-E_CD8A	HLA-E - CD8A	MHC-I	Cell-Cell Contact	KEGG: hsa04514	Pre	B proliferating.HLA-E	TEM.CD8A					1.64635e-10	0.103307	42.2322	38.3133
	B proliferating	TEM	HLA-C	CD8B	0.019542	0	HLA-C_CD8B	HLA-C - CD8B	MHC-I	Cell-Cell Contact	KEGG: hsa04514	Pre	B proliferating.HLA-C	TEM.CD8B	5.96526e-12	-0.0989496	98.4348	98.2172	6.48941e-05	0.0666441	34.8515	32.5904
	T Proliferating	CD4 Naive	LTA	TNFRSF14	0.0195326	0	LTA_TNFRSF14	LTA - TNFRSF14	LT	Secreted Signaling	KEGG: hsa04060	Pre	T Proliferating.LTA	CD4 Naive.TNFRSF14	1.2343e-09	0.0691042	94.0251	94.8277	1.17378e-53	0.160725	52.933	38.4108
	NK_CD56bright	TEM	HLA-E	CD8A	0.0194927	0	HLA-E_CD8A	HLA-E - CD8A	MHC-I	Cell-Cell Contact	KEGG: hsa04514	Post	NK_CD56bright.HLA-E	TEM.CD8A					1.64635e-10	0.103307	42.2322	38.3133
	CD4 Naive	CD8 Naive	HLA-E	KLRK1	0.0194664	0	HLA-E_KLRK1	HLA-E - KLRK1	MHC-I	Cell-Cell Contact	PMID: 28484462	Pre	CD4 Naive.HLA-E	CD8 Naive.KLRK1	0.00242764	0.0721009	86.5242	81.0263	5.88477e-19	0.141764	52.3358	39.2089
	CD4 Naive	TEM	HLA-C	CD8B	0.0194651	0	HLA-C_CD8B	HLA-C - CD8B	MHC-I	Cell-Cell Contact	KEGG: hsa04514	Pre	CD4 Naive.HLA-C	TEM.CD8B	2.51086e-107	-0.185329	92.9908	92.5593	6.48941e-05	0.0666441	34.8515	32.5904
	B naive	CD8 Naive	HLA-E	CD8A	0.0194572	0	HLA-E_CD8A	HLA-E - CD8A	MHC-I	Cell-Cell Contact	KEGG: hsa04514	Post	B naive.HLA-E	CD8 Naive.CD8A					7.07523e-06	-0.0879426	41.74	42.0525
	CD8 Naive	TEM	HLA-E	CD8A	0.0194305	0	HLA-E_CD8A	HLA-E - CD8A	MHC-I	Cell-Cell Contact	KEGG: hsa04514	Pre	CD8 Naive.HLA-E	TEM.CD8A					1.64635e-10	0.103307	42.2322	38.3133
	T Proliferating	Treg	LTA	TNFRSF1B	0.019358	0	LTA_TNFRSF1B	LTA - TNFRSF1B	LT	Secreted Signaling	KEGG: hsa04060	Pre	T Proliferating.LTA	Treg.TNFRSF1B	1.2343e-09	0.0691042	94.0251	94.8277
	Myeloid	T Proliferating	ICAM1	ITGAL	0.0193167	0	ICAM1_ITGAL	ICAM1 - ITGAL	ICAM	Cell-Cell Contact	PMID: 23602662	Pre	Myeloid.ICAM1	T Proliferating.ITGAL
	MAIT	NK_CD56bright	HLA-E	KLRK1	0.0192991	0	HLA-E_KLRK1	HLA-E - KLRK1	MHC-I	Cell-Cell Contact	PMID: 28484462	Pre	MAIT.HLA-E	NK_CD56bright.KLRK1	0.000144658	-0.0901367	82.2469	76.6966
	MAIT	NK_CD56bright	HLA-E	CD94:NKG2E	0.0192881	0	HLA-E_CD94:NKG2E	HLA-E - CD94:NKG2E	MHC-I	Cell-Cell Contact	PMID: 28484462	Post	MAIT.HLA-E	NK_CD56bright.CD94:NKG2E	0.000144658	-0.0901367	82.2469	76.6966	5.16743e-06	0.22196	73.508	68.6591
	TEM	NK_CD56bright	HLA-E	CD94:NKG2E	0.0192789	0	HLA-E_CD94:NKG2E	HLA-E - CD94:NKG2E	MHC-I	Cell-Cell Contact	PMID: 28484462	Post	TEM.HLA-E	NK_CD56bright.CD94:NKG2E	1.41914e-08	-0.0876711	76.6877	80.3133	5.16743e-06	0.22196	73.508	68.6591
	NK_CD56bright	NK_CD56bright	HLA-E	KLRC1	0.0191874	0	HLA-E_KLRC1	HLA-E - KLRC1	MHC-I	Cell-Cell Contact	PMID: 24223577	Post	NK_CD56bright.HLA-E	NK_CD56bright.KLRC1
	Myeloid	Myeloid	SPP1	CD44	0.0191731	0	SPP1_CD44	SPP1 - CD44	SPP1	Secreted Signaling	PMID: 21907263	Post	Myeloid.SPP1	Myeloid.CD44	0.0151945	-0.336405	33.0882	40.7609	0.00699287	-0.184389	91.5441	93.4783
	MAIT	NK_CD56bright	HLA-E	KLRC1	0.0191676	0	HLA-E_KLRC1	HLA-E - KLRC1	MHC-I	Cell-Cell Contact	PMID: 24223577	Pre	MAIT.HLA-E	NK_CD56bright.KLRC1	0.000144658	-0.0901367	82.2469	76.6966
	B naive	NK_CD56bright	CD69	KLRB1	0.0190611	0	CLEC2C_KLRB1	CLEC2C - KLRB1	CLEC	Cell-Cell Contact	PMID: 24223577	Post	B naive.CD69	NK_CD56bright.KLRB1	1.08827e-22	-0.240941	76.0093	80.0468
	T Proliferating	CD8 Naive	TNFSF14	TNFRSF14	0.0190465	0	TNFSF14_TNFRSF14	TNFSF14 - TNFRSF14	LIGHT	Secreted Signaling	KEGG: hsa04060	Post	T Proliferating.TNFSF14	CD8 Naive.TNFRSF14					7.63987e-24	0.169372	60.3588	45.0237
	TCM	TEM	HLA-E	CD8B	0.0190392	0	HLA-E_CD8B	HLA-E - CD8B	MHC-I	Cell-Cell Contact	KEGG: hsa04514	Post	TCM.HLA-E	TEM.CD8B	1.13272e-48	0.107378	91.1439	88.0855	6.48941e-05	0.0666441	34.8515	32.5904
	TEM	NK_CD56bright	HLA-E	KLRK1	0.0190366	0	HLA-E_KLRK1	HLA-E - KLRK1	MHC-I	Cell-Cell Contact	PMID: 28484462	Pre	TEM.HLA-E	NK_CD56bright.KLRK1	1.41914e-08	-0.0876711	76.6877	80.3133
	TCM	NK_CD56bright	HLA-E	KLRK1	0.0189966	0	HLA-E_KLRK1	HLA-E - KLRK1	MHC-I	Cell-Cell Contact	PMID: 28484462	Pre	TCM.HLA-E	NK_CD56bright.KLRK1	1.13272e-48	0.107378	91.1439	88.0855
	TEM	NK_CD56bright	HLA-E	KLRC1	0.0189068	0	HLA-E_KLRC1	HLA-E - KLRC1	MHC-I	Cell-Cell Contact	PMID: 24223577	Pre	TEM.HLA-E	NK_CD56bright.KLRC1	1.41914e-08	-0.0876711	76.6877	80.3133
	TEM	B naive	PTPRC	CD22	0.0188715	0	PTPRC_CD22	PTPRC - CD22	CD45	Cell-Cell Contact	PMID: 12115612	Pre	TEM.PTPRC	B naive.CD22	3.94976e-05	0.0592471	92.0972	91.8675	0.00469901	-0.0509109	27.027	29.5622
	TCM	NK_CD56bright	HLA-E	KLRC1	0.0188671	0	HLA-E_KLRC1	HLA-E - KLRC1	MHC-I	Cell-Cell Contact	PMID: 24223577	Pre	TCM.HLA-E	NK_CD56bright.KLRC1	1.13272e-48	0.107378	91.1439	88.0855
	NK_CD56bright	NK_CD56bright	HLA-E	CD94:NKG2E	0.0188624	0	HLA-E_CD94:NKG2E	HLA-E - CD94:NKG2E	MHC-I	Cell-Cell Contact	PMID: 28484462	Post	NK_CD56bright.HLA-E	NK_CD56bright.CD94:NKG2E					5.16743e-06	0.22196	73.508	68.6591
	CD4 Naive	TEM	HLA-E	CD8A	0.0188583	0	HLA-E_CD8A	HLA-E - CD8A	MHC-I	Cell-Cell Contact	KEGG: hsa04514	Pre	CD4 Naive.HLA-E	TEM.CD8A	0.00242764	0.0721009	86.5242	81.0263	1.64635e-10	0.103307	42.2322	38.3133
	Treg	NK	CLEC2B	KLRB1	0.0188483	0	CLEC2B_KLRB1	CLEC2B - KLRB1	CLEC	Cell-Cell Contact	PMID: 24223577	Post	Treg.CLEC2B	NK.KLRB1	0.0139197	0.0539279	40.1856	34.0899	1.96921e-08	0.156633	68.6906	64.9431
	MAIT	CD8 Naive	HLA-E	CD8A	0.0188288	0	HLA-E_CD8A	HLA-E - CD8A	MHC-I	Cell-Cell Contact	KEGG: hsa04514	Pre	MAIT.HLA-E	CD8 Naive.CD8A	0.000144658	-0.0901367	82.2469	76.6966	7.07523e-06	-0.0879426	41.74	42.0525
	NK_CD56bright	NK_CD56bright	CD99	CD99	0.0188104	0	CD99_CD99	CD99 - CD99	CD99	Cell-Cell Contact	KEGG: hsa04514	Pre	NK_CD56bright.CD99	NK_CD56bright.CD99	0.00845801	-0.104723	51.3828	54.685	0.00845801	-0.104723	51.3828	54.685
	T Proliferating	CD8 Naive	LTA	TNFRSF14	0.0187932	0	LTA_TNFRSF14	LTA - TNFRSF14	LT	Secreted Signaling	KEGG: hsa04060	Pre	T Proliferating.LTA	CD8 Naive.TNFRSF14	1.2343e-09	0.0691042	94.0251	94.8277	7.63987e-24	0.169372	60.3588	45.0237
	T Proliferating	CD4 Naive	TNFSF14	TNFRSF14	0.0187364	0	TNFSF14_TNFRSF14	TNFSF14 - TNFRSF14	LIGHT	Secreted Signaling	KEGG: hsa04060	Post	T Proliferating.TNFSF14	CD4 Naive.TNFRSF14					1.17378e-53	0.160725	52.933	38.4108
	T Proliferating	CD8 Naive	HLA-C	CD8A	0.0187022	0	HLA-C_CD8A	HLA-C - CD8A	MHC-I	Cell-Cell Contact	KEGG: hsa04514	Pre	T Proliferating.HLA-C	CD8 Naive.CD8A	3.74589e-35	0.056819	99.5918	99.577	7.07523e-06	-0.0879426	41.74	42.0525
	T Proliferating	TEM	HLA-C	CD8B	0.0186916	0	HLA-C_CD8B	HLA-C - CD8B	MHC-I	Cell-Cell Contact	KEGG: hsa04514	Post	T Proliferating.HLA-C	TEM.CD8B	3.74589e-35	0.056819	99.5918	99.577	6.48941e-05	0.0666441	34.8515	32.5904
	CD8 Naive	B naive	PTPRC	CD22	0.0186661	0	PTPRC_CD22	PTPRC - CD22	CD45	Cell-Cell Contact	PMID: 12115612	Pre	CD8 Naive.PTPRC	B naive.CD22	1.3163e-33	-0.1478	94.2451	91.5239	0.00469901	-0.0509109	27.027	29.5622
	MAIT	B naive	PTPRC	CD22	0.0185936	0	PTPRC_CD22	PTPRC - CD22	CD45	Cell-Cell Contact	PMID: 12115612	Pre	MAIT.PTPRC	B naive.CD22	4.15528e-12	-0.206148	91.1234	91.0057	0.00469901	-0.0509109	27.027	29.5622
	Treg	B naive	PTPRC	CD22	0.0185878	0	PTPRC_CD22	PTPRC - CD22	CD45	Cell-Cell Contact	PMID: 12115612	Pre	Treg.PTPRC	B naive.CD22	2.68505e-08	-0.134831	88.2227	88.3341	0.00469901	-0.0509109	27.027	29.5622
	TEM	CD8 Naive	HLA-E	CD8A	0.0185726	0	HLA-E_CD8A	HLA-E - CD8A	MHC-I	Cell-Cell Contact	KEGG: hsa04514	Pre	TEM.HLA-E	CD8 Naive.CD8A	1.41914e-08	-0.0876711	76.6877	80.3133	7.07523e-06	-0.0879426	41.74	42.0525
	T Proliferating	Treg	LTA	TNFRSF1B	0.0185502	0	LTA_TNFRSF1B	LTA - TNFRSF1B	LT	Secreted Signaling	KEGG: hsa04060	Post	T Proliferating.LTA	Treg.TNFRSF1B	1.2343e-09	0.0691042	94.0251	94.8277
	TCM	CD8 Naive	HLA-E	CD8A	0.0185335	0	HLA-E_CD8A	HLA-E - CD8A	MHC-I	Cell-Cell Contact	KEGG: hsa04514	Pre	TCM.HLA-E	CD8 Naive.CD8A	1.13272e-48	0.107378	91.1439	88.0855	7.07523e-06	-0.0879426	41.74	42.0525
	NK	T Proliferating	CCL5	CCR4	0.0185227	0	CCL5_CCR4	CCL5 - CCR4	CCL	Secreted Signaling	KEGG: hsa04060	Post	NK.CCL5	T Proliferating.CCR4	1.34062e-15	0.221478	87.8566	85.007
	Myeloid	TEM	SPP1	CD44	0.01852	0	SPP1_CD44	SPP1 - CD44	SPP1	Secreted Signaling	PMID: 21907263	Pre	Myeloid.SPP1	TEM.CD44	0.0151945	-0.336405	33.0882	40.7609	1.66388e-10	0.0979666	69.793	67.5301
	Treg	CD8 Naive	HLA-E	CD8A	0.0185025	0	HLA-E_CD8A	HLA-E - CD8A	MHC-I	Cell-Cell Contact	KEGG: hsa04514	Post	Treg.HLA-E	CD8 Naive.CD8A					7.07523e-06	-0.0879426	41.74	42.0525
	T Proliferating	Myeloid	CD6	ALCAM	0.0184548	0	CD6_ALCAM	CD6 - ALCAM	CD6	Cell-Cell Contact	PMID: 23602662	Post	T Proliferating.CD6	Myeloid.ALCAM	3.35566e-87	-0.0753913	89.6311	92.3613	0.000144066	-0.309114	69.8529	76.3587
	T Proliferating	TCM	PPIA	BSG	0.0184381	0	PPIA_BSG	PPIA - BSG	CypA	Secreted Signaling	PMID: 36012604	Pre	T Proliferating.PPIA	TCM.BSG	7.37797e-210	-0.095113	99.9629	99.9813
	T Proliferating	B naive	LTA	TNFRSF14	0.018437	0	LTA_TNFRSF14	LTA - TNFRSF14	LT	Secreted Signaling	KEGG: hsa04060	Post	T Proliferating.LTA	B naive.TNFRSF14	1.2343e-09	0.0691042	94.0251	94.8277
	T Proliferating	NK	HLA-E	KLRK1	0.0184217	0	HLA-E_KLRK1	HLA-E - KLRK1	MHC-I	Cell-Cell Contact	PMID: 28484462	Pre	T Proliferating.HLA-E	NK.KLRK1					0.0257505	0.0511806	47.0739	44.3801
	NK_CD56bright	NK_CD56bright	PPIA	BSG	0.0183915	0.01	PPIA_BSG	PPIA - BSG	CypA	Secreted Signaling	PMID: 36012604	Post	NK_CD56bright.PPIA	NK_CD56bright.BSG
	Myeloid	NK	SPP1	CD44	0.0183874	0	SPP1_CD44	SPP1 - CD44	SPP1	Secreted Signaling	PMID: 21907263	Pre	Myeloid.SPP1	NK.CD44	0.0151945	-0.336405	33.0882	40.7609
	NK	CD8 Naive	HLA-E	CD8A	0.0183827	0	HLA-E_CD8A	HLA-E - CD8A	MHC-I	Cell-Cell Contact	KEGG: hsa04514	Post	NK.HLA-E	CD8 Naive.CD8A	0.00571039	-0.0518731	77.7615	78.2791	7.07523e-06	-0.0879426	41.74	42.0525
	TCM	NK	CLEC2B	KLRB1	0.0183511	0	CLEC2B_KLRB1	CLEC2B - KLRB1	CLEC	Cell-Cell Contact	PMID: 24223577	Post	TCM.CLEC2B	NK.KLRB1	1.10543e-54	0.105153	46.2538	37.8705	1.96921e-08	0.156633	68.6906	64.9431
	T Proliferating	T Proliferating	PGE2-PTGES3	PTGER4	0.0183345	0	PGE2-PTGES3_PTGER4	PGE2-PTGES3 - PTGER4	Prostaglandin	Non-protein Signaling	PMID: 34949672;PMID: 21508345	Post	T Proliferating.PGE2-PTGES3	T Proliferating.PTGER4	0	-0.10931	99.8961	99.9254
	MAIT	TEM	HLA-E	KLRK1	0.0183033	0	HLA-E_KLRK1	HLA-E - KLRK1	MHC-I	Cell-Cell Contact	PMID: 28484462	Pre	MAIT.HLA-E	TEM.KLRK1	0.000144658	-0.0901367	82.2469	76.6966	7.95436e-23	0.1584	48.7309	42.9157
	TEM	Myeloid	CCL3	CCR1	0.0183029	0	CCL3_CCR1	CCL3 - CCR1	CCL	Secreted Signaling	KEGG: hsa04060	Pre	TEM.CCL3	Myeloid.CCR1	1.02821e-79	-0.57506	32.4932	45.494
	T Proliferating	TCM	PPIA	BSG	0.0182949	0	PPIA_BSG	PPIA - BSG	CypA	Secreted Signaling	PMID: 36012604	Post	T Proliferating.PPIA	TCM.BSG	7.37797e-210	-0.095113	99.9629	99.9813
	NK_CD56bright	NK_CD56bright	HLA-E	KLRK1	0.0182638	0	HLA-E_KLRK1	HLA-E - KLRK1	MHC-I	Cell-Cell Contact	PMID: 28484462	Pre	NK_CD56bright.HLA-E	NK_CD56bright.KLRK1
	T Proliferating	CD8 Naive	LCK	CD8 receptor	0.0182493	0	LCK_CD8A_CD8B1	LCK - (CD8A+CD8B1)	LCK	Cell-Cell Contact	PMID: 25427562	Pre	T Proliferating.LCK	CD8 Naive.CD8 receptor					7.07523e-06	-0.0879426	41.74	42.0525
	CD4 Naive	B naive	PTPRC	CD22	0.0182484	0	PTPRC_CD22	PTPRC - CD22	CD45	Cell-Cell Contact	PMID: 12115612	Pre	CD4 Naive.PTPRC	B naive.CD22	4.40402e-28	-0.0708844	91.2356	88.3757	0.00469901	-0.0509109	27.027	29.5622
	TCM	NK_CD56bright	CLEC2D	KLRB1	0.0182038	0	CLEC2D_KLRB1	CLEC2D - KLRB1	CLEC	Cell-Cell Contact	PMID: 24223577	Post	TCM.CLEC2D	NK_CD56bright.KLRB1	2.5038e-37	0.107478	85.0734	81.6349
	TEM	CD8 Naive	HLA-F	CD8B	0.0181634	0	HLA-F_CD8B	HLA-F - CD8B	MHC-I	Cell-Cell Contact	KEGG: hsa04514	Pre	TEM.HLA-F	CD8 Naive.CD8B	1.51778e-18	-0.104198	40.9721	51.1084
	TEM	T Proliferating	CCL5	CCR4	0.018162	0	CCL5_CCR4	CCL5 - CCR4	CCL	Secreted Signaling	KEGG: hsa04060	Post	TEM.CCL5	T Proliferating.CCR4	3.67508e-75	0.336981	94.3294	91.9157
	T Proliferating	Myeloid	APP	CD74	0.0181606	0	APP_CD74	APP - CD74	APP	Cell-Cell Contact	PMID: 19849849	Post	T Proliferating.APP	Myeloid.CD74	1.47263e-56	-0.0526736	69.3461	73.4107
	NK_CD56bright	NK_CD56bright	HLA-E	KLRC1	0.0181392	0	HLA-E_KLRC1	HLA-E - KLRC1	MHC-I	Cell-Cell Contact	PMID: 24223577	Pre	NK_CD56bright.HLA-E	NK_CD56bright.KLRC1
	B proliferating	MAIT	PPIA	BSG	0.0181104	0	PPIA_BSG	PPIA - BSG	CypA	Secreted Signaling	PMID: 36012604	Post	B proliferating.PPIA	MAIT.BSG
	TEM	TEM	HLA-E	KLRK1	0.018054	0	HLA-E_KLRK1	HLA-E - KLRK1	MHC-I	Cell-Cell Contact	PMID: 28484462	Pre	TEM.HLA-E	TEM.KLRK1	1.41914e-08	-0.0876711	76.6877	80.3133	7.95436e-23	0.1584	48.7309	42.9157
	TCM	TEM	HLA-C	CD8B	0.0180237	0	HLA-C_CD8B	HLA-C - CD8B	MHC-I	Cell-Cell Contact	KEGG: hsa04514	Pre	TCM.HLA-C	TEM.CD8B					6.48941e-05	0.0666441	34.8515	32.5904
	TCM	TEM	HLA-E	KLRK1	0.0180161	0	HLA-E_KLRK1	HLA-E - KLRK1	MHC-I	Cell-Cell Contact	PMID: 28484462	Pre	TCM.HLA-E	TEM.KLRK1	1.13272e-48	0.107378	91.1439	88.0855	7.95436e-23	0.1584	48.7309	42.9157
	MAIT	CD8 Naive	HLA-E	KLRK1	0.0179763	0	HLA-E_KLRK1	HLA-E - KLRK1	MHC-I	Cell-Cell Contact	PMID: 28484462	Pre	MAIT.HLA-E	CD8 Naive.KLRK1	0.000144658	-0.0901367	82.2469	76.6966	5.88477e-19	0.141764	52.3358	39.2089
	T Proliferating	T Proliferating	PGE2-PTGES3	PTGER4	0.0178977	0	PGE2-PTGES3_PTGER4	PGE2-PTGES3 - PTGER4	Prostaglandin	Non-protein Signaling	PMID: 34949672;PMID: 21508345	Pre	T Proliferating.PGE2-PTGES3	T Proliferating.PTGER4	0	-0.10931	99.8961	99.9254
	NK	Myeloid	CCL3	CCR1	0.0178346	0	CCL3_CCR1	CCL3 - CCR1	CCL	Secreted Signaling	KEGG: hsa04060	Post	NK.CCL3	Myeloid.CCR1
	NK_CD56bright	CD8 Naive	HLA-E	CD8A	0.0178183	0	HLA-E_CD8A	HLA-E - CD8A	MHC-I	Cell-Cell Contact	KEGG: hsa04514	Pre	NK_CD56bright.HLA-E	CD8 Naive.CD8A					7.07523e-06	-0.0879426	41.74	42.0525
	TEM	TCM	CD99	CD99	0.0177914	0	CD99_CD99	CD99 - CD99	CD99	Cell-Cell Contact	KEGG: hsa04514	Post	TEM.CD99	TCM.CD99
	TCM	TEM	CD99	CD99	0.0177914	0	CD99_CD99	CD99 - CD99	CD99	Cell-Cell Contact	KEGG: hsa04514	Post	TCM.CD99	TEM.CD99
	NK	Myeloid	CD99	PILRA	0.0177879	0	CD99_PILRA	CD99 - PILRA	CD99	Cell-Cell Contact	PMID: 18234675	Pre	NK.CD99	Myeloid.PILRA
	Myeloid	NK	CLEC2B	KLRB1	0.0177736	0	CLEC2B_KLRB1	CLEC2B - KLRB1	CLEC	Cell-Cell Contact	PMID: 24223577	Pre	Myeloid.CLEC2B	NK.KLRB1	0.0020942	0.162309	60.6618	50.5435	1.96921e-08	0.156633	68.6906	64.9431
	TEM	CD8 Naive	HLA-E	KLRK1	0.0177314	0	HLA-E_KLRK1	HLA-E - KLRK1	MHC-I	Cell-Cell Contact	PMID: 28484462	Pre	TEM.HLA-E	CD8 Naive.KLRK1	1.41914e-08	-0.0876711	76.6877	80.3133	5.88477e-19	0.141764	52.3358	39.2089
	TCM	CD8 Naive	HLA-E	KLRK1	0.0176941	0	HLA-E_KLRK1	HLA-E - KLRK1	MHC-I	Cell-Cell Contact	PMID: 28484462	Pre	TCM.HLA-E	CD8 Naive.KLRK1	1.13272e-48	0.107378	91.1439	88.0855	5.88477e-19	0.141764	52.3358	39.2089
	B proliferating	T Proliferating	TNF	TNFRSF1B	0.00412539	0	TNF_TNFRSF1B	TNF - TNFRSF1B	TNF	Secreted Signaling	KEGG: hsa04060	Pre	B proliferating.TNF	T Proliferating.TNFRSF1B	2.04821e-06	-0.0720102	38.7826	43.1929
	CD4 Naive	CD8 Naive	HLA-E	CD8A	0.0176284	0	HLA-E_CD8A	HLA-E - CD8A	MHC-I	Cell-Cell Contact	KEGG: hsa04514	Post	CD4 Naive.HLA-E	CD8 Naive.CD8A	0.00242764	0.0721009	86.5242	81.0263	7.07523e-06	-0.0879426	41.74	42.0525
	CD8 Naive	CD8 Naive	HLA-E	CD8A	0.0176175	0	HLA-E_CD8A	HLA-E - CD8A	MHC-I	Cell-Cell Contact	KEGG: hsa04514	Post	CD8 Naive.HLA-E	CD8 Naive.CD8A					7.07523e-06	-0.0879426	41.74	42.0525
	B proliferating	CD8 Naive	HLA-E	CD8A	0.0175894	0	HLA-E_CD8A	HLA-E - CD8A	MHC-I	Cell-Cell Contact	KEGG: hsa04514	Post	B proliferating.HLA-E	CD8 Naive.CD8A					7.07523e-06	-0.0879426	41.74	42.0525
	CD8 Naive	NK	CD69	KLRB1	0.0175593	0	CLEC2C_KLRB1	CLEC2C - KLRB1	CLEC	Cell-Cell Contact	PMID: 24223577	Post	CD8 Naive.CD69	NK.KLRB1	2.34575e-162	-0.626399	42.4509	64.7831	1.96921e-08	0.156633	68.6906	64.9431
	T Proliferating	B proliferating	PPIA	BSG	0.0175495	0	PPIA_BSG	PPIA - BSG	CypA	Secreted Signaling	PMID: 36012604	Post	T Proliferating.PPIA	B proliferating.BSG	7.37797e-210	-0.095113	99.9629	99.9813	7.08871e-07	-0.0640087	41.3913	45.7699
	NK_CD56bright	B naive	PTPRC	CD22	0.0175207	0	PTPRC_CD22	PTPRC - CD22	CD45	Cell-Cell Contact	PMID: 12115612	Pre	NK_CD56bright.PTPRC	B naive.CD22					0.00469901	-0.0509109	27.027	29.5622
	MAIT	T Proliferating	CCL5	CCR4	0.0174733	0	CCL5_CCR4	CCL5 - CCR4	CCL	Secreted Signaling	KEGG: hsa04060	Post	MAIT.CCL5	T Proliferating.CCR4	5.24117e-24	0.425937	97.6422	93.5405
	MAIT	TCM	CD99	CD99	0.017462	0	CD99_CD99	CD99 - CD99	CD99	Cell-Cell Contact	KEGG: hsa04514	Post	MAIT.CD99	TCM.CD99
	TCM	MAIT	CD99	CD99	0.017462	0	CD99_CD99	CD99 - CD99	CD99	Cell-Cell Contact	KEGG: hsa04514	Post	TCM.CD99	MAIT.CD99
	MAIT	TEM	HLA-E	CD8A	0.017414	0	HLA-E_CD8A	HLA-E - CD8A	MHC-I	Cell-Cell Contact	KEGG: hsa04514	Pre	MAIT.HLA-E	TEM.CD8A	0.000144658	-0.0901367	82.2469	76.6966	1.64635e-10	0.103307	42.2322	38.3133
	TCM	NK_CD56bright	PPIA	BSG	0.0173782	0.01	PPIA_BSG	PPIA - BSG	CypA	Secreted Signaling	PMID: 36012604	Post	TCM.PPIA	NK_CD56bright.BSG	1.1102e-195	-0.192997	88.9908	88.4618
	NK_CD56bright	NK_CD56bright	CLEC2B	KLRB1	0.0173489	0	CLEC2B_KLRB1	CLEC2B - KLRB1	CLEC	Cell-Cell Contact	PMID: 24223577	Post	NK_CD56bright.CLEC2B	NK_CD56bright.KLRB1	2.51396e-08	0.236554	79.476	72.294
	NK	Myeloid	CCL3	CCR1	0.0173404	0	CCL3_CCR1	CCL3 - CCR1	CCL	Secreted Signaling	KEGG: hsa04060	Pre	NK.CCL3	Myeloid.CCR1
	T Proliferating	CD8 Naive	LCK	CD8 receptor	0.017323	0	LCK_CD8A_CD8B1	LCK - (CD8A+CD8B1)	LCK	Cell-Cell Contact	PMID: 25427562	Post	T Proliferating.LCK	CD8 Naive.CD8 receptor					7.07523e-06	-0.0879426	41.74	42.0525
	NK_CD56bright	TEM	HLA-E	KLRK1	0.0173204	0	HLA-E_KLRK1	HLA-E - KLRK1	MHC-I	Cell-Cell Contact	PMID: 28484462	Pre	NK_CD56bright.HLA-E	TEM.KLRK1					7.95436e-23	0.1584	48.7309	42.9157
	T Proliferating	TEM	HLA-C	CD8A	0.0172967	0	HLA-C_CD8A	HLA-C - CD8A	MHC-I	Cell-Cell Contact	KEGG: hsa04514	Pre	T Proliferating.HLA-C	TEM.CD8A	3.74589e-35	0.056819	99.5918	99.577	1.64635e-10	0.103307	42.2322	38.3133
	T Proliferating	T Proliferating	CD99	CD99	0.0172355	0	CD99_CD99	CD99 - CD99	CD99	Cell-Cell Contact	KEGG: hsa04514	Post	T Proliferating.CD99	T Proliferating.CD99
	Treg	NK	CLEC2B	KLRB1	0.0171862	0	CLEC2B_KLRB1	CLEC2B - KLRB1	CLEC	Cell-Cell Contact	PMID: 24223577	Pre	Treg.CLEC2B	NK.KLRB1	0.0139197	0.0539279	40.1856	34.0899	1.96921e-08	0.156633	68.6906	64.9431
	TEM	TEM	HLA-E	CD8A	0.0171766	0	HLA-E_CD8A	HLA-E - CD8A	MHC-I	Cell-Cell Contact	KEGG: hsa04514	Pre	TEM.HLA-E	TEM.CD8A	1.41914e-08	-0.0876711	76.6877	80.3133	1.64635e-10	0.103307	42.2322	38.3133
	T Proliferating	TEM	HLA-E	KLRK1	0.0171601	0	HLA-E_KLRK1	HLA-E - KLRK1	MHC-I	Cell-Cell Contact	PMID: 28484462	Post	T Proliferating.HLA-E	TEM.KLRK1					7.95436e-23	0.1584	48.7309	42.9157
	TCM	TEM	HLA-E	CD8A	0.0171405	0	HLA-E_CD8A	HLA-E - CD8A	MHC-I	Cell-Cell Contact	KEGG: hsa04514	Pre	TCM.HLA-E	TEM.CD8A	1.13272e-48	0.107378	91.1439	88.0855	1.64635e-10	0.103307	42.2322	38.3133
	T Proliferating	Treg	LTA	TNFRSF14	0.0171271	0	LTA_TNFRSF14	LTA - TNFRSF14	LT	Secreted Signaling	KEGG: hsa04060	Post	T Proliferating.LTA	Treg.TNFRSF14	1.2343e-09	0.0691042	94.0251	94.8277	8.56047e-05	0.0804125	36.4026	28.8243
	Myeloid	T Proliferating	HLA-DRA	CD4	0.0171184	0	HLA-DRA_CD4	HLA-DRA - CD4	MHC-II	Cell-Cell Contact	KEGG: hsa04514	Pre	Myeloid.HLA-DRA	T Proliferating.CD4
	NK_CD56bright	CD8 Naive	HLA-E	KLRK1	0.0170107	0	HLA-E_KLRK1	HLA-E - KLRK1	MHC-I	Cell-Cell Contact	PMID: 28484462	Pre	NK_CD56bright.HLA-E	CD8 Naive.KLRK1					5.88477e-19	0.141764	52.3358	39.2089
	B naive	TEM	HLA-E	CD8B	0.0169957	0	HLA-E_CD8B	HLA-E - CD8B	MHC-I	Cell-Cell Contact	KEGG: hsa04514	Pre	B naive.HLA-E	TEM.CD8B					6.48941e-05	0.0666441	34.8515	32.5904
	T Proliferating	B naive	LTA	TNFRSF14	0.0169414	0	LTA_TNFRSF14	LTA - TNFRSF14	LT	Secreted Signaling	KEGG: hsa04060	Pre	T Proliferating.LTA	B naive.TNFRSF14	1.2343e-09	0.0691042	94.0251	94.8277
	MAIT	TEM	HLA-E	CD8B	0.0169184	0	HLA-E_CD8B	HLA-E - CD8B	MHC-I	Cell-Cell Contact	KEGG: hsa04514	Post	MAIT.HLA-E	TEM.CD8B	0.000144658	-0.0901367	82.2469	76.6966	6.48941e-05	0.0666441	34.8515	32.5904
	TEM	TEM	HLA-E	CD8B	0.0169103	0	HLA-E_CD8B	HLA-E - CD8B	MHC-I	Cell-Cell Contact	KEGG: hsa04514	Post	TEM.HLA-E	TEM.CD8B	1.41914e-08	-0.0876711	76.6877	80.3133	6.48941e-05	0.0666441	34.8515	32.5904
	NK_CD56bright	MAIT	PPIA	BSG	0.0168276	0	PPIA_BSG	PPIA - BSG	CypA	Secreted Signaling	PMID: 36012604	Post	NK_CD56bright.PPIA	MAIT.BSG
	T Proliferating	TEM	HLA-B	CD8B	0.0168221	0	HLA-B_CD8B	HLA-B - CD8B	MHC-I	Cell-Cell Contact	KEGG: hsa04514	Pre	T Proliferating.HLA-B	TEM.CD8B	7.74936e-37	0.0619925	99.7031	99.7419	6.48941e-05	0.0666441	34.8515	32.5904
	Myeloid	Myeloid	ICAM1	ITGAL	0.0168172	0	ICAM1_ITGAL	ICAM1 - ITGAL	ICAM	Cell-Cell Contact	PMID: 23602662	Pre	Myeloid.ICAM1	Myeloid.ITGAL
	TEM	NK_CD56bright	CLEC2B	KLRB1	0.00800595	0	CLEC2B_KLRB1	CLEC2B - KLRB1	CLEC	Cell-Cell Contact	PMID: 24223577	Pre	TEM.CLEC2B	NK_CD56bright.KLRB1	1.56712e-87	0.34398	68.2448	54.747
	Myeloid	CD8 Naive	SPP1	CD44	0.0167499	0	SPP1_CD44	SPP1 - CD44	SPP1	Secreted Signaling	PMID: 21907263	Pre	Myeloid.SPP1	CD8 Naive.CD44	0.0151945	-0.336405	33.0882	40.7609	4.75254e-10	-0.107945	62.1192	61.1739
	B naive	NK_CD56bright	CLEC2D	KLRB1	0.0167169	0	CLEC2D_KLRB1	CLEC2D - KLRB1	CLEC	Cell-Cell Contact	PMID: 24223577	Pre	B naive.CLEC2D	NK_CD56bright.KLRB1	3.94099e-07	-0.110947	71.0043	75.1838
	T Proliferating	B proliferating	CD40LG	CD40	0.016668	0	CD40LG_CD40	CD40LG - CD40	CD40	Cell-Cell Contact	KEGG: hsa04514	Post	T Proliferating.CD40LG	B proliferating.CD40	6.43922e-24	0.0653362	64.7295	60.5965	2.25639e-15	-0.149703	80.2783	82.5446
	TCM	CD8 Naive	HLA-E	CD8A	0.0166444	0	HLA-E_CD8A	HLA-E - CD8A	MHC-I	Cell-Cell Contact	KEGG: hsa04514	Post	TCM.HLA-E	CD8 Naive.CD8A	1.13272e-48	0.107378	91.1439	88.0855	7.07523e-06	-0.0879426	41.74	42.0525
	NK_CD56bright	TEM	HLA-E	CD8B	0.0165441	0	HLA-E_CD8B	HLA-E - CD8B	MHC-I	Cell-Cell Contact	KEGG: hsa04514	Post	NK_CD56bright.HLA-E	TEM.CD8B					6.48941e-05	0.0666441	34.8515	32.5904
	NK_CD56bright	TEM	HLA-E	CD8A	0.0164781	0	HLA-E_CD8A	HLA-E - CD8A	MHC-I	Cell-Cell Contact	KEGG: hsa04514	Pre	NK_CD56bright.HLA-E	TEM.CD8A					1.64635e-10	0.103307	42.2322	38.3133
	NK_CD56bright	T Proliferating	CD99	CD99	0.0164723	0	CD99_CD99	CD99 - CD99	CD99	Cell-Cell Contact	KEGG: hsa04514	Pre	NK_CD56bright.CD99	T Proliferating.CD99	0.00845801	-0.104723	51.3828	54.685
	T Proliferating	NK_CD56bright	CD99	CD99	0.0164723	0	CD99_CD99	CD99 - CD99	CD99	Cell-Cell Contact	KEGG: hsa04514	Pre	T Proliferating.CD99	NK_CD56bright.CD99					0.00845801	-0.104723	51.3828	54.685
	Treg	NK_CD56bright	PPIA	BSG	0.0164321	0.01	PPIA_BSG	PPIA - BSG	CypA	Secreted Signaling	PMID: 36012604	Post	Treg.PPIA	NK_CD56bright.BSG
	NK	NK_CD56bright	CLEC2B	KLRB1	0.0163994	0	CLEC2B_KLRB1	CLEC2B - KLRB1	CLEC	Cell-Cell Contact	PMID: 24223577	Pre	NK.CLEC2B	NK_CD56bright.KLRB1	8.87481e-36	0.31719	81.5655	71.8706
	T Proliferating	TEM	HLA-A	CD8B	0.0163977	0	HLA-A_CD8B	HLA-A - CD8B	MHC-I	Cell-Cell Contact	KEGG: hsa04514	Pre	T Proliferating.HLA-A	TEM.CD8B					6.48941e-05	0.0666441	34.8515	32.5904
	Myeloid	NK	HLA-E	KLRC1	0.0163812	0	HLA-E_KLRC1	HLA-E - KLRC1	MHC-I	Cell-Cell Contact	PMID: 24223577	Post	Myeloid.HLA-E	NK.KLRC1	0.0159967	0.165883	95.5882	91.5761
	TCM	NK_CD56bright	CLEC2D	KLRB1	0.0163806	0	CLEC2D_KLRB1	CLEC2D - KLRB1	CLEC	Cell-Cell Contact	PMID: 24223577	Pre	TCM.CLEC2D	NK_CD56bright.KLRB1	2.5038e-37	0.107478	85.0734	81.6349
	T Proliferating	CD8 Naive	HLA-C	CD8A	0.0163398	0	HLA-C_CD8A	HLA-C - CD8A	MHC-I	Cell-Cell Contact	KEGG: hsa04514	Post	T Proliferating.HLA-C	CD8 Naive.CD8A	3.74589e-35	0.056819	99.5918	99.577	7.07523e-06	-0.0879426	41.74	42.0525
	T Proliferating	NK_CD56bright	HLA-E	KLRK1	0.0163305	0	HLA-E_KLRK1	HLA-E - KLRK1	MHC-I	Cell-Cell Contact	PMID: 28484462	Post	T Proliferating.HLA-E	NK_CD56bright.KLRK1
	T Proliferating	TEM	PPIA	BSG	0.0162257	0	PPIA_BSG	PPIA - BSG	CypA	Secreted Signaling	PMID: 36012604	Post	T Proliferating.PPIA	TEM.BSG	7.37797e-210	-0.095113	99.9629	99.9813
	NK_CD56bright	NK	CLEC2D	KLRB1	0.0161983	0	CLEC2D_KLRB1	CLEC2D - KLRB1	CLEC	Cell-Cell Contact	PMID: 24223577	Pre	NK_CD56bright.CLEC2D	NK.KLRB1					1.96921e-08	0.156633	68.6906	64.9431
	TCM	B naive	PTPRC	CD22	0.0161882	0	PTPRC_CD22	PTPRC - CD22	CD45	Cell-Cell Contact	PMID: 12115612	Pre	TCM.PTPRC	B naive.CD22					0.00469901	-0.0509109	27.027	29.5622
	Myeloid	Myeloid	CCL5	CCR1	0.0161503	0	CCL5_CCR1	CCL5 - CCR1	CCL	Secreted Signaling	KEGG: hsa04060	Pre	Myeloid.CCL5	Myeloid.CCR1
	T Proliferating	Myeloid	NAMPT	ITGA5_ITGB1	0.0161164	0	NAMPT_ITGA5_ITGB1	NAMPT - (ITGA5+ITGB1)	VISFATIN	Secreted Signaling	PMID: 28490838	Pre	T Proliferating.NAMPT	Myeloid.ITGA5_ITGB1	3.59615e-78	-0.0928475	96.1256	97.7513
	Myeloid	NK_CD56bright	SPP1	CD44	0.0161085	0	SPP1_CD44	SPP1 - CD44	SPP1	Secreted Signaling	PMID: 21907263	Post	Myeloid.SPP1	NK_CD56bright.CD44	0.0151945	-0.336405	33.0882	40.7609	0.0247788	0.111742	86.4629	83.5218
	T Proliferating	B proliferating	CD40LG	CD40	0.0161017	0	CD40LG_CD40	CD40LG - CD40	CD40	Cell-Cell Contact	KEGG: hsa04514	Pre	T Proliferating.CD40LG	B proliferating.CD40	6.43922e-24	0.0653362	64.7295	60.5965	2.25639e-15	-0.149703	80.2783	82.5446
	NK	TEM	HLA-E	CD8B	0.0160892	0	HLA-E_CD8B	HLA-E - CD8B	MHC-I	Cell-Cell Contact	KEGG: hsa04514	Pre	NK.HLA-E	TEM.CD8B	0.00571039	-0.0518731	77.7615	78.2791	6.48941e-05	0.0666441	34.8515	32.5904
	Myeloid	TEM	HLA-E	CD8B	0.0160655	0	HLA-E_CD8B	HLA-E - CD8B	MHC-I	Cell-Cell Contact	KEGG: hsa04514	Pre	Myeloid.HLA-E	TEM.CD8B	0.0159967	0.165883	95.5882	91.5761	6.48941e-05	0.0666441	34.8515	32.5904
	NK	CD8 Naive	HLA-F	CD8B	0.0160372	0	HLA-F_CD8B	HLA-F - CD8B	MHC-I	Cell-Cell Contact	KEGG: hsa04514	Pre	NK.HLA-F	CD8 Naive.CD8B	0.00778167	-0.0676849	41.88	46.5562
	CD8 Naive	NK_CD56bright	CLEC2D	KLRB1	0.0160244	0	CLEC2D_KLRB1	CLEC2D - KLRB1	CLEC	Cell-Cell Contact	PMID: 24223577	Post	CD8 Naive.CLEC2D	NK_CD56bright.KLRB1
	NK	CD8 Naive	HLA-F	CD8B	0.0160128	0	HLA-F_CD8B	HLA-F - CD8B	MHC-I	Cell-Cell Contact	KEGG: hsa04514	Post	NK.HLA-F	CD8 Naive.CD8B	0.00778167	-0.0676849	41.88	46.5562
	T Proliferating	TEM	HLA-E	CD8A	0.0159791	0	HLA-E_CD8A	HLA-E - CD8A	MHC-I	Cell-Cell Contact	KEGG: hsa04514	Post	T Proliferating.HLA-E	TEM.CD8A					1.64635e-10	0.103307	42.2322	38.3133
	B proliferating	B proliferating	PPIA	BSG	0.0159749	0	PPIA_BSG	PPIA - BSG	CypA	Secreted Signaling	PMID: 36012604	Pre	B proliferating.PPIA	B proliferating.BSG					7.08871e-07	-0.0640087	41.3913	45.7699
	Myeloid	T Proliferating	HLA-DRA	CD4	0.0159693	0	HLA-DRA_CD4	HLA-DRA - CD4	MHC-II	Cell-Cell Contact	KEGG: hsa04514	Post	Myeloid.HLA-DRA	T Proliferating.CD4
	T Proliferating	NK	PGE2-PTGES3	PTGER2	0.0159684	0	PGE2-PTGES3_PTGER2	PGE2-PTGES3 - PTGER2	Prostaglandin	Non-protein Signaling	PMID: 34949672;PMID: 21508345	Pre	T Proliferating.PGE2-PTGES3	NK.PTGER2	0	-0.10931	99.8961	99.9254
	B naive	NK	HLA-E	KLRC1	0.0159263	0	HLA-E_KLRC1	HLA-E - KLRC1	MHC-I	Cell-Cell Contact	PMID: 24223577	Post	B naive.HLA-E	NK.KLRC1
	TCM	MAIT	PPIA	BSG	0.0158991	0	PPIA_BSG	PPIA - BSG	CypA	Secreted Signaling	PMID: 36012604	Post	TCM.PPIA	MAIT.BSG	1.1102e-195	-0.192997	88.9908	88.4618
	B proliferating	T Proliferating	HLA-DRB1	CD4	0.015879	0	HLA-DRB1_CD4	HLA-DRB1 - CD4	MHC-II	Cell-Cell Contact	KEGG: hsa04514	Post	B proliferating.HLA-DRB1	T Proliferating.CD4	4.6112e-83	0.447718	97.6	91.1183
	B naive	B naive	PTPRC	CD22	0.0158698	0	PTPRC_CD22	PTPRC - CD22	CD45	Cell-Cell Contact	PMID: 12115612	Pre	B naive.PTPRC	B naive.CD22					0.00469901	-0.0509109	27.027	29.5622
	B naive	T Proliferating	HLA-DRB1	CD4	0.0158557	0	HLA-DRB1_CD4	HLA-DRB1 - CD4	MHC-II	Cell-Cell Contact	KEGG: hsa04514	Post	B naive.HLA-DRB1	T Proliferating.CD4	1.13786e-27	0.236912	95.362	90.4412
	CD8 Naive	T Proliferating	CD55	ADGRE5	0.0158517	0	CD55_ADGRE5	CD55 - ADGRE5	ADGRE	Cell-Cell Contact	PMID: 31462748	Pre	CD8 Naive.CD55	T Proliferating.ADGRE5	8.94273e-06	-0.0788333	56.6689	54.2654	1.18667e-79	-0.0767256	81.3033	83.1799
	Myeloid	TEM	CD99	CD99	0.0157856	0	CD99_CD99	CD99 - CD99	CD99	Cell-Cell Contact	KEGG: hsa04514	Pre	Myeloid.CD99	TEM.CD99
	TEM	Myeloid	CD99	CD99	0.0157856	0	CD99_CD99	CD99 - CD99	CD99	Cell-Cell Contact	KEGG: hsa04514	Pre	TEM.CD99	Myeloid.CD99
	NK	T Proliferating	CCL5	CCR4	0.0157439	0	CCL5_CCR4	CCL5 - CCR4	CCL	Secreted Signaling	KEGG: hsa04060	Pre	NK.CCL5	T Proliferating.CCR4	1.34062e-15	0.221478	87.8566	85.007
	T Proliferating	NK_CD56bright	HLA-E	KLRC1	0.0157279	0	HLA-E_KLRC1	HLA-E - KLRC1	MHC-I	Cell-Cell Contact	PMID: 24223577	Post	T Proliferating.HLA-E	NK_CD56bright.KLRC1
	B proliferating	TEM	PPIA	BSG	0.0156827	0	PPIA_BSG	PPIA - BSG	CypA	Secreted Signaling	PMID: 36012604	Pre	B proliferating.PPIA	TEM.BSG
	T Proliferating	T Proliferating	LTA	TNFRSF14	0.0155937	0	LTA_TNFRSF14	LTA - TNFRSF14	LT	Secreted Signaling	KEGG: hsa04060	Pre	T Proliferating.LTA	T Proliferating.TNFRSF14	1.2343e-09	0.0691042	94.0251	94.8277
	T Proliferating	NK_CD56bright	CLEC2D	KLRB1	0.015521	0	CLEC2D_KLRB1	CLEC2D - KLRB1	CLEC	Cell-Cell Contact	PMID: 24223577	Pre	T Proliferating.CLEC2D	NK_CD56bright.KLRB1	6.8794e-73	-0.0844175	98.6714	99.0234
	B naive	T Proliferating	HLA-DPB1	CD4	0.0154834	0	HLA-DPB1_CD4	HLA-DPB1 - CD4	MHC-II	Cell-Cell Contact	KEGG: hsa04514	Pre	B naive.HLA-DPB1	T Proliferating.CD4
	MAIT	Myeloid	CCL3	CCR1	0.0154726	0	CCL3_CCR1	CCL3 - CCR1	CCL	Secreted Signaling	KEGG: hsa04060	Pre	MAIT.CCL3	Myeloid.CCR1	1.8133e-08	-0.561212	30.7906	38.8389
	TCM	Myeloid	LTA	TNFRSF1B	0.0154708	0	LTA_TNFRSF1B	LTA - TNFRSF1B	LT	Secreted Signaling	KEGG: hsa04060	Pre	TCM.LTA	Myeloid.TNFRSF1B	2.13394e-23	-0.114827	42.4177	45.9108
	TEM	TCM	CD99	CD99	0.0154637	0	CD99_CD99	CD99 - CD99	CD99	Cell-Cell Contact	KEGG: hsa04514	Pre	TEM.CD99	TCM.CD99
	TCM	TEM	CD99	CD99	0.0154637	0	CD99_CD99	CD99 - CD99	CD99	Cell-Cell Contact	KEGG: hsa04514	Pre	TCM.CD99	TEM.CD99
	T Proliferating	NK_CD56bright	HLA-E	CD94:NKG2E	0.0154606	0	HLA-E_CD94:NKG2E	HLA-E - CD94:NKG2E	MHC-I	Cell-Cell Contact	PMID: 28484462	Post	T Proliferating.HLA-E	NK_CD56bright.CD94:NKG2E					5.16743e-06	0.22196	73.508	68.6591
	T Proliferating	Myeloid	TNFSF14	TNFRSF14	0.0154528	0	TNFSF14_TNFRSF14	TNFSF14 - TNFRSF14	LIGHT	Secreted Signaling	KEGG: hsa04060	Post	T Proliferating.TNFSF14	Myeloid.TNFRSF14					0.0027762	0.141743	73.5294	64.4022
	Myeloid	MAIT	CD99	CD99	0.0154033	0	CD99_CD99	CD99 - CD99	CD99	Cell-Cell Contact	KEGG: hsa04514	Pre	Myeloid.CD99	MAIT.CD99
	MAIT	Myeloid	CD99	CD99	0.0154033	0	CD99_CD99	CD99 - CD99	CD99	Cell-Cell Contact	KEGG: hsa04514	Pre	MAIT.CD99	Myeloid.CD99
	B proliferating	T Proliferating	TNF	TNFRSF1B	0.00339557	0	TNF_TNFRSF1B	TNF - TNFRSF1B	TNF	Secreted Signaling	KEGG: hsa04060	Post	B proliferating.TNF	T Proliferating.TNFRSF1B	2.04821e-06	-0.0720102	38.7826	43.1929
	TCM	Myeloid	CD6	ALCAM	0.0153774	0	CD6_ALCAM	CD6 - ALCAM	CD6	Cell-Cell Contact	PMID: 23602662	Post	TCM.CD6	Myeloid.ALCAM					0.000144066	-0.309114	69.8529	76.3587
	B naive	NK_CD56bright	PPIA	BSG	0.0153774	0.01	PPIA_BSG	PPIA - BSG	CypA	Secreted Signaling	PMID: 36012604	Post	B naive.PPIA	NK_CD56bright.BSG	4.20051e-05	0.0935336	81.3146	77.2059
	T Proliferating	NK_CD56bright	CLEC2D	KLRB1	0.0153747	0	CLEC2D_KLRB1	CLEC2D - KLRB1	CLEC	Cell-Cell Contact	PMID: 24223577	Post	T Proliferating.CLEC2D	NK_CD56bright.KLRB1	6.8794e-73	-0.0844175	98.6714	99.0234
	Treg	TEM	HLA-E	CD8B	0.0153052	0	HLA-E_CD8B	HLA-E - CD8B	MHC-I	Cell-Cell Contact	KEGG: hsa04514	Pre	Treg.HLA-E	TEM.CD8B					6.48941e-05	0.0666441	34.8515	32.5904
	B naive	T Proliferating	HLA-DRB1	CD4	0.0152272	0	HLA-DRB1_CD4	HLA-DRB1 - CD4	MHC-II	Cell-Cell Contact	KEGG: hsa04514	Pre	B naive.HLA-DRB1	T Proliferating.CD4	1.13786e-27	0.236912	95.362	90.4412
	MAIT	NK_CD56bright	CD69	KLRB1	0.0152153	0	CLEC2C_KLRB1	CLEC2C - KLRB1	CLEC	Cell-Cell Contact	PMID: 24223577	Pre	MAIT.CD69	NK_CD56bright.KLRB1	9.14795e-31	-0.598172	55.0624	72.5266
	Myeloid	B proliferating	SPP1	CD44	0.0151599	0	SPP1_CD44	SPP1 - CD44	SPP1	Secreted Signaling	PMID: 21907263	Pre	Myeloid.SPP1	B proliferating.CD44	0.0151945	-0.336405	33.0882	40.7609
	Treg	NK	HLA-E	KLRC1	0.0151422	0	HLA-E_KLRC1	HLA-E - KLRC1	MHC-I	Cell-Cell Contact	PMID: 24223577	Post	Treg.HLA-E	NK.KLRC1
	B naive	NK_CD56bright	CLEC2D	KLRB1	0.0151173	0	CLEC2D_KLRB1	CLEC2D - KLRB1	CLEC	Cell-Cell Contact	PMID: 24223577	Post	B naive.CLEC2D	NK_CD56bright.KLRB1	3.94099e-07	-0.110947	71.0043	75.1838
	NK	TEM	CD99	CD99	0.0150937	0	CD99_CD99	CD99 - CD99	CD99	Cell-Cell Contact	KEGG: hsa04514	Post	NK.CD99	TEM.CD99
	TEM	NK	CD99	CD99	0.0150937	0	CD99_CD99	CD99 - CD99	CD99	Cell-Cell Contact	KEGG: hsa04514	Post	TEM.CD99	NK.CD99
	Myeloid	TCM	SPP1	CD44	0.0150922	0	SPP1_CD44	SPP1 - CD44	SPP1	Secreted Signaling	PMID: 21907263	Pre	Myeloid.SPP1	TCM.CD44	0.0151945	-0.336405	33.0882	40.7609
	MAIT	TCM	CD99	CD99	0.0150891	0	CD99_CD99	CD99 - CD99	CD99	Cell-Cell Contact	KEGG: hsa04514	Pre	MAIT.CD99	TCM.CD99
	TCM	MAIT	CD99	CD99	0.0150891	0	CD99_CD99	CD99 - CD99	CD99	Cell-Cell Contact	KEGG: hsa04514	Pre	TCM.CD99	MAIT.CD99
	B proliferating	TEM	HLA-E	CD8B	0.0150708	0	HLA-E_CD8B	HLA-E - CD8B	MHC-I	Cell-Cell Contact	KEGG: hsa04514	Pre	B proliferating.HLA-E	TEM.CD8B					6.48941e-05	0.0666441	34.8515	32.5904
	NK	NK	HLA-E	KLRC1	0.0150438	0	HLA-E_KLRC1	HLA-E - KLRC1	MHC-I	Cell-Cell Contact	PMID: 24223577	Post	NK.HLA-E	NK.KLRC1	0.00571039	-0.0518731	77.7615	78.2791
	Treg	MAIT	PPIA	BSG	0.0150323	0.01	PPIA_BSG	PPIA - BSG	CypA	Secreted Signaling	PMID: 36012604	Post	Treg.PPIA	MAIT.BSG
	Treg	Myeloid	CD99	PILRA	0.0150077	0	CD99_PILRA	CD99 - PILRA	CD99	Cell-Cell Contact	PMID: 18234675	Post	Treg.CD99	Myeloid.PILRA	0.00537355	0.0666048	39.9001	34.4984
	CD8 Naive	TEM	HLA-E	CD8B	0.014968	0	HLA-E_CD8B	HLA-E - CD8B	MHC-I	Cell-Cell Contact	KEGG: hsa04514	Pre	CD8 Naive.HLA-E	TEM.CD8B					6.48941e-05	0.0666441	34.8515	32.5904
	B proliferating	T Proliferating	PGE2-PTGES3	PTGER4	0.0149545	0	PGE2-PTGES3_PTGER4	PGE2-PTGES3 - PTGER4	Prostaglandin	Non-protein Signaling	PMID: 34949672;PMID: 21508345	Post	B proliferating.PGE2-PTGES3	T Proliferating.PTGER4	1.0092e-05	-0.0650867	85.4261	86.7261
	B naive	T Proliferating	HLA-DPA1	CD4	0.0148316	0	HLA-DPA1_CD4	HLA-DPA1 - CD4	MHC-II	Cell-Cell Contact	KEGG: hsa04514	Pre	B naive.HLA-DPA1	T Proliferating.CD4	0.0200322	0.0551582	92.6593	90.2908
	MAIT	NK	CD99	CD99	0.0148135	0	CD99_CD99	CD99 - CD99	CD99	Cell-Cell Contact	KEGG: hsa04514	Post	MAIT.CD99	NK.CD99
	NK	MAIT	CD99	CD99	0.0148135	0	CD99_CD99	CD99 - CD99	CD99	Cell-Cell Contact	KEGG: hsa04514	Post	NK.CD99	MAIT.CD99
	NK_CD56bright	T Proliferating	CD99	CD99	0.0148074	0	CD99_CD99	CD99 - CD99	CD99	Cell-Cell Contact	KEGG: hsa04514	Post	NK_CD56bright.CD99	T Proliferating.CD99	0.00845801	-0.104723	51.3828	54.685
	T Proliferating	NK_CD56bright	CD99	CD99	0.0148074	0	CD99_CD99	CD99 - CD99	CD99	Cell-Cell Contact	KEGG: hsa04514	Post	T Proliferating.CD99	NK_CD56bright.CD99					0.00845801	-0.104723	51.3828	54.685
	TCM	CD8 Naive	HLA-F	CD8B	0.0148051	0	HLA-F_CD8B	HLA-F - CD8B	MHC-I	Cell-Cell Contact	KEGG: hsa04514	Post	TCM.HLA-F	CD8 Naive.CD8B
	MAIT	CD8 Naive	HLA-E	CD8A	0.0147863	0	HLA-E_CD8A	HLA-E - CD8A	MHC-I	Cell-Cell Contact	KEGG: hsa04514	Post	MAIT.HLA-E	CD8 Naive.CD8A	0.000144658	-0.0901367	82.2469	76.6966	7.07523e-06	-0.0879426	41.74	42.0525
	TEM	CD8 Naive	HLA-E	CD8A	0.0147793	0	HLA-E_CD8A	HLA-E - CD8A	MHC-I	Cell-Cell Contact	KEGG: hsa04514	Post	TEM.HLA-E	CD8 Naive.CD8A	1.41914e-08	-0.0876711	76.6877	80.3133	7.07523e-06	-0.0879426	41.74	42.0525
	Myeloid	CD8 Naive	TNFSF14	TNFRSF14	0.0146892	0	TNFSF14_TNFRSF14	TNFSF14 - TNFRSF14	LIGHT	Secreted Signaling	KEGG: hsa04060	Post	Myeloid.TNFSF14	CD8 Naive.TNFRSF14					7.63987e-24	0.169372	60.3588	45.0237
	TEM	T Proliferating	CCL5	CCR4	0.0146835	0	CCL5_CCR4	CCL5 - CCR4	CCL	Secreted Signaling	KEGG: hsa04060	Pre	TEM.CCL5	T Proliferating.CCR4	3.67508e-75	0.336981	94.3294	91.9157
	NK_CD56bright	NK	NCAM1	NCAM1	0.0146559	0	NCAM1_NCAM1	NCAM1 - NCAM1	NCAM	Cell-Cell Contact	KEGG: hsa04514	Pre	NK_CD56bright.NCAM1	NK.NCAM1					1.76859e-07	-0.121313	25.3841	30.4252
	NK	NK_CD56bright	NCAM1	NCAM1	0.0146559	0	NCAM1_NCAM1	NCAM1 - NCAM1	NCAM	Cell-Cell Contact	KEGG: hsa04514	Pre	NK.NCAM1	NK_CD56bright.NCAM1	1.76859e-07	-0.121313	25.3841	30.4252
	TCM	NK	CLEC2B	KLRB1	0.0145574	0	CLEC2B_KLRB1	CLEC2B - KLRB1	CLEC	Cell-Cell Contact	PMID: 24223577	Pre	TCM.CLEC2B	NK.KLRB1	1.10543e-54	0.105153	46.2538	37.8705	1.96921e-08	0.156633	68.6906	64.9431
	B proliferating	TCM	PPIA	BSG	0.0145462	0	PPIA_BSG	PPIA - BSG	CypA	Secreted Signaling	PMID: 36012604	Post	B proliferating.PPIA	TCM.BSG
	CD4 Naive	TEM	HLA-E	CD8B	0.0145254	0	HLA-E_CD8B	HLA-E - CD8B	MHC-I	Cell-Cell Contact	KEGG: hsa04514	Pre	CD4 Naive.HLA-E	TEM.CD8B	0.00242764	0.0721009	86.5242	81.0263	6.48941e-05	0.0666441	34.8515	32.5904
	B proliferating	B naive	APP	CD74	0.0145127	0	APP_CD74	APP - CD74	APP	Cell-Cell Contact	PMID: 19849849	Pre	B proliferating.APP	B naive.CD74	6.46353e-07	-0.0604968	28.9043	33.5818
	NK_CD56bright	CD8 Naive	HLA-E	CD8A	0.0144586	0	HLA-E_CD8A	HLA-E - CD8A	MHC-I	Cell-Cell Contact	KEGG: hsa04514	Post	NK_CD56bright.HLA-E	CD8 Naive.CD8A					7.07523e-06	-0.0879426	41.74	42.0525
	Myeloid	CD4 Naive	TNFSF14	TNFRSF14	0.014449	0	TNFSF14_TNFRSF14	TNFSF14 - TNFRSF14	LIGHT	Secreted Signaling	KEGG: hsa04060	Post	Myeloid.TNFSF14	CD4 Naive.TNFRSF14					1.17378e-53	0.160725	52.933	38.4108
	NK	NK_CD56bright	CD69	KLRB1	0.0144415	0	CLEC2C_KLRB1	CLEC2C - KLRB1	CLEC	Cell-Cell Contact	PMID: 24223577	Pre	NK.CD69	NK_CD56bright.KLRB1	0.0351639	-0.0629381	53.2187	56.4983
	CD4 Naive	NK	HLA-E	KLRC1	0.0144245	0	HLA-E_KLRC1	HLA-E - KLRC1	MHC-I	Cell-Cell Contact	PMID: 24223577	Post	CD4 Naive.HLA-E	NK.KLRC1	0.00242764	0.0721009	86.5242	81.0263
	T Proliferating	T Proliferating	CD99	CD99	0.0144205	0	CD99_CD99	CD99 - CD99	CD99	Cell-Cell Contact	KEGG: hsa04514	Pre	T Proliferating.CD99	T Proliferating.CD99
	B proliferating	T Proliferating	PGE2-PTGES3	PTGER4	0.0144174	0	PGE2-PTGES3_PTGER4	PGE2-PTGES3 - PTGER4	Prostaglandin	Non-protein Signaling	PMID: 34949672;PMID: 21508345	Pre	B proliferating.PGE2-PTGES3	T Proliferating.PTGER4	1.0092e-05	-0.0650867	85.4261	86.7261
	CD8 Naive	NK	HLA-E	KLRC1	0.0144155	0	HLA-E_KLRC1	HLA-E - KLRC1	MHC-I	Cell-Cell Contact	PMID: 24223577	Post	CD8 Naive.HLA-E	NK.KLRC1
	B proliferating	NK	HLA-E	KLRC1	0.0143924	0	HLA-E_KLRC1	HLA-E - KLRC1	MHC-I	Cell-Cell Contact	PMID: 24223577	Post	B proliferating.HLA-E	NK.KLRC1
	T Proliferating	Myeloid	NAMPT	ITGA5_ITGB1	0.0143442	0	NAMPT_ITGA5_ITGB1	NAMPT - (ITGA5+ITGB1)	VISFATIN	Secreted Signaling	PMID: 28490838	Post	T Proliferating.NAMPT	Myeloid.ITGA5_ITGB1	3.59615e-78	-0.0928475	96.1256	97.7513
	B naive	T Proliferating	HLA-DPB1	CD4	0.01434	0	HLA-DPB1_CD4	HLA-DPB1 - CD4	MHC-II	Cell-Cell Contact	KEGG: hsa04514	Post	B naive.HLA-DPB1	T Proliferating.CD4
	B naive	T Proliferating	HLA-DPA1	CD4	0.0142788	0	HLA-DPA1_CD4	HLA-DPA1 - CD4	MHC-II	Cell-Cell Contact	KEGG: hsa04514	Post	B naive.HLA-DPA1	T Proliferating.CD4	0.0200322	0.0551582	92.6593	90.2908
	CD4 Naive	Myeloid	CD6	ALCAM	0.0141966	0	CD6_ALCAM	CD6 - ALCAM	CD6	Cell-Cell Contact	PMID: 23602662	Pre	CD4 Naive.CD6	Myeloid.ALCAM	2.24229e-11	0.0594787	44.0647	36.319	0.000144066	-0.309114	69.8529	76.3587
	T Proliferating	Treg	LTA	TNFRSF14	0.0141777	0	LTA_TNFRSF14	LTA - TNFRSF14	LT	Secreted Signaling	KEGG: hsa04060	Pre	T Proliferating.LTA	Treg.TNFRSF14	1.2343e-09	0.0691042	94.0251	94.8277	8.56047e-05	0.0804125	36.4026	28.8243
	Myeloid	T Proliferating	ICAM1	ITGAL_ITGB2	0.0141096	0	ICAM1_ITGAL_ITGB2	ICAM1 - (ITGAL+ITGB2)	ICAM	Cell-Cell Contact	KEGG: hsa04514	Post	Myeloid.ICAM1	T Proliferating.ITGAL_ITGB2
	T Proliferating	TCM	LTA	TNFRSF14	0.0140246	0	LTA_TNFRSF14	LTA - TNFRSF14	LT	Secreted Signaling	KEGG: hsa04060	Pre	T Proliferating.LTA	TCM.TNFRSF14	1.2343e-09	0.0691042	94.0251	94.8277	2.27209e-102	0.122907	54.7792	43.703
	NK	B naive	PTPRC	CD22	0.0139996	0	PTPRC_CD22	PTPRC - CD22	CD45	Cell-Cell Contact	PMID: 12115612	Post	NK.PTPRC	B naive.CD22	1.30654e-05	-0.0656018	89.7952	89.5788	0.00469901	-0.0509109	27.027	29.5622
	T Proliferating	NK_CD56bright	HLA-E	KLRK1	0.0139916	0	HLA-E_KLRK1	HLA-E - KLRK1	MHC-I	Cell-Cell Contact	PMID: 28484462	Pre	T Proliferating.HLA-E	NK_CD56bright.KLRK1
	Myeloid	T Proliferating	SPP1	CD44	0.0139912	0	SPP1_CD44	SPP1 - CD44	SPP1	Secreted Signaling	PMID: 21907263	Pre	Myeloid.SPP1	T Proliferating.CD44	0.0151945	-0.336405	33.0882	40.7609
	MAIT	CD8 Naive	LCK	CD8 receptor	0.0139675	0	LCK_CD8A_CD8B1	LCK - (CD8A+CD8B1)	LCK	Cell-Cell Contact	PMID: 25427562	Post	MAIT.LCK	CD8 Naive.CD8 receptor					7.07523e-06	-0.0879426	41.74	42.0525
	B proliferating	NK	CLEC2B	KLRB1	0.0139602	0	CLEC2B_KLRB1	CLEC2B - KLRB1	CLEC	Cell-Cell Contact	PMID: 24223577	Post	B proliferating.CLEC2B	NK.KLRB1	8.85534e-32	0.159335	44.0696	32.3339	1.96921e-08	0.156633	68.6906	64.9431
	B proliferating	B proliferating	PPIA	BSG	0.0139514	0.01	PPIA_BSG	PPIA - BSG	CypA	Secreted Signaling	PMID: 36012604	Post	B proliferating.PPIA	B proliferating.BSG					7.08871e-07	-0.0640087	41.3913	45.7699
	Treg	MAIT	Cholesterol-LIPA	RORA	0.013944	0	Cholesterol-Cholesterol-LIPA_RORA	CHOLESTEROL-LIPA - RORA	Cholesterol	Non-protein Signaling	HMRbase;PMID:12467577;PDB:1N83	Pre	Treg.Cholesterol-LIPA	MAIT.RORA
	B proliferating	T Proliferating	HLA-DPA1	CD4	0.0139246	0	HLA-DPA1_CD4	HLA-DPA1 - CD4	MHC-II	Cell-Cell Contact	KEGG: hsa04514	Pre	B proliferating.HLA-DPA1	T Proliferating.CD4	6.78402e-10	0.125643	96.0348	92.9984
	B proliferating	T Proliferating	HLA-DRB1	CD4	0.0139036	0	HLA-DRB1_CD4	HLA-DRB1 - CD4	MHC-II	Cell-Cell Contact	KEGG: hsa04514	Pre	B proliferating.HLA-DRB1	T Proliferating.CD4	4.6112e-83	0.447718	97.6	91.1183
	MAIT	T Proliferating	CCL5	CCR4	0.0139012	0	CCL5_CCR4	CCL5 - CCR4	CCL	Secreted Signaling	KEGG: hsa04060	Pre	MAIT.CCL5	T Proliferating.CCR4	5.24117e-24	0.425937	97.6422	93.5405
	T Proliferating	NK_CD56bright	HLA-E	KLRC1	0.0138957	0	HLA-E_KLRC1	HLA-E - KLRC1	MHC-I	Cell-Cell Contact	PMID: 24223577	Pre	T Proliferating.HLA-E	NK_CD56bright.KLRC1
	TEM	MAIT	CLEC2D	KLRB1	0.097819	0	CLEC2D_KLRB1	CLEC2D - KLRB1	CLEC	Cell-Cell Contact	PMID: 24223577	Post	TEM.CLEC2D	MAIT.KLRB1	7.48094e-09	0.082951	68.1188	66.6506
	B proliferating	T Proliferating	HLA-DPA1	CD4	0.0138651	0	HLA-DPA1_CD4	HLA-DPA1 - CD4	MHC-II	Cell-Cell Contact	KEGG: hsa04514	Post	B proliferating.HLA-DPA1	T Proliferating.CD4	6.78402e-10	0.125643	96.0348	92.9984
	TCM	T Proliferating	PGE2-PTGES3	PTGER4	0.0138014	0	PGE2-PTGES3_PTGER4	PGE2-PTGES3 - PTGER4	Prostaglandin	Non-protein Signaling	PMID: 34949672;PMID: 21508345	Post	TCM.PGE2-PTGES3	T Proliferating.PTGER4
	TEM	MAIT	CLEC2D	KLRB1	0.0876418	0	CLEC2D_KLRB1	CLEC2D - KLRB1	CLEC	Cell-Cell Contact	PMID: 24223577	Pre	TEM.CLEC2D	MAIT.KLRB1	7.48094e-09	0.082951	68.1188	66.6506
	T Proliferating	Myeloid	TNFSF14	TNFRSF14	0.0136933	0	TNFSF14_TNFRSF14	TNFSF14 - TNFRSF14	LIGHT	Secreted Signaling	KEGG: hsa04060	Pre	T Proliferating.TNFSF14	Myeloid.TNFRSF14					0.0027762	0.141743	73.5294	64.4022
	T Proliferating	CD8 Naive	HLA-E	CD8A	0.0136488	0	HLA-E_CD8A	HLA-E - CD8A	MHC-I	Cell-Cell Contact	KEGG: hsa04514	Pre	T Proliferating.HLA-E	CD8 Naive.CD8A					7.07523e-06	-0.0879426	41.74	42.0525
	NK	NK_CD56bright	CD69	KLRB1	0.0136427	0	CLEC2C_KLRB1	CLEC2C - KLRB1	CLEC	Cell-Cell Contact	PMID: 24223577	Post	NK.CD69	NK_CD56bright.KLRB1	0.0351639	-0.0629381	53.2187	56.4983
	TCM	NK	HLA-E	KLRC1	0.0136169	0	HLA-E_KLRC1	HLA-E - KLRC1	MHC-I	Cell-Cell Contact	PMID: 24223577	Post	TCM.HLA-E	NK.KLRC1	1.13272e-48	0.107378	91.1439	88.0855
	T Proliferating	TEM	HLA-E	CD8B	0.0135546	0	HLA-E_CD8B	HLA-E - CD8B	MHC-I	Cell-Cell Contact	KEGG: hsa04514	Post	T Proliferating.HLA-E	TEM.CD8B					6.48941e-05	0.0666441	34.8515	32.5904
	MAIT	T Proliferating	PGE2-PTGES3	PTGER4	0.0135523	0	PGE2-PTGES3_PTGER4	PGE2-PTGES3 - PTGER4	Prostaglandin	Non-protein Signaling	PMID: 34949672;PMID: 21508345	Post	MAIT.PGE2-PTGES3	T Proliferating.PTGER4	8.10181e-05	0.198669	81.6921	67.2118
	CD4 Naive	NK_CD56bright	CD69	KLRB1	0.0135183	0	CLEC2C_KLRB1	CLEC2C - KLRB1	CLEC	Cell-Cell Contact	PMID: 24223577	Pre	CD4 Naive.CD69	NK_CD56bright.KLRB1	8.49987e-302	-0.534711	44.8499	61.6945
	Treg	Myeloid	CD99	PILRA	0.0134996	0	CD99_PILRA	CD99 - PILRA	CD99	Cell-Cell Contact	PMID: 18234675	Pre	Treg.CD99	Myeloid.PILRA	0.00537355	0.0666048	39.9001	34.4984
	NK	T Proliferating	HLA-B	CD8B	0.0134744	0	HLA-B_CD8B	HLA-B - CD8B	MHC-I	Cell-Cell Contact	KEGG: hsa04514	Post	NK.HLA-B	T Proliferating.CD8B					5.22579e-49	0.0668841	43.3831	37.9105
	NK	TEM	CD99	CD99	0.01345	0	CD99_CD99	CD99 - CD99	CD99	Cell-Cell Contact	KEGG: hsa04514	Pre	NK.CD99	TEM.CD99
	TEM	NK	CD99	CD99	0.01345	0	CD99_CD99	CD99 - CD99	CD99	Cell-Cell Contact	KEGG: hsa04514	Pre	TEM.CD99	NK.CD99
	CD8 Naive	CD8 Naive	LCK	CD8 receptor	0.0134248	0	LCK_CD8A_CD8B1	LCK - (CD8A+CD8B1)	LCK	Cell-Cell Contact	PMID: 25427562	Post	CD8 Naive.LCK	CD8 Naive.CD8 receptor					7.07523e-06	-0.0879426	41.74	42.0525
	Treg	CD8 Naive	HLA-F	CD8B	0.0134217	0	HLA-F_CD8B	HLA-F - CD8B	MHC-I	Cell-Cell Contact	KEGG: hsa04514	Pre	Treg.HLA-F	CD8 Naive.CD8B
	MAIT	TEM	HLA-E	CD8B	0.0134083	0	HLA-E_CD8B	HLA-E - CD8B	MHC-I	Cell-Cell Contact	KEGG: hsa04514	Pre	MAIT.HLA-E	TEM.CD8B	0.000144658	-0.0901367	82.2469	76.6966	6.48941e-05	0.0666441	34.8515	32.5904
	TCM	T Proliferating	PGE2-PTGES3	PTGER4	0.0133633	0	PGE2-PTGES3_PTGER4	PGE2-PTGES3 - PTGER4	Prostaglandin	Non-protein Signaling	PMID: 34949672;PMID: 21508345	Pre	TCM.PGE2-PTGES3	T Proliferating.PTGER4
	CD8 Naive	NK_CD56bright	CLEC2D	KLRB1	0.0133608	0	CLEC2D_KLRB1	CLEC2D - KLRB1	CLEC	Cell-Cell Contact	PMID: 24223577	Pre	CD8 Naive.CLEC2D	NK_CD56bright.KLRB1
	Myeloid	Myeloid	ICAM1	ITGAM_ITGB2	0.013343	0	ICAM1_ITGAM_ITGB2	ICAM1 - (ITGAM+ITGB2)	ICAM	Cell-Cell Contact	KEGG: hsa04514	Pre	Myeloid.ICAM1	Myeloid.ITGAM_ITGB2					0.0043651	-0.205981	47.4265	55.5707
	Myeloid	NK	LGALS9	PTPRC	0.0133216	0	LGALS9_CD45	LGALS9 - CD45	GALECTIN	Secreted Signaling	PMID: 30120235	Post	Myeloid.LGALS9	NK.PTPRC					1.30654e-05	-0.0656018	89.7952	89.5788
	T Proliferating	TEM	HLA-C	CD8B	0.0133176	0	HLA-C_CD8B	HLA-C - CD8B	MHC-I	Cell-Cell Contact	KEGG: hsa04514	Pre	T Proliferating.HLA-C	TEM.CD8B	3.74589e-35	0.056819	99.5918	99.577	6.48941e-05	0.0666441	34.8515	32.5904
	T Proliferating	TEM	HLA-E	KLRK1	0.0132659	0	HLA-E_KLRK1	HLA-E - KLRK1	MHC-I	Cell-Cell Contact	PMID: 28484462	Pre	T Proliferating.HLA-E	TEM.KLRK1					7.95436e-23	0.1584	48.7309	42.9157
	TEM	TEM	HLA-E	CD8B	0.0132248	0	HLA-E_CD8B	HLA-E - CD8B	MHC-I	Cell-Cell Contact	KEGG: hsa04514	Pre	TEM.HLA-E	TEM.CD8B	1.41914e-08	-0.0876711	76.6877	80.3133	6.48941e-05	0.0666441	34.8515	32.5904
	CD8 Naive	Myeloid	CD6	ALCAM	0.0132098	0	CD6_ALCAM	CD6 - ALCAM	CD6	Cell-Cell Contact	PMID: 23602662	Pre	CD8 Naive.CD6	Myeloid.ALCAM					0.000144066	-0.309114	69.8529	76.3587
	TCM	TEM	HLA-E	CD8B	0.0131969	0	HLA-E_CD8B	HLA-E - CD8B	MHC-I	Cell-Cell Contact	KEGG: hsa04514	Pre	TCM.HLA-E	TEM.CD8B	1.13272e-48	0.107378	91.1439	88.0855	6.48941e-05	0.0666441	34.8515	32.5904
	Myeloid	MAIT	SPP1	CD44	0.0131929	0	SPP1_CD44	SPP1 - CD44	SPP1	Secreted Signaling	PMID: 21907263	Post	Myeloid.SPP1	MAIT.CD44	0.0151945	-0.336405	33.0882	40.7609	9.86838e-05	0.213141	81.6921	67.2935
	B proliferating	Treg	TNF	TNFRSF1B	0.00272872	0	TNF_TNFRSF1B	TNF - TNFRSF1B	TNF	Secreted Signaling	KEGG: hsa04060	Pre	B proliferating.TNF	Treg.TNFRSF1B	2.04821e-06	-0.0720102	38.7826	43.1929
	MAIT	NK	CD99	CD99	0.0131235	0	CD99_CD99	CD99 - CD99	CD99	Cell-Cell Contact	KEGG: hsa04514	Pre	MAIT.CD99	NK.CD99
	NK	MAIT	CD99	CD99	0.0131235	0	CD99_CD99	CD99 - CD99	CD99	Cell-Cell Contact	KEGG: hsa04514	Pre	NK.CD99	MAIT.CD99
	NK_CD56bright	NK_CD56bright	CD69	KLRB1	0.0131202	0	CLEC2C_KLRB1	CLEC2C - KLRB1	CLEC	Cell-Cell Contact	PMID: 24223577	Post	NK_CD56bright.CD69	NK_CD56bright.KLRB1
	T Proliferating	CD8 Naive	HLA-E	KLRK1	0.0130277	0	HLA-E_KLRK1	HLA-E - KLRK1	MHC-I	Cell-Cell Contact	PMID: 28484462	Pre	T Proliferating.HLA-E	CD8 Naive.KLRK1					5.88477e-19	0.141764	52.3358	39.2089
	Myeloid	NK	LGALS9	PTPRC	0.0129983	0	LGALS9_CD45	LGALS9 - CD45	GALECTIN	Secreted Signaling	PMID: 30120235	Pre	Myeloid.LGALS9	NK.PTPRC					1.30654e-05	-0.0656018	89.7952	89.5788
	TEM	B naive	PTPRC	CD22	0.0129833	0	PTPRC_CD22	PTPRC - CD22	CD45	Cell-Cell Contact	PMID: 12115612	Post	TEM.PTPRC	B naive.CD22	3.94976e-05	0.0592471	92.0972	91.8675	0.00469901	-0.0509109	27.027	29.5622
	B proliferating	NK	LGALS9	PTPRC	0.0129047	0	LGALS9_CD45	LGALS9 - CD45	GALECTIN	Secreted Signaling	PMID: 30120235	Post	B proliferating.LGALS9	NK.PTPRC	1.00448e-08	0.066038	34.087	29.0276	1.30654e-05	-0.0656018	89.7952	89.5788
	CD8 Naive	NK_CD56bright	CD69	KLRB1	0.012888	0	CLEC2C_KLRB1	CLEC2C - KLRB1	CLEC	Cell-Cell Contact	PMID: 24223577	Pre	CD8 Naive.CD69	NK_CD56bright.KLRB1	2.34575e-162	-0.626399	42.4509	64.7831
	B proliferating	NK	PGE2-PTGES3	PTGER2	0.0128584	0	PGE2-PTGES3_PTGER2	PGE2-PTGES3 - PTGER2	Prostaglandin	Non-protein Signaling	PMID: 34949672;PMID: 21508345	Pre	B proliferating.PGE2-PTGES3	NK.PTGER2	1.0092e-05	-0.0650867	85.4261	86.7261
	CD4 Naive	NK_CD56bright	CLEC2D	KLRB1	0.0128336	0	CLEC2D_KLRB1	CLEC2D - KLRB1	CLEC	Cell-Cell Contact	PMID: 24223577	Pre	CD4 Naive.CLEC2D	NK_CD56bright.KLRB1
	TCM	CD8 Naive	LCK	CD8 receptor	0.0128167	0	LCK_CD8A_CD8B1	LCK - (CD8A+CD8B1)	LCK	Cell-Cell Contact	PMID: 25427562	Pre	TCM.LCK	CD8 Naive.CD8 receptor					7.07523e-06	-0.0879426	41.74	42.0525
	CD4 Naive	NK_CD56bright	CLEC2D	KLRB1	0.0127959	0	CLEC2D_KLRB1	CLEC2D - KLRB1	CLEC	Cell-Cell Contact	PMID: 24223577	Post	CD4 Naive.CLEC2D	NK_CD56bright.KLRB1
	MAIT	Myeloid	CD6	ALCAM	0.0127921	0	CD6_ALCAM	CD6 - ALCAM	CD6	Cell-Cell Contact	PMID: 23602662	Pre	MAIT.CD6	Myeloid.ALCAM	4.23683e-05	0.133399	47.7115	36.3042	0.000144066	-0.309114	69.8529	76.3587
	CD8 Naive	Myeloid	CD55	ADGRE5	0.0127561	0	CD55_ADGRE5	CD55 - ADGRE5	ADGRE	Cell-Cell Contact	PMID: 31462748	Pre	CD8 Naive.CD55	Myeloid.ADGRE5	8.94273e-06	-0.0788333	56.6689	54.2654
	B naive	CD8 Naive	HLA-F	CD8B	0.0127449	0	HLA-F_CD8B	HLA-F - CD8B	MHC-I	Cell-Cell Contact	KEGG: hsa04514	Post	B naive.HLA-F	CD8 Naive.CD8B
	NK_CD56bright	NK_CD56bright	CD99	CD99	0.0127169	0	CD99_CD99	CD99 - CD99	CD99	Cell-Cell Contact	KEGG: hsa04514	Post	NK_CD56bright.CD99	NK_CD56bright.CD99	0.00845801	-0.104723	51.3828	54.685	0.00845801	-0.104723	51.3828	54.685
	B proliferating	T Proliferating	HLA-DQA1	CD4	0.0127074	0	HLA-DQA1_CD4	HLA-DQA1 - CD4	MHC-II	Cell-Cell Contact	KEGG: hsa04514	Post	B proliferating.HLA-DQA1	T Proliferating.CD4	1.58344e-78	0.405118	94.5739	86.3695
	NK_CD56bright	NK_CD56bright	CD69	KLRB1	0.0127017	0	CLEC2C_KLRB1	CLEC2C - KLRB1	CLEC	Cell-Cell Contact	PMID: 24223577	Pre	NK_CD56bright.CD69	NK_CD56bright.KLRB1
	NK_CD56bright	TEM	HLA-E	CD8B	0.0126849	0	HLA-E_CD8B	HLA-E - CD8B	MHC-I	Cell-Cell Contact	KEGG: hsa04514	Pre	NK_CD56bright.HLA-E	TEM.CD8B					6.48941e-05	0.0666441	34.8515	32.5904
	B naive	CD8 Naive	HLA-F	CD8B	0.0126244	0	HLA-F_CD8B	HLA-F - CD8B	MHC-I	Cell-Cell Contact	KEGG: hsa04514	Pre	B naive.HLA-F	CD8 Naive.CD8B
	T Proliferating	TEM	HLA-E	CD8A	0.0126182	0	HLA-E_CD8A	HLA-E - CD8A	MHC-I	Cell-Cell Contact	KEGG: hsa04514	Pre	T Proliferating.HLA-E	TEM.CD8A					1.64635e-10	0.103307	42.2322	38.3133
	B proliferating	B proliferating	APP	CD74	0.0125733	0	APP_CD74	APP - CD74	APP	Cell-Cell Contact	PMID: 19849849	Pre	B proliferating.APP	B proliferating.CD74	6.46353e-07	-0.0604968	28.9043	33.5818	9.96328e-21	0.164103	99.1652	98.5089
	NK	T Proliferating	HLA-A	CD8B	0.012466	0	HLA-A_CD8B	HLA-A - CD8B	MHC-I	Cell-Cell Contact	KEGG: hsa04514	Post	NK.HLA-A	T Proliferating.CD8B	6.90556e-34	-0.184106	97.7323	97.7441	5.22579e-49	0.0668841	43.3831	37.9105
	T Proliferating	TCM	CD99	CD99	0.0123998	0	CD99_CD99	CD99 - CD99	CD99	Cell-Cell Contact	KEGG: hsa04514	Post	T Proliferating.CD99	TCM.CD99
	TCM	T Proliferating	CD99	CD99	0.0123998	0	CD99_CD99	CD99 - CD99	CD99	Cell-Cell Contact	KEGG: hsa04514	Post	TCM.CD99	T Proliferating.CD99
	T Proliferating	TCM	TNFSF14	TNFRSF14	0.0123984	0	TNFSF14_TNFRSF14	TNFSF14 - TNFRSF14	LIGHT	Secreted Signaling	KEGG: hsa04060	Post	T Proliferating.TNFSF14	TCM.TNFRSF14					2.27209e-102	0.122907	54.7792	43.703
	T Proliferating	TCM	PGE2-PTGES3	PTGER4	0.0123757	0	PGE2-PTGES3_PTGER4	PGE2-PTGES3 - PTGER4	Prostaglandin	Non-protein Signaling	PMID: 34949672;PMID: 21508345	Post	T Proliferating.PGE2-PTGES3	TCM.PTGER4	0	-0.10931	99.8961	99.9254	2.98155e-54	0.076503	34.1826	27.5534
	Myeloid	TEM	LGALS9	PTPRC	0.0123539	0	LGALS9_CD45	LGALS9 - CD45	GALECTIN	Secreted Signaling	PMID: 30120235	Post	Myeloid.LGALS9	TEM.PTPRC					3.94976e-05	0.0592471	92.0972	91.8675
	Myeloid	T Proliferating	HLA-B	CD8B	0.0123453	0	HLA-B_CD8B	HLA-B - CD8B	MHC-I	Cell-Cell Contact	KEGG: hsa04514	Post	Myeloid.HLA-B	T Proliferating.CD8B					5.22579e-49	0.0668841	43.3831	37.9105
	B proliferating	Myeloid	LTA	TNFRSF1B	0.0123285	0	LTA_TNFRSF1B	LTA - TNFRSF1B	LT	Secreted Signaling	KEGG: hsa04060	Pre	B proliferating.LTA	Myeloid.TNFRSF1B	9.22308e-06	-0.0987979	47.4783	49.8379
	Myeloid	Myeloid	LGALS9	CD44	0.012292	0	LGALS9_CD44	LGALS9 - CD44	GALECTIN	Secreted Signaling	PMID: 25065622	Pre	Myeloid.LGALS9	Myeloid.CD44					0.00699287	-0.184389	91.5441	93.4783
	Treg	NK_CD56bright	CLEC2D	KLRB1	0.0122745	0	CLEC2D_KLRB1	CLEC2D - KLRB1	CLEC	Cell-Cell Contact	PMID: 24223577	Post	Treg.CLEC2D	NK_CD56bright.KLRB1
	NK_CD56bright	NK_CD56bright	CLEC2B	KLRB1	0.0122701	0	CLEC2B_KLRB1	CLEC2B - KLRB1	CLEC	Cell-Cell Contact	PMID: 24223577	Pre	NK_CD56bright.CLEC2B	NK_CD56bright.KLRB1	2.51396e-08	0.236554	79.476	72.294
	MAIT	NK_CD56bright	CLEC2D	KLRB1	0.0122474	0	CLEC2D_KLRB1	CLEC2D - KLRB1	CLEC	Cell-Cell Contact	PMID: 24223577	Post	MAIT.CLEC2D	NK_CD56bright.KLRB1	2.77106e-08	0.240938	71.2899	54.3745
	TCM	NK_CD56bright	CD69	KLRB1	0.0122456	0	CLEC2C_KLRB1	CLEC2C - KLRB1	CLEC	Cell-Cell Contact	PMID: 24223577	Pre	TCM.CD69	NK_CD56bright.KLRB1	5.95918e-93	-0.20006	68.2259	72.7615
	Myeloid	T Proliferating	HLA-DRB1	CD4	0.0122421	0	HLA-DRB1_CD4	HLA-DRB1 - CD4	MHC-II	Cell-Cell Contact	KEGG: hsa04514	Post	Myeloid.HLA-DRB1	T Proliferating.CD4
	Myeloid	NK	ICAM1	ITGAL	0.0122337	0	ICAM1_ITGAL	ICAM1 - ITGAL	ICAM	Cell-Cell Contact	PMID: 23602662	Pre	Myeloid.ICAM1	NK.ITGAL					2.57831e-09	-0.134831	33.4674	39.2094
	CD8 Naive	T Proliferating	CD55	ADGRE5	0.012212	0	CD55_ADGRE5	CD55 - ADGRE5	ADGRE	Cell-Cell Contact	PMID: 31462748	Post	CD8 Naive.CD55	T Proliferating.ADGRE5	8.94273e-06	-0.0788333	56.6689	54.2654	1.18667e-79	-0.0767256	81.3033	83.1799
	TEM	NK	CLEC2D	KLRB1	0.0678657	0	CLEC2D_KLRB1	CLEC2D - KLRB1	CLEC	Cell-Cell Contact	PMID: 24223577	Post	TEM.CLEC2D	NK.KLRB1	7.48094e-09	0.082951	68.1188	66.6506	1.96921e-08	0.156633	68.6906	64.9431
	Myeloid	T Proliferating	HLA-DRB1	CD4	0.0122041	0	HLA-DRB1_CD4	HLA-DRB1 - CD4	MHC-II	Cell-Cell Contact	KEGG: hsa04514	Pre	Myeloid.HLA-DRB1	T Proliferating.CD4
	B proliferating	Treg	TNF	TNFRSF1B	0.00216709	0	TNF_TNFRSF1B	TNF - TNFRSF1B	TNF	Secreted Signaling	KEGG: hsa04060	Post	B proliferating.TNF	Treg.TNFRSF1B	2.04821e-06	-0.0720102	38.7826	43.1929
	B proliferating	NK_CD56bright	CLEC2D	KLRB1	0.0121706	0	CLEC2D_KLRB1	CLEC2D - KLRB1	CLEC	Cell-Cell Contact	PMID: 24223577	Post	B proliferating.CLEC2D	NK_CD56bright.KLRB1
	Myeloid	NK_CD56bright	CD99	CD99	0.0121657	0	CD99_CD99	CD99 - CD99	CD99	Cell-Cell Contact	KEGG: hsa04514	Pre	Myeloid.CD99	NK_CD56bright.CD99					0.00845801	-0.104723	51.3828	54.685
	NK_CD56bright	Myeloid	CD99	CD99	0.0121657	0	CD99_CD99	CD99 - CD99	CD99	Cell-Cell Contact	KEGG: hsa04514	Pre	NK_CD56bright.CD99	Myeloid.CD99	0.00845801	-0.104723	51.3828	54.685
	T Proliferating	MAIT	LTA	TNFRSF14	0.0121638	0	LTA_TNFRSF14	LTA - TNFRSF14	LT	Secreted Signaling	KEGG: hsa04060	Post	T Proliferating.LTA	MAIT.TNFRSF14	1.2343e-09	0.0691042	94.0251	94.8277	0.00960449	0.0525751	28.7101	22.731
	Myeloid	T Proliferating	ICAM1	ITGAL_ITGB2	0.012161	0	ICAM1_ITGAL_ITGB2	ICAM1 - (ITGAL+ITGB2)	ICAM	Cell-Cell Contact	KEGG: hsa04514	Pre	Myeloid.ICAM1	T Proliferating.ITGAL_ITGB2
	Treg	NK_CD56bright	CLEC2D	KLRB1	0.0121157	0	CLEC2D_KLRB1	CLEC2D - KLRB1	CLEC	Cell-Cell Contact	PMID: 24223577	Pre	Treg.CLEC2D	NK_CD56bright.KLRB1
	Myeloid	Myeloid	LGALS9	CD44	0.0121144	0	LGALS9_CD44	LGALS9 - CD44	GALECTIN	Secreted Signaling	PMID: 25065622	Post	Myeloid.LGALS9	Myeloid.CD44					0.00699287	-0.184389	91.5441	93.4783
	CD8 Naive	CD8 Naive	HLA-F	CD8B	0.0121006	0	HLA-F_CD8B	HLA-F - CD8B	MHC-I	Cell-Cell Contact	KEGG: hsa04514	Pre	CD8 Naive.HLA-F	CD8 Naive.CD8B	2.88924e-16	-0.143588	43.6019	47.4298
	MAIT	NK	HLA-E	KLRC1	0.0120926	0	HLA-E_KLRC1	HLA-E - KLRC1	MHC-I	Cell-Cell Contact	PMID: 24223577	Post	MAIT.HLA-E	NK.KLRC1	0.000144658	-0.0901367	82.2469	76.6966
	TEM	NK	HLA-E	KLRC1	0.0120868	0	HLA-E_KLRC1	HLA-E - KLRC1	MHC-I	Cell-Cell Contact	PMID: 24223577	Post	TEM.HLA-E	NK.KLRC1	1.41914e-08	-0.0876711	76.6877	80.3133
	MAIT	NK_CD56bright	CLEC2B	KLRB1	0.012071	0	CLEC2B_KLRB1	CLEC2B - KLRB1	CLEC	Cell-Cell Contact	PMID: 24223577	Post	MAIT.CLEC2B	NK_CD56bright.KLRB1	1.81527e-06	0.209072	73.2316	55.3557
	T Proliferating	B proliferating	TNFSF14	TNFRSF14	0.012066	0	TNFSF14_TNFRSF14	TNFSF14 - TNFRSF14	LIGHT	Secreted Signaling	KEGG: hsa04060	Post	T Proliferating.TNFSF14	B proliferating.TNFRSF14					7.14867e-05	0.0554329	56.8348	53.4684
	T Proliferating	T Proliferating	CD6	ALCAM	0.0120537	0	CD6_ALCAM	CD6 - ALCAM	CD6	Cell-Cell Contact	PMID: 23602662	Pre	T Proliferating.CD6	T Proliferating.ALCAM	3.35566e-87	-0.0753913	89.6311	92.3613	7.14434e-59	-0.0820763	74.4897	77.9889
	B proliferating	T Proliferating	HLA-DPB1	CD4	0.0120318	0	HLA-DPB1_CD4	HLA-DPB1 - CD4	MHC-II	Cell-Cell Contact	KEGG: hsa04514	Post	B proliferating.HLA-DPB1	T Proliferating.CD4	8.1802e-23	0.221525	94.1565	87.5365
	NK_CD56bright	B naive	PTPRC	CD22	0.0119941	0	PTPRC_CD22	PTPRC - CD22	CD45	Cell-Cell Contact	PMID: 12115612	Post	NK_CD56bright.PTPRC	B naive.CD22					0.00469901	-0.0509109	27.027	29.5622
	NK	T Proliferating	HLA-B	CD8A	0.0119925	0	HLA-B_CD8A	HLA-B - CD8A	MHC-I	Cell-Cell Contact	KEGG: hsa04514	Post	NK.HLA-B	T Proliferating.CD8A
	B proliferating	Myeloid	FCER2	ITGAX_ITGB2	0.0119777	0	FCER2A_ITGAX_ITGB2	FCER2A - (ITGAX+ITGB2)	CD23	Cell-Cell Contact	PMID: 7621072	Pre	B proliferating.FCER2	Myeloid.ITGAX_ITGB2					0.0001514	-0.273771	59.9265	69.0217
	B proliferating	TEM	LGALS9	PTPRC	0.0119669	0	LGALS9_CD45	LGALS9 - CD45	GALECTIN	Secreted Signaling	PMID: 30120235	Post	B proliferating.LGALS9	TEM.PTPRC	1.00448e-08	0.066038	34.087	29.0276	3.94976e-05	0.0592471	92.0972	91.8675
	TEM	CD8 Naive	HLA-F	CD8B	0.0119626	0	HLA-F_CD8B	HLA-F - CD8B	MHC-I	Cell-Cell Contact	KEGG: hsa04514	Post	TEM.HLA-F	CD8 Naive.CD8B	1.51778e-18	-0.104198	40.9721	51.1084
	TCM	NK	PGE2-PTGES3	PTGER2	0.0119169	0	PGE2-PTGES3_PTGER2	PGE2-PTGES3 - PTGER2	Prostaglandin	Non-protein Signaling	PMID: 34949672;PMID: 21508345	Pre	TCM.PGE2-PTGES3	NK.PTGER2
	NK_CD56bright	TCM	CD99	CD99	0.0119167	0	CD99_CD99	CD99 - CD99	CD99	Cell-Cell Contact	KEGG: hsa04514	Pre	NK_CD56bright.CD99	TCM.CD99	0.00845801	-0.104723	51.3828	54.685
	TCM	NK_CD56bright	CD99	CD99	0.0119167	0	CD99_CD99	CD99 - CD99	CD99	Cell-Cell Contact	KEGG: hsa04514	Pre	TCM.CD99	NK_CD56bright.CD99					0.00845801	-0.104723	51.3828	54.685
	Myeloid	Myeloid	TNFSF14	TNFRSF14	0.0119076	0	TNFSF14_TNFRSF14	TNFSF14 - TNFRSF14	LIGHT	Secreted Signaling	KEGG: hsa04060	Post	Myeloid.TNFSF14	Myeloid.TNFRSF14					0.0027762	0.141743	73.5294	64.4022
	Myeloid	NK_CD56bright	APP	CD74	0.0118674	0	APP_CD74	APP - CD74	APP	Cell-Cell Contact	PMID: 19849849	Post	Myeloid.APP	NK_CD56bright.CD74					8.28774e-05	0.161598	56.623	48.9499
	B naive	T Proliferating	HLA-DQA1	CD4	0.0118611	0	HLA-DQA1_CD4	HLA-DQA1 - CD4	MHC-II	Cell-Cell Contact	KEGG: hsa04514	Post	B naive.HLA-DQA1	T Proliferating.CD4	5.28617e-22	0.228798	84.5179	76.7714
	CD4 Naive	CD8 Naive	HLA-F	CD8B	0.0118535	0	HLA-F_CD8B	HLA-F - CD8B	MHC-I	Cell-Cell Contact	KEGG: hsa04514	Pre	CD4 Naive.HLA-F	CD8 Naive.CD8B	3.29797e-27	-0.124081	32.1016	35.9961
	T Proliferating	CD8 Naive	HLA-E	CD8A	0.0118414	0	HLA-E_CD8A	HLA-E - CD8A	MHC-I	Cell-Cell Contact	KEGG: hsa04514	Post	T Proliferating.HLA-E	CD8 Naive.CD8A					7.07523e-06	-0.0879426	41.74	42.0525
	NK_CD56bright	NK	HLA-E	KLRC1	0.0118238	0	HLA-E_KLRC1	HLA-E - KLRC1	MHC-I	Cell-Cell Contact	PMID: 24223577	Post	NK_CD56bright.HLA-E	NK.KLRC1
	NK_CD56bright	Myeloid	CCL5	CCR1	0.0118125	0	CCL5_CCR1	CCL5 - CCR1	CCL	Secreted Signaling	KEGG: hsa04060	Post	NK_CD56bright.CCL5	Myeloid.CCR1	0.00474387	0.140299	43.6681	37.0759
	T Proliferating	CD8 Naive	HLA-F	CD8B	0.0117854	0	HLA-F_CD8B	HLA-F - CD8B	MHC-I	Cell-Cell Contact	KEGG: hsa04514	Post	T Proliferating.HLA-F	CD8 Naive.CD8B
	TEM	T Proliferating	HLA-B	CD8B	0.0117512	0	HLA-B_CD8B	HLA-B - CD8B	MHC-I	Cell-Cell Contact	KEGG: hsa04514	Post	TEM.HLA-B	T Proliferating.CD8B	9.41057e-34	-0.193663	97.1557	98.7229	5.22579e-49	0.0668841	43.3831	37.9105
	B proliferating	Myeloid	LGALS9	CD44	0.0117349	0	LGALS9_CD44	LGALS9 - CD44	GALECTIN	Secreted Signaling	PMID: 25065622	Post	B proliferating.LGALS9	Myeloid.CD44	1.00448e-08	0.066038	34.087	29.0276	0.00699287	-0.184389	91.5441	93.4783
	TCM	CD8 Naive	LCK	CD8 receptor	0.0117295	0	LCK_CD8A_CD8B1	LCK - (CD8A+CD8B1)	LCK	Cell-Cell Contact	PMID: 25427562	Post	TCM.LCK	CD8 Naive.CD8 receptor					7.07523e-06	-0.0879426	41.74	42.0525
	B naive	Myeloid	CD99	PILRA	0.01171	0	CD99_PILRA	CD99 - PILRA	CD99	Cell-Cell Contact	PMID: 18234675	Post	B naive.CD99	Myeloid.PILRA
	Treg	CD8 Naive	HLA-F	CD8B	0.0117053	0	HLA-F_CD8B	HLA-F - CD8B	MHC-I	Cell-Cell Contact	KEGG: hsa04514	Post	Treg.HLA-F	CD8 Naive.CD8B
	Myeloid	Treg	APP	CD74	0.0116919	0	APP_CD74	APP - CD74	APP	Cell-Cell Contact	PMID: 19849849	Post	Myeloid.APP	Treg.CD74					0.00163514	0.0917351	51.5346	43.8039
	NK	T Proliferating	HLA-C	CD8B	0.011687	0	HLA-C_CD8B	HLA-C - CD8B	MHC-I	Cell-Cell Contact	KEGG: hsa04514	Post	NK.HLA-C	T Proliferating.CD8B	2.62906e-20	-0.218233	94.0015	96.2667	5.22579e-49	0.0668841	43.3831	37.9105
	CD4 Naive	B naive	PTPRC	CD22	0.011631	0	PTPRC_CD22	PTPRC - CD22	CD45	Cell-Cell Contact	PMID: 12115612	Post	CD4 Naive.PTPRC	B naive.CD22	4.40402e-28	-0.0708844	91.2356	88.3757	0.00469901	-0.0509109	27.027	29.5622
	B naive	T Proliferating	HLA-B	CD8B	0.0115098	0	HLA-B_CD8B	HLA-B - CD8B	MHC-I	Cell-Cell Contact	KEGG: hsa04514	Post	B naive.HLA-B	T Proliferating.CD8B					5.22579e-49	0.0668841	43.3831	37.9105
	Treg	B naive	PTPRC	CD22	0.0114868	0	PTPRC_CD22	PTPRC - CD22	CD45	Cell-Cell Contact	PMID: 12115612	Post	Treg.PTPRC	B naive.CD22	2.68505e-08	-0.134831	88.2227	88.3341	0.00469901	-0.0509109	27.027	29.5622
	Treg	T Proliferating	HLA-B	CD8B	0.0114243	0	HLA-B_CD8B	HLA-B - CD8B	MHC-I	Cell-Cell Contact	KEGG: hsa04514	Post	Treg.HLA-B	T Proliferating.CD8B	4.1659e-07	-0.139097	97.1449	98.0935	5.22579e-49	0.0668841	43.3831	37.9105
	Myeloid	NK_CD56bright	LGALS9	PTPRC	0.0114121	0	LGALS9_CD45	LGALS9 - CD45	GALECTIN	Secreted Signaling	PMID: 30120235	Post	Myeloid.LGALS9	NK_CD56bright.PTPRC
	CD8 Naive	B naive	PTPRC	CD22	0.0114101	0	PTPRC_CD22	PTPRC - CD22	CD45	Cell-Cell Contact	PMID: 12115612	Post	CD8 Naive.PTPRC	B naive.CD22	1.3163e-33	-0.1478	94.2451	91.5239	0.00469901	-0.0509109	27.027	29.5622
	CD8 Naive	NK	CD55	ADGRE5	0.0113975	0	CD55_ADGRE5	CD55 - ADGRE5	ADGRE	Cell-Cell Contact	PMID: 31462748	Pre	CD8 Naive.CD55	NK.ADGRE5	8.94273e-06	-0.0788333	56.6689	54.2654
	Myeloid	TEM	LGALS9	PTPRC	0.0113858	0	LGALS9_CD45	LGALS9 - CD45	GALECTIN	Secreted Signaling	PMID: 30120235	Pre	Myeloid.LGALS9	TEM.PTPRC					3.94976e-05	0.0592471	92.0972	91.8675
	MAIT	Myeloid	LTA	TNFRSF1B	0.0113793	0	LTA_TNFRSF1B	LTA - TNFRSF1B	LT	Secreted Signaling	KEGG: hsa04060	Pre	MAIT.LTA	Myeloid.TNFRSF1B	8.41163e-21	-0.392843	15.8114	33.3606
	B proliferating	T Proliferating	HLA-B	CD8B	0.0113753	0	HLA-B_CD8B	HLA-B - CD8B	MHC-I	Cell-Cell Contact	KEGG: hsa04514	Post	B proliferating.HLA-B	T Proliferating.CD8B					5.22579e-49	0.0668841	43.3831	37.9105
	Treg	TEM	CD99	CD99	0.0113514	0	CD99_CD99	CD99 - CD99	CD99	Cell-Cell Contact	KEGG: hsa04514	Post	Treg.CD99	TEM.CD99	0.00537355	0.0666048	39.9001	34.4984
	TEM	Treg	CD99	CD99	0.0113514	0	CD99_CD99	CD99 - CD99	CD99	Cell-Cell Contact	KEGG: hsa04514	Post	TEM.CD99	Treg.CD99					0.00537355	0.0666048	39.9001	34.4984
	B proliferating	T Proliferating	HLA-DPB1	CD4	0.0113378	0	HLA-DPB1_CD4	HLA-DPB1 - CD4	MHC-II	Cell-Cell Contact	KEGG: hsa04514	Pre	B proliferating.HLA-DPB1	T Proliferating.CD4	8.1802e-23	0.221525	94.1565	87.5365
	Treg	T Proliferating	PGE2-PTGES3	PTGER4	0.0113332	0	PGE2-PTGES3_PTGER4	PGE2-PTGES3 - PTGER4	Prostaglandin	Non-protein Signaling	PMID: 34949672;PMID: 21508345	Post	Treg.PGE2-PTGES3	T Proliferating.PTGER4
	B proliferating	Myeloid	FCER2	ITGAX_ITGB2	0.0113133	0	FCER2A_ITGAX_ITGB2	FCER2A - (ITGAX+ITGB2)	CD23	Cell-Cell Contact	PMID: 7621072	Post	B proliferating.FCER2	Myeloid.ITGAX_ITGB2					0.0001514	-0.273771	59.9265	69.0217
	Myeloid	Myeloid	CCL5	CCR1	0.011291	0	CCL5_CCR1	CCL5 - CCR1	CCL	Secreted Signaling	KEGG: hsa04060	Post	Myeloid.CCL5	Myeloid.CCR1
	Myeloid	CD8 Naive	LGALS9	PTPRC	0.0112609	0	LGALS9_CD45	LGALS9 - CD45	GALECTIN	Secreted Signaling	PMID: 30120235	Pre	Myeloid.LGALS9	CD8 Naive.PTPRC					1.3163e-33	-0.1478	94.2451	91.5239
	Myeloid	MAIT	LGALS9	PTPRC	0.0112168	0	LGALS9_CD45	LGALS9 - CD45	GALECTIN	Secreted Signaling	PMID: 30120235	Pre	Myeloid.LGALS9	MAIT.PTPRC					4.15528e-12	-0.206148	91.1234	91.0057
	Myeloid	Treg	LGALS9	PTPRC	0.0112133	0	LGALS9_CD45	LGALS9 - CD45	GALECTIN	Secreted Signaling	PMID: 30120235	Pre	Myeloid.LGALS9	Treg.PTPRC					2.68505e-08	-0.134831	88.2227	88.3341
	TEM	T Proliferating	HLA-A	CD8B	0.0112038	0	HLA-A_CD8B	HLA-A - CD8B	MHC-I	Cell-Cell Contact	KEGG: hsa04514	Post	TEM.HLA-A	T Proliferating.CD8B	3.82825e-41	-0.149501	98.0918	98.0964	5.22579e-49	0.0668841	43.3831	37.9105
	T Proliferating	TEM	LCK	CD8 receptor	0.011188	0	LCK_CD8A_CD8B1	LCK - (CD8A+CD8B1)	LCK	Cell-Cell Contact	PMID: 25427562	Post	T Proliferating.LCK	TEM.CD8 receptor					3.24471e-05	0.0849755	38.5419	35.4518
	MAIT	B naive	PTPRC	CD22	0.0111464	0	PTPRC_CD22	PTPRC - CD22	CD45	Cell-Cell Contact	PMID: 12115612	Post	MAIT.PTPRC	B naive.CD22	4.15528e-12	-0.206148	91.1234	91.0057	0.00469901	-0.0509109	27.027	29.5622
	MAIT	Treg	CD99	CD99	0.0111398	0	CD99_CD99	CD99 - CD99	CD99	Cell-Cell Contact	KEGG: hsa04514	Post	MAIT.CD99	Treg.CD99					0.00537355	0.0666048	39.9001	34.4984
	Treg	MAIT	CD99	CD99	0.0111398	0	CD99_CD99	CD99 - CD99	CD99	Cell-Cell Contact	KEGG: hsa04514	Post	Treg.CD99	MAIT.CD99	0.00537355	0.0666048	39.9001	34.4984
	Treg	NK_CD56bright	CD69	KLRB1	0.0111073	0	CLEC2C_KLRB1	CLEC2C - KLRB1	CLEC	Cell-Cell Contact	PMID: 24223577	Pre	Treg.CD69	NK_CD56bright.KLRB1	3.24281e-20	-0.323288	41.97	53.1094
	NK	T Proliferating	HLA-A	CD8A	0.0110937	0	HLA-A_CD8A	HLA-A - CD8A	MHC-I	Cell-Cell Contact	KEGG: hsa04514	Post	NK.HLA-A	T Proliferating.CD8A	6.90556e-34	-0.184106	97.7323	97.7441
	Myeloid	CD4 Naive	LGALS9	PTPRC	0.0110664	0	LGALS9_CD45	LGALS9 - CD45	GALECTIN	Secreted Signaling	PMID: 30120235	Post	Myeloid.LGALS9	CD4 Naive.PTPRC					4.40402e-28	-0.0708844	91.2356	88.3757
	T Proliferating	B naive	PTPRC	CD22	0.0110581	0	PTPRC_CD22	PTPRC - CD22	CD45	Cell-Cell Contact	PMID: 12115612	Pre	T Proliferating.PTPRC	B naive.CD22					0.00469901	-0.0509109	27.027	29.5622
	NK	Myeloid	PTPRC	MRC1	0.011057	0	PTPRC_MRC1	PTPRC - MRC1	CD45	Cell-Cell Contact	PMID: 27601670; PMID: 10575006	Pre	NK.PTPRC	Myeloid.MRC1	1.30654e-05	-0.0656018	89.7952	89.5788
	B proliferating	NK_CD56bright	LGALS9	PTPRC	0.0110543	0	LGALS9_CD45	LGALS9 - CD45	GALECTIN	Secreted Signaling	PMID: 30120235	Post	B proliferating.LGALS9	NK_CD56bright.PTPRC	1.00448e-08	0.066038	34.087	29.0276
	NK_CD56bright	CD8 Naive	HLA-F	CD8B	0.0110392	0	HLA-F_CD8B	HLA-F - CD8B	MHC-I	Cell-Cell Contact	KEGG: hsa04514	Post	NK_CD56bright.HLA-F	CD8 Naive.CD8B
	NK_CD56bright	T Proliferating	HLA-B	CD8B	0.0110357	0	HLA-B_CD8B	HLA-B - CD8B	MHC-I	Cell-Cell Contact	KEGG: hsa04514	Post	NK_CD56bright.HLA-B	T Proliferating.CD8B	0.000185701	-0.208255	95.4876	98.3845	5.22579e-49	0.0668841	43.3831	37.9105
	B proliferating	MAIT	CLEC2B	KLRB1	0.0110105	0	CLEC2B_KLRB1	CLEC2B - KLRB1	CLEC	Cell-Cell Contact	PMID: 24223577	Pre	B proliferating.CLEC2B	MAIT.KLRB1	8.85534e-32	0.159335	44.0696	32.3339
	Myeloid	CD4 Naive	LGALS9	PTPRC	0.0110071	0	LGALS9_CD45	LGALS9 - CD45	GALECTIN	Secreted Signaling	PMID: 30120235	Pre	Myeloid.LGALS9	CD4 Naive.PTPRC					4.40402e-28	-0.0708844	91.2356	88.3757
	Myeloid	NK	ICAM1	ITGAL	0.0109949	0	ICAM1_ITGAL	ICAM1 - ITGAL	ICAM	Cell-Cell Contact	PMID: 23602662	Post	Myeloid.ICAM1	NK.ITGAL					2.57831e-09	-0.134831	33.4674	39.2094
	Myeloid	T Proliferating	HLA-B	CD8A	0.0109862	0	HLA-B_CD8A	HLA-B - CD8A	MHC-I	Cell-Cell Contact	KEGG: hsa04514	Post	Myeloid.HLA-B	T Proliferating.CD8A
	B naive	NK_CD56bright	CLEC2B	KLRB1	0.0109744	0	CLEC2B_KLRB1	CLEC2B - KLRB1	CLEC	Cell-Cell Contact	PMID: 24223577	Post	B naive.CLEC2B	NK_CD56bright.KLRB1	4.93458e-19	0.171501	59.0591	49.3817
	T Proliferating	B proliferating	TNFSF14	TNFRSF14	0.0109598	0	TNFSF14_TNFRSF14	TNFSF14 - TNFRSF14	LIGHT	Secreted Signaling	KEGG: hsa04060	Pre	T Proliferating.TNFSF14	B proliferating.TNFRSF14					7.14867e-05	0.0554329	56.8348	53.4684
	Myeloid	Treg	LGALS9	PTPRC	0.0109292	0	LGALS9_CD45	LGALS9 - CD45	GALECTIN	Secreted Signaling	PMID: 30120235	Post	Myeloid.LGALS9	Treg.PTPRC					2.68505e-08	-0.134831	88.2227	88.3341
	B naive	T Proliferating	HLA-DQA1	CD4	0.0109074	0	HLA-DQA1_CD4	HLA-DQA1 - CD4	MHC-II	Cell-Cell Contact	KEGG: hsa04514	Pre	B naive.HLA-DQA1	T Proliferating.CD4	5.28617e-22	0.228798	84.5179	76.7714
	TEM	Myeloid	LTA	TNFRSF1B	0.0109013	0	LTA_TNFRSF1B	LTA - TNFRSF1B	LT	Secreted Signaling	KEGG: hsa04060	Pre	TEM.LTA	Myeloid.TNFRSF1B	1.0406e-101	-0.308761	17.7318	33.8313
	B proliferating	NK_CD56bright	CLEC2D	KLRB1	0.0108972	0	CLEC2D_KLRB1	CLEC2D - KLRB1	CLEC	Cell-Cell Contact	PMID: 24223577	Pre	B proliferating.CLEC2D	NK_CD56bright.KLRB1
	Myeloid	CD8 Naive	LGALS9	PTPRC	0.0108561	0	LGALS9_CD45	LGALS9 - CD45	GALECTIN	Secreted Signaling	PMID: 30120235	Post	Myeloid.LGALS9	CD8 Naive.PTPRC					1.3163e-33	-0.1478	94.2451	91.5239
	T Proliferating	Myeloid	CCL3	CCR1	0.0108322	0	CCL3_CCR1	CCL3 - CCR1	CCL	Secreted Signaling	KEGG: hsa04060	Post	T Proliferating.CCL3	Myeloid.CCR1	9.88281e-14	0.113337	57.1736	55.446
	Myeloid	T Proliferating	HLA-A	CD8B	0.0108106	0	HLA-A_CD8B	HLA-A - CD8B	MHC-I	Cell-Cell Contact	KEGG: hsa04514	Post	Myeloid.HLA-A	T Proliferating.CD8B					5.22579e-49	0.0668841	43.3831	37.9105
	B proliferating	T Proliferating	HLA-DQA1	CD4	0.0108079	0	HLA-DQA1_CD4	HLA-DQA1 - CD4	MHC-II	Cell-Cell Contact	KEGG: hsa04514	Pre	B proliferating.HLA-DQA1	T Proliferating.CD4	1.58344e-78	0.405118	94.5739	86.3695
	TEM	T Proliferating	PGE2-PTGES3	PTGER4	0.0108051	0	PGE2-PTGES3_PTGER4	PGE2-PTGES3 - PTGER4	Prostaglandin	Non-protein Signaling	PMID: 34949672;PMID: 21508345	Post	TEM.PGE2-PTGES3	T Proliferating.PTGER4	4.04229e-06	-0.0606102	67.3627	68.8675
	B proliferating	TEM	HLA-F	CD8A	0.0107776	0	HLA-F_CD8A	HLA-F - CD8A	MHC-I	Cell-Cell Contact	KEGG: hsa04514	Post	B proliferating.HLA-F	TEM.CD8A					1.64635e-10	0.103307	42.2322	38.3133
	Myeloid	T Proliferating	PGE2-PTGES3	PTGER4	0.0107604	0	PGE2-PTGES3_PTGER4	PGE2-PTGES3 - PTGER4	Prostaglandin	Non-protein Signaling	PMID: 34949672;PMID: 21508345	Post	Myeloid.PGE2-PTGES3	T Proliferating.PTGER4
	B proliferating	CD4 Naive	LGALS9	PTPRC	0.0107193	0	LGALS9_CD45	LGALS9 - CD45	GALECTIN	Secreted Signaling	PMID: 30120235	Post	B proliferating.LGALS9	CD4 Naive.PTPRC	1.00448e-08	0.066038	34.087	29.0276	4.40402e-28	-0.0708844	91.2356	88.3757
	Treg	T Proliferating	HLA-A	CD8B	0.0107135	0	HLA-A_CD8B	HLA-A - CD8B	MHC-I	Cell-Cell Contact	KEGG: hsa04514	Post	Treg.HLA-A	T Proliferating.CD8B	2.3465e-16	-0.182685	97.0735	96.4594	5.22579e-49	0.0668841	43.3831	37.9105
	MAIT	CD8 Naive	HLA-F	CD8B	0.0107109	0	HLA-F_CD8B	HLA-F - CD8B	MHC-I	Cell-Cell Contact	KEGG: hsa04514	Pre	MAIT.HLA-F	CD8 Naive.CD8B	3.17676e-06	-0.171704	28.4327	36.6312
	T Proliferating	Myeloid	CSF2	CSF2RA_CSF2RB	0.0106694	0	CSF2_CSF2RA_CSF2RB	CSF2 - (CSF2RA+CSF2RB)	IL4	Secreted Signaling	KEGG: hsa04060	Post	T Proliferating.CSF2	Myeloid.CSF2RA_CSF2RB
	TCM	NK_CD56bright	CD69	KLRB1	0.0106527	0	CLEC2C_KLRB1	CLEC2C - KLRB1	CLEC	Cell-Cell Contact	PMID: 24223577	Post	TCM.CD69	NK_CD56bright.KLRB1	5.95918e-93	-0.20006	68.2259	72.7615
	NK_CD56bright	TCM	CD99	CD99	0.0106455	0	CD99_CD99	CD99 - CD99	CD99	Cell-Cell Contact	KEGG: hsa04514	Post	NK_CD56bright.CD99	TCM.CD99	0.00845801	-0.104723	51.3828	54.685
	TCM	NK_CD56bright	CD99	CD99	0.0106455	0	CD99_CD99	CD99 - CD99	CD99	Cell-Cell Contact	KEGG: hsa04514	Post	TCM.CD99	NK_CD56bright.CD99					0.00845801	-0.104723	51.3828	54.685
	Myeloid	T Proliferating	CD99	CD99	0.0106446	0	CD99_CD99	CD99 - CD99	CD99	Cell-Cell Contact	KEGG: hsa04514	Pre	Myeloid.CD99	T Proliferating.CD99
	T Proliferating	Myeloid	CD99	CD99	0.0106446	0	CD99_CD99	CD99 - CD99	CD99	Cell-Cell Contact	KEGG: hsa04514	Pre	T Proliferating.CD99	Myeloid.CD99
	Myeloid	MAIT	LGALS9	PTPRC	0.0106051	0	LGALS9_CD45	LGALS9 - CD45	GALECTIN	Secreted Signaling	PMID: 30120235	Post	Myeloid.LGALS9	MAIT.PTPRC					4.15528e-12	-0.206148	91.1234	91.0057
	B proliferating	Treg	LGALS9	PTPRC	0.0105863	0	LGALS9_CD45	LGALS9 - CD45	GALECTIN	Secreted Signaling	PMID: 30120235	Post	B proliferating.LGALS9	Treg.PTPRC	1.00448e-08	0.066038	34.087	29.0276	2.68505e-08	-0.134831	88.2227	88.3341
	Myeloid	NK_CD56bright	LGALS9	PTPRC	0.010565	0	LGALS9_CD45	LGALS9 - CD45	GALECTIN	Secreted Signaling	PMID: 30120235	Pre	Myeloid.LGALS9	NK_CD56bright.PTPRC
	TCM	B naive	PTPRC	CD22	0.0105196	0	PTPRC_CD22	PTPRC - CD22	CD45	Cell-Cell Contact	PMID: 12115612	Post	TCM.PTPRC	B naive.CD22					0.00469901	-0.0509109	27.027	29.5622
	B proliferating	CD8 Naive	LGALS9	PTPRC	0.0105155	0	LGALS9_CD45	LGALS9 - CD45	GALECTIN	Secreted Signaling	PMID: 30120235	Post	B proliferating.LGALS9	CD8 Naive.PTPRC	1.00448e-08	0.066038	34.087	29.0276	1.3163e-33	-0.1478	94.2451	91.5239
	NK	T Proliferating	CD99	CD99	0.0105109	0	CD99_CD99	CD99 - CD99	CD99	Cell-Cell Contact	KEGG: hsa04514	Post	NK.CD99	T Proliferating.CD99
	T Proliferating	NK	CD99	CD99	0.0105109	0	CD99_CD99	CD99 - CD99	CD99	Cell-Cell Contact	KEGG: hsa04514	Post	T Proliferating.CD99	NK.CD99
	NK_CD56bright	T Proliferating	HLA-A	CD8B	0.0104716	0	HLA-A_CD8B	HLA-A - CD8B	MHC-I	Cell-Cell Contact	KEGG: hsa04514	Post	NK_CD56bright.HLA-A	T Proliferating.CD8B	1.8816e-12	-0.176056	98.8355	97.4152	5.22579e-49	0.0668841	43.3831	37.9105
	TEM	T Proliferating	PGE2-PTGES3	PTGER4	0.01046	0	PGE2-PTGES3_PTGER4	PGE2-PTGES3 - PTGER4	Prostaglandin	Non-protein Signaling	PMID: 34949672;PMID: 21508345	Pre	TEM.PGE2-PTGES3	T Proliferating.PTGER4	4.04229e-06	-0.0606102	67.3627	68.8675
	TEM	T Proliferating	HLA-B	CD8A	0.0104568	0	HLA-B_CD8A	HLA-B - CD8A	MHC-I	Cell-Cell Contact	KEGG: hsa04514	Post	TEM.HLA-B	T Proliferating.CD8A	9.41057e-34	-0.193663	97.1557	98.7229
	T Proliferating	TCM	CD99	CD99	0.0104264	0	CD99_CD99	CD99 - CD99	CD99	Cell-Cell Contact	KEGG: hsa04514	Pre	T Proliferating.CD99	TCM.CD99
	TCM	T Proliferating	CD99	CD99	0.0104264	0	CD99_CD99	CD99 - CD99	CD99	Cell-Cell Contact	KEGG: hsa04514	Pre	TCM.CD99	T Proliferating.CD99
	NK	T Proliferating	HLA-C	CD8A	0.0103996	0	HLA-C_CD8A	HLA-C - CD8A	MHC-I	Cell-Cell Contact	KEGG: hsa04514	Post	NK.HLA-C	T Proliferating.CD8A	2.62906e-20	-0.218233	94.0015	96.2667
	NK_CD56bright	NK	CD99	CD99	0.01036	0	CD99_CD99	CD99 - CD99	CD99	Cell-Cell Contact	KEGG: hsa04514	Pre	NK_CD56bright.CD99	NK.CD99	0.00845801	-0.104723	51.3828	54.685
	NK	NK_CD56bright	CD99	CD99	0.01036	0	CD99_CD99	CD99 - CD99	CD99	Cell-Cell Contact	KEGG: hsa04514	Pre	NK.CD99	NK_CD56bright.CD99					0.00845801	-0.104723	51.3828	54.685
	B naive	B naive	PTPRC	CD22	0.0103561	0	PTPRC_CD22	PTPRC - CD22	CD45	Cell-Cell Contact	PMID: 12115612	Post	B naive.PTPRC	B naive.CD22					0.00469901	-0.0509109	27.027	29.5622
	MAIT	B naive	TNFSF13B	TNFRSF13C	0.0103556	0	TNFSF13B_TNFRSF13C	TNFSF13B - TNFRSF13C	BAFF	Secreted Signaling	KEGG: hsa04060	Post	MAIT.TNFSF13B	B naive.TNFRSF13C	3.24044e-49	0.601602	60.749	27.8005
	Myeloid	Myeloid	CD99	PILRA	0.0103452	0	CD99_PILRA	CD99 - PILRA	CD99	Cell-Cell Contact	PMID: 18234675	Post	Myeloid.CD99	Myeloid.PILRA
	Myeloid	TEM	SPP1	CD44	0.0103282	0	SPP1_CD44	SPP1 - CD44	SPP1	Secreted Signaling	PMID: 21907263	Post	Myeloid.SPP1	TEM.CD44	0.0151945	-0.336405	33.0882	40.7609	1.66388e-10	0.0979666	69.793	67.5301
	Myeloid	T Proliferating	HLA-C	CD8B	0.0103193	0	HLA-C_CD8B	HLA-C - CD8B	MHC-I	Cell-Cell Contact	KEGG: hsa04514	Post	Myeloid.HLA-C	T Proliferating.CD8B					5.22579e-49	0.0668841	43.3831	37.9105
	TCM	Myeloid	LTA	TNFRSF1B	0.0103102	0	LTA_TNFRSF1B	LTA - TNFRSF1B	LT	Secreted Signaling	KEGG: hsa04060	Post	TCM.LTA	Myeloid.TNFRSF1B	2.13394e-23	-0.114827	42.4177	45.9108
	Treg	T Proliferating	PGE2-PTGES3	PTGER4	0.0102818	0	PGE2-PTGES3_PTGER4	PGE2-PTGES3 - PTGER4	Prostaglandin	Non-protein Signaling	PMID: 34949672;PMID: 21508345	Pre	Treg.PGE2-PTGES3	T Proliferating.PTGER4
	B proliferating	MAIT	LGALS9	PTPRC	0.0102723	0	LGALS9_CD45	LGALS9 - CD45	GALECTIN	Secreted Signaling	PMID: 30120235	Post	B proliferating.LGALS9	MAIT.PTPRC	1.00448e-08	0.066038	34.087	29.0276	4.15528e-12	-0.206148	91.1234	91.0057
	B naive	T Proliferating	HLA-B	CD8A	0.0102417	0	HLA-B_CD8A	HLA-B - CD8A	MHC-I	Cell-Cell Contact	KEGG: hsa04514	Post	B naive.HLA-B	T Proliferating.CD8A
	B proliferating	T Proliferating	HLA-A	CD8B	0.010234	0	HLA-A_CD8B	HLA-A - CD8B	MHC-I	Cell-Cell Contact	KEGG: hsa04514	Post	B proliferating.HLA-A	T Proliferating.CD8B	5.96335e-17	-0.091198	99.2696	98.2658	5.22579e-49	0.0668841	43.3831	37.9105
	CD8 Naive	T Proliferating	HLA-B	CD8B	0.0102283	0	HLA-B_CD8B	HLA-B - CD8B	MHC-I	Cell-Cell Contact	KEGG: hsa04514	Post	CD8 Naive.HLA-B	T Proliferating.CD8B	4.18547e-37	-0.150701	98.8152	98.086	5.22579e-49	0.0668841	43.3831	37.9105
	B naive	T Proliferating	HLA-DQB1	CD4	0.0102194	0	HLA-DQB1_CD4	HLA-DQB1 - CD4	MHC-II	Cell-Cell Contact	KEGG: hsa04514	Pre	B naive.HLA-DQB1	T Proliferating.CD4
	CD4 Naive	NK_CD56bright	CLEC2B	KLRB1	0.0102192	0	CLEC2B_KLRB1	CLEC2B - KLRB1	CLEC	Cell-Cell Contact	PMID: 24223577	Post	CD4 Naive.CLEC2B	NK_CD56bright.KLRB1
	Treg	T Proliferating	HLA-C	CD8B	0.0102129	0	HLA-C_CD8B	HLA-C - CD8B	MHC-I	Cell-Cell Contact	KEGG: hsa04514	Post	Treg.HLA-C	T Proliferating.CD8B	7.51501e-08	-0.103848	95.2891	93.872	5.22579e-49	0.0668841	43.3831	37.9105
	B proliferating	Myeloid	NAMPT	ITGA5_ITGB1	0.0102107	0	NAMPT_ITGA5_ITGB1	NAMPT - (ITGA5+ITGB1)	VISFATIN	Secreted Signaling	PMID: 28490838	Pre	B proliferating.NAMPT	Myeloid.ITGA5_ITGB1	2.48405e-18	-0.145802	56.6261	63.3712
	NK_CD56bright	CD8 Naive	HLA-F	CD8B	0.0102069	0	HLA-F_CD8B	HLA-F - CD8B	MHC-I	Cell-Cell Contact	KEGG: hsa04514	Pre	NK_CD56bright.HLA-F	CD8 Naive.CD8B
	MAIT	NK_CD56bright	CD69	KLRB1	0.0102042	0	CLEC2C_KLRB1	CLEC2C - KLRB1	CLEC	Cell-Cell Contact	PMID: 24223577	Post	MAIT.CD69	NK_CD56bright.KLRB1	9.14795e-31	-0.598172	55.0624	72.5266
	Treg	TEM	CD99	CD99	0.0101966	0	CD99_CD99	CD99 - CD99	CD99	Cell-Cell Contact	KEGG: hsa04514	Pre	Treg.CD99	TEM.CD99	0.00537355	0.0666048	39.9001	34.4984
	TEM	Treg	CD99	CD99	0.0101966	0	CD99_CD99	CD99 - CD99	CD99	Cell-Cell Contact	KEGG: hsa04514	Pre	TEM.CD99	Treg.CD99					0.00537355	0.0666048	39.9001	34.4984
	Myeloid	NK_CD56bright	LGALS9	CD44	0.0101664	0	LGALS9_CD44	LGALS9 - CD44	GALECTIN	Secreted Signaling	PMID: 25065622	Post	Myeloid.LGALS9	NK_CD56bright.CD44					0.0247788	0.111742	86.4629	83.5218
	Treg	T Proliferating	HLA-B	CD8A	0.0101655	0	HLA-B_CD8A	HLA-B - CD8A	MHC-I	Cell-Cell Contact	KEGG: hsa04514	Post	Treg.HLA-B	T Proliferating.CD8A	4.1659e-07	-0.139097	97.1449	98.0935
	NK_CD56bright	Myeloid	CCL5	CCR1	0.0101358	0	CCL5_CCR1	CCL5 - CCR1	CCL	Secreted Signaling	KEGG: hsa04060	Pre	NK_CD56bright.CCL5	Myeloid.CCR1	0.00474387	0.140299	43.6681	37.0759
	B proliferating	T Proliferating	HLA-B	CD8A	0.0101219	0	HLA-B_CD8A	HLA-B - CD8A	MHC-I	Cell-Cell Contact	KEGG: hsa04514	Post	B proliferating.HLA-B	T Proliferating.CD8A
	B naive	T Proliferating	HLA-A	CD8B	0.0101052	0	HLA-A_CD8B	HLA-A - CD8B	MHC-I	Cell-Cell Contact	KEGG: hsa04514	Post	B naive.HLA-A	T Proliferating.CD8B					5.22579e-49	0.0668841	43.3831	37.9105
	Myeloid	NK_CD56bright	ICAM1	ITGAL	0.0100964	0	ICAM1_ITGAL	ICAM1 - ITGAL	ICAM	Cell-Cell Contact	PMID: 23602662	Pre	Myeloid.ICAM1	NK_CD56bright.ITGAL					0.0307623	-0.090319	47.1616	49.4346
	TCM	T Proliferating	HLA-B	CD8B	0.010088	0	HLA-B_CD8B	HLA-B - CD8B	MHC-I	Cell-Cell Contact	KEGG: hsa04514	Post	TCM.HLA-B	T Proliferating.CD8B	1.38622e-93	-0.144385	97.1621	98.4104	5.22579e-49	0.0668841	43.3831	37.9105
	B proliferating	TCM	PGE2-PTGES3	PTGER4	0.010083	0	PGE2-PTGES3_PTGER4	PGE2-PTGES3 - PTGER4	Prostaglandin	Non-protein Signaling	PMID: 34949672;PMID: 21508345	Post	B proliferating.PGE2-PTGES3	TCM.PTGER4	1.0092e-05	-0.0650867	85.4261	86.7261	2.98155e-54	0.076503	34.1826	27.5534
	CD8 Naive	NK	CD55	ADGRE5	0.0100786	0	CD55_ADGRE5	CD55 - ADGRE5	ADGRE	Cell-Cell Contact	PMID: 31462748	Post	CD8 Naive.CD55	NK.ADGRE5	8.94273e-06	-0.0788333	56.6689	54.2654
	Myeloid	T Proliferating	PGE2-PTGES3	PTGER4	0.0100771	0	PGE2-PTGES3_PTGER4	PGE2-PTGES3 - PTGER4	Prostaglandin	Non-protein Signaling	PMID: 34949672;PMID: 21508345	Pre	Myeloid.PGE2-PTGES3	T Proliferating.PTGER4
	NK	B proliferating	PTPRC	CD22	0.0100707	0	PTPRC_CD22	PTPRC - CD22	CD45	Cell-Cell Contact	PMID: 12115612	Post	NK.PTPRC	B proliferating.CD22	1.30654e-05	-0.0656018	89.7952	89.5788
	T Proliferating	CD8 Naive	HLA-F	CD8B	0.0100527	0	HLA-F_CD8B	HLA-F - CD8B	MHC-I	Cell-Cell Contact	KEGG: hsa04514	Pre	T Proliferating.HLA-F	CD8 Naive.CD8B
	Myeloid	TCM	LGALS9	PTPRC	0.0100085	0	LGALS9_CD45	LGALS9 - CD45	GALECTIN	Secreted Signaling	PMID: 30120235	Post	Myeloid.LGALS9	TCM.PTPRC
	TCM	CD8 Naive	HLA-F	CD8B	0.00999848	0	HLA-F_CD8B	HLA-F - CD8B	MHC-I	Cell-Cell Contact	KEGG: hsa04514	Pre	TCM.HLA-F	CD8 Naive.CD8B
	B naive	T Proliferating	PGE2-PTGES3	PTGER4	0.00997436	0	PGE2-PTGES3_PTGER4	PGE2-PTGES3 - PTGER4	Prostaglandin	Non-protein Signaling	PMID: 34949672;PMID: 21508345	Post	B naive.PGE2-PTGES3	T Proliferating.PTGER4
	TEM	T Proliferating	HLA-A	CD8A	0.00996907	0	HLA-A_CD8A	HLA-A - CD8A	MHC-I	Cell-Cell Contact	KEGG: hsa04514	Post	TEM.HLA-A	T Proliferating.CD8A	3.82825e-41	-0.149501	98.0918	98.0964
	Myeloid	TEM	ICAM1	ITGAL	0.00996	0	ICAM1_ITGAL	ICAM1 - ITGAL	ICAM	Cell-Cell Contact	PMID: 23602662	Pre	Myeloid.ICAM1	TEM.ITGAL					2.24749e-34	-0.161442	36.0396	47.3494
	MAIT	Treg	CD99	CD99	0.00994825	0	CD99_CD99	CD99 - CD99	CD99	Cell-Cell Contact	KEGG: hsa04514	Pre	MAIT.CD99	Treg.CD99					0.00537355	0.0666048	39.9001	34.4984
	Treg	MAIT	CD99	CD99	0.00994825	0	CD99_CD99	CD99 - CD99	CD99	Cell-Cell Contact	KEGG: hsa04514	Pre	Treg.CD99	MAIT.CD99	0.00537355	0.0666048	39.9001	34.4984
	CD4 Naive	T Proliferating	HLA-B	CD8B	0.00993866	0	HLA-B_CD8B	HLA-B - CD8B	MHC-I	Cell-Cell Contact	KEGG: hsa04514	Post	CD4 Naive.HLA-B	T Proliferating.CD8B	1.16435e-166	-0.225211	96.4781	96.413	5.22579e-49	0.0668841	43.3831	37.9105
	NK_CD56bright	T Proliferating	PGE2-PTGES3	PTGER4	0.00993271	0	PGE2-PTGES3_PTGER4	PGE2-PTGES3 - PTGER4	Prostaglandin	Non-protein Signaling	PMID: 34949672;PMID: 21508345	Post	NK_CD56bright.PGE2-PTGES3	T Proliferating.PTGER4
	B naive	Myeloid	CD99	PILRA	0.00990865	0	CD99_PILRA	CD99 - PILRA	CD99	Cell-Cell Contact	PMID: 18234675	Pre	B naive.CD99	Myeloid.PILRA
	Myeloid	B naive	LGALS9	PTPRC	0.00985288	0	LGALS9_CD45	LGALS9 - CD45	GALECTIN	Secreted Signaling	PMID: 30120235	Post	Myeloid.LGALS9	B naive.PTPRC
	B proliferating	NK_CD56bright	LGALS9	CD44	0.00984725	0	LGALS9_CD44	LGALS9 - CD44	GALECTIN	Secreted Signaling	PMID: 25065622	Post	B proliferating.LGALS9	NK_CD56bright.CD44	1.00448e-08	0.066038	34.087	29.0276	0.0247788	0.111742	86.4629	83.5218
	Myeloid	NK	SPP1	CD44	0.00984563	0	SPP1_CD44	SPP1 - CD44	SPP1	Secreted Signaling	PMID: 21907263	Post	Myeloid.SPP1	NK.CD44	0.0151945	-0.336405	33.0882	40.7609
	TEM	T Proliferating	HLA-C	CD8B	0.00984338	0	HLA-C_CD8B	HLA-C - CD8B	MHC-I	Cell-Cell Contact	KEGG: hsa04514	Post	TEM.HLA-C	T Proliferating.CD8B	4.82234e-47	-0.230184	92.6013	95.9277	5.22579e-49	0.0668841	43.3831	37.9105
	MAIT	T Proliferating	PGE2-PTGES3	PTGER4	0.00982523	0	PGE2-PTGES3_PTGER4	PGE2-PTGES3 - PTGER4	Prostaglandin	Non-protein Signaling	PMID: 34949672;PMID: 21508345	Pre	MAIT.PGE2-PTGES3	T Proliferating.PTGER4	8.10181e-05	0.198669	81.6921	67.2118
	NK_CD56bright	T Proliferating	HLA-B	CD8A	0.00981933	0	HLA-B_CD8A	HLA-B - CD8A	MHC-I	Cell-Cell Contact	KEGG: hsa04514	Post	NK_CD56bright.HLA-B	T Proliferating.CD8A	0.000185701	-0.208255	95.4876	98.3845
	T Proliferating	TEM	LTA	TNFRSF1B	0.00981695	0	LTA_TNFRSF1B	LTA - TNFRSF1B	LT	Secreted Signaling	KEGG: hsa04060	Pre	T Proliferating.LTA	TEM.TNFRSF1B	1.2343e-09	0.0691042	94.0251	94.8277	2.95308e-54	-0.141034	18.6319	30.6506
	NK	T Proliferating	HLA-B	CD8A	0.00979112	0	HLA-B_CD8A	HLA-B - CD8A	MHC-I	Cell-Cell Contact	KEGG: hsa04514	Pre	NK.HLA-B	T Proliferating.CD8A
	MAIT	T Proliferating	HLA-A	CD8B	0.0097686	0	HLA-A_CD8B	HLA-A - CD8B	MHC-I	Cell-Cell Contact	KEGG: hsa04514	Post	MAIT.HLA-A	T Proliferating.CD8B	6.36742e-31	-0.328793	97.3648	95.8299	5.22579e-49	0.0668841	43.3831	37.9105
	Myeloid	TCM	LGALS9	PTPRC	0.00975627	0	LGALS9_CD45	LGALS9 - CD45	GALECTIN	Secreted Signaling	PMID: 30120235	Pre	Myeloid.LGALS9	TCM.PTPRC
	Myeloid	TCM	APP	CD74	0.00973482	0	APP_CD74	APP - CD74	APP	Cell-Cell Contact	PMID: 19849849	Post	Myeloid.APP	TCM.CD74					8.74803e-87	0.125092	60.0952	49.8272
	B proliferating	T Proliferating	HLA-DQB1	CD4	0.00973104	0	HLA-DQB1_CD4	HLA-DQB1 - CD4	MHC-II	Cell-Cell Contact	KEGG: hsa04514	Pre	B proliferating.HLA-DQB1	T Proliferating.CD4
	MAIT	T Proliferating	HLA-B	CD8B	0.00972001	0	HLA-B_CD8B	HLA-B - CD8B	MHC-I	Cell-Cell Contact	KEGG: hsa04514	Post	MAIT.HLA-B	T Proliferating.CD8B	4.63778e-67	-0.575343	96.5326	98.2011	5.22579e-49	0.0668841	43.3831	37.9105
	MAIT	NK_CD56bright	CLEC2B	KLRB1	0.00971104	0	CLEC2B_KLRB1	CLEC2B - KLRB1	CLEC	Cell-Cell Contact	PMID: 24223577	Pre	MAIT.CLEC2B	NK_CD56bright.KLRB1	1.81527e-06	0.209072	73.2316	55.3557
	T Proliferating	TEM	HLA-E	CD8B	0.00970481	0	HLA-E_CD8B	HLA-E - CD8B	MHC-I	Cell-Cell Contact	KEGG: hsa04514	Pre	T Proliferating.HLA-E	TEM.CD8B					6.48941e-05	0.0666441	34.8515	32.5904
	B naive	T Proliferating	HLA-C	CD8B	0.00969779	0	HLA-C_CD8B	HLA-C - CD8B	MHC-I	Cell-Cell Contact	KEGG: hsa04514	Post	B naive.HLA-C	T Proliferating.CD8B	1.74731e-09	-0.0644804	95.6623	94.1176	5.22579e-49	0.0668841	43.3831	37.9105
	B proliferating	TCM	LGALS9	PTPRC	0.00969424	0	LGALS9_CD45	LGALS9 - CD45	GALECTIN	Secreted Signaling	PMID: 30120235	Post	B proliferating.LGALS9	TCM.PTPRC	1.00448e-08	0.066038	34.087	29.0276
	Myeloid	NK_CD56bright	ICAM1	ITGAL	0.00968341	0	ICAM1_ITGAL	ICAM1 - ITGAL	ICAM	Cell-Cell Contact	PMID: 23602662	Post	Myeloid.ICAM1	NK_CD56bright.ITGAL					0.0307623	-0.090319	47.1616	49.4346
	TEM	Myeloid	PTPRC	MRC1	0.00968299	0	PTPRC_MRC1	PTPRC - MRC1	CD45	Cell-Cell Contact	PMID: 27601670; PMID: 10575006	Pre	TEM.PTPRC	Myeloid.MRC1	3.94976e-05	0.0592471	92.0972	91.8675
	T Proliferating	NK	HLA-E	KLRC1	0.00967892	0	HLA-E_KLRC1	HLA-E - KLRC1	MHC-I	Cell-Cell Contact	PMID: 24223577	Post	T Proliferating.HLA-E	NK.KLRC1
	B proliferating	Myeloid	APP	CD74	0.00966584	0	APP_CD74	APP - CD74	APP	Cell-Cell Contact	PMID: 19849849	Pre	B proliferating.APP	Myeloid.CD74	6.46353e-07	-0.0604968	28.9043	33.5818
	TCM	T Proliferating	HLA-A	CD8B	0.00966368	0	HLA-A_CD8B	HLA-A - CD8B	MHC-I	Cell-Cell Contact	KEGG: hsa04514	Post	TCM.HLA-A	T Proliferating.CD8B	2.82649e-49	-0.0846104	97.0983	97.4236	5.22579e-49	0.0668841	43.3831	37.9105
	TCM	CD8 Naive	LTA	TNFRSF14	0.00965417	0	LTA_TNFRSF14	LTA - TNFRSF14	LT	Secreted Signaling	KEGG: hsa04060	Post	TCM.LTA	CD8 Naive.TNFRSF14	2.13394e-23	-0.114827	42.4177	45.9108	7.63987e-24	0.169372	60.3588	45.0237
	Myeloid	T Proliferating	HLA-A	CD8A	0.00961877	0	HLA-A_CD8A	HLA-A - CD8A	MHC-I	Cell-Cell Contact	KEGG: hsa04514	Post	Myeloid.HLA-A	T Proliferating.CD8A
	MAIT	Myeloid	CD6	ALCAM	0.00961741	0	CD6_ALCAM	CD6 - ALCAM	CD6	Cell-Cell Contact	PMID: 23602662	Post	MAIT.CD6	Myeloid.ALCAM	4.23683e-05	0.133399	47.7115	36.3042	0.000144066	-0.309114	69.8529	76.3587
	CD8 Naive	CD8 Naive	HLA-F	CD8B	0.0096039	0	HLA-F_CD8B	HLA-F - CD8B	MHC-I	Cell-Cell Contact	KEGG: hsa04514	Post	CD8 Naive.HLA-F	CD8 Naive.CD8B	2.88924e-16	-0.143588	43.6019	47.4298
	MAIT	NK_CD56bright	CLEC2D	KLRB1	0.00959853	0	CLEC2D_KLRB1	CLEC2D - KLRB1	CLEC	Cell-Cell Contact	PMID: 24223577	Pre	MAIT.CLEC2D	NK_CD56bright.KLRB1	2.77106e-08	0.240938	71.2899	54.3745
	T Proliferating	TEM	LTA	TNFRSF14	0.00959691	0	LTA_TNFRSF14	LTA - TNFRSF14	LT	Secreted Signaling	KEGG: hsa04060	Post	T Proliferating.LTA	TEM.TNFRSF14	1.2343e-09	0.0691042	94.0251	94.8277
	Myeloid	Myeloid	ICAM1	ITGAM_ITGB2	0.00957855	0	ICAM1_ITGAM_ITGB2	ICAM1 - (ITGAM+ITGB2)	ICAM	Cell-Cell Contact	KEGG: hsa04514	Post	Myeloid.ICAM1	Myeloid.ITGAM_ITGB2					0.0043651	-0.205981	47.4265	55.5707
	CD8 Naive	T Proliferating	HLA-A	CD8B	0.00957747	0	HLA-A_CD8B	HLA-A - CD8B	MHC-I	Cell-Cell Contact	KEGG: hsa04514	Post	CD8 Naive.HLA-A	T Proliferating.CD8B	5.11141e-23	-0.101798	97.3934	96.0809	5.22579e-49	0.0668841	43.3831	37.9105
	CD8 Naive	Myeloid	PTPRC	MRC1	0.00957662	0	PTPRC_MRC1	PTPRC - MRC1	CD45	Cell-Cell Contact	PMID: 27601670; PMID: 10575006	Pre	CD8 Naive.PTPRC	Myeloid.MRC1	1.3163e-33	-0.1478	94.2451	91.5239
	Myeloid	B naive	LGALS9	PTPRC	0.00956316	0	LGALS9_CD45	LGALS9 - CD45	GALECTIN	Secreted Signaling	PMID: 30120235	Pre	Myeloid.LGALS9	B naive.PTPRC
	NK	T Proliferating	HLA-A	CD8A	0.00955738	0	HLA-A_CD8A	HLA-A - CD8A	MHC-I	Cell-Cell Contact	KEGG: hsa04514	Pre	NK.HLA-A	T Proliferating.CD8A	6.90556e-34	-0.184106	97.7323	97.7441
	Myeloid	TCM	TNFSF14	TNFRSF14	0.00954722	0	TNFSF14_TNFRSF14	TNFSF14 - TNFRSF14	LIGHT	Secreted Signaling	KEGG: hsa04060	Post	Myeloid.TNFSF14	TCM.TNFRSF14					2.27209e-102	0.122907	54.7792	43.703
	B proliferating	B naive	LGALS9	PTPRC	0.00954347	0	LGALS9_CD45	LGALS9 - CD45	GALECTIN	Secreted Signaling	PMID: 30120235	Post	B proliferating.LGALS9	B naive.PTPRC	1.00448e-08	0.066038	34.087	29.0276
	T Proliferating	T Proliferating	TGFB1	TGFbR1_R2	0.00953969	0	TGFB1_TGFBR1_TGFBR2	TGFB1 - (TGFBR1+TGFBR2)	TGFb	Secreted Signaling	KEGG: hsa04350	Pre	T Proliferating.TGFB1	T Proliferating.TGFbR1_R2					6.10076e-69	-0.0729496	90.3362	93.2197
	MAIT	Myeloid	PTPRC	MRC1	0.00953908	0	PTPRC_MRC1	PTPRC - MRC1	CD45	Cell-Cell Contact	PMID: 27601670; PMID: 10575006	Pre	MAIT.PTPRC	Myeloid.MRC1	4.15528e-12	-0.206148	91.1234	91.0057
	Treg	Myeloid	PTPRC	MRC1	0.00953606	0	PTPRC_MRC1	PTPRC - MRC1	CD45	Cell-Cell Contact	PMID: 27601670; PMID: 10575006	Pre	Treg.PTPRC	Myeloid.MRC1	2.68505e-08	-0.134831	88.2227	88.3341
	Treg	T Proliferating	HLA-A	CD8A	0.00953227	0	HLA-A_CD8A	HLA-A - CD8A	MHC-I	Cell-Cell Contact	KEGG: hsa04514	Post	Treg.HLA-A	T Proliferating.CD8A	2.3465e-16	-0.182685	97.0735	96.4594
	B naive	T Proliferating	HLA-DQB1	CD4	0.00952243	0	HLA-DQB1_CD4	HLA-DQB1 - CD4	MHC-II	Cell-Cell Contact	KEGG: hsa04514	Post	B naive.HLA-DQB1	T Proliferating.CD4
	TCM	CD4 Naive	LTA	TNFRSF14	0.00949555	0	LTA_TNFRSF14	LTA - TNFRSF14	LT	Secreted Signaling	KEGG: hsa04060	Post	TCM.LTA	CD4 Naive.TNFRSF14	2.13394e-23	-0.114827	42.4177	45.9108	1.17378e-53	0.160725	52.933	38.4108
	NK_CD56bright	T Proliferating	PGE2-PTGES3	PTGER4	0.00948193	0	PGE2-PTGES3_PTGER4	PGE2-PTGES3 - PTGER4	Prostaglandin	Non-protein Signaling	PMID: 34949672;PMID: 21508345	Pre	NK_CD56bright.PGE2-PTGES3	T Proliferating.PTGER4
	CD4 Naive	Myeloid	CD6	ALCAM	0.00947658	0	CD6_ALCAM	CD6 - ALCAM	CD6	Cell-Cell Contact	PMID: 23602662	Post	CD4 Naive.CD6	Myeloid.ALCAM	2.24229e-11	0.0594787	44.0647	36.319	0.000144066	-0.309114	69.8529	76.3587
	B proliferating	NK_CD56bright	CD69	KLRB1	0.00945418	0	CLEC2C_KLRB1	CLEC2C - KLRB1	CLEC	Cell-Cell Contact	PMID: 24223577	Post	B proliferating.CD69	NK_CD56bright.KLRB1
	B proliferating	Myeloid	ICAM1	ITGAX_ITGB2	0.00944843	0	ICAM1_ITGAX_ITGB2	ICAM1 - (ITGAX+ITGB2)	ICAM	Cell-Cell Contact	PMID: 16252253	Pre	B proliferating.ICAM1	Myeloid.ITGAX_ITGB2	2.27176e-07	-0.0675162	42.713	48.1361	0.0001514	-0.273771	59.9265	69.0217
	B proliferating	T Proliferating	HLA-DQB1	CD4	0.00943195	0	HLA-DQB1_CD4	HLA-DQB1 - CD4	MHC-II	Cell-Cell Contact	KEGG: hsa04514	Post	B proliferating.HLA-DQB1	T Proliferating.CD4
	T Proliferating	T Proliferating	CD55	ADGRE5	0.00942913	0	CD55_ADGRE5	CD55 - ADGRE5	ADGRE	Cell-Cell Contact	PMID: 31462748	Pre	T Proliferating.CD55	T Proliferating.ADGRE5	1.70816e-34	0.0500451	86.87	85.3446	1.18667e-79	-0.0767256	81.3033	83.1799
	TEM	Myeloid	CD6	ALCAM	0.00942825	0	CD6_ALCAM	CD6 - ALCAM	CD6	Cell-Cell Contact	PMID: 23602662	Pre	TEM.CD6	Myeloid.ALCAM					0.000144066	-0.309114	69.8529	76.3587
	Myeloid	MAIT	Cholesterol-LIPA	RORA	0.00940963	0	Cholesterol-Cholesterol-LIPA_RORA	CHOLESTEROL-LIPA - RORA	Cholesterol	Non-protein Signaling	HMRbase;PMID:12467577;PDB:1N83	Pre	Myeloid.Cholesterol-LIPA	MAIT.RORA
	Myeloid	T Proliferating	ICAM1	SPN	0.00940834	0	ICAM1_SPN	ICAM1 - SPN	ICAM	Cell-Cell Contact	PMID: 1683685	Post	Myeloid.ICAM1	T Proliferating.SPN
	Treg	MAIT	Cholesterol-LIPA	RORA	0.00937703	0	Cholesterol-Cholesterol-LIPA_RORA	CHOLESTEROL-LIPA - RORA	Cholesterol	Non-protein Signaling	HMRbase;PMID:12467577;PDB:1N83	Post	Treg.Cholesterol-LIPA	MAIT.RORA
	CD4 Naive	Myeloid	PTPRC	MRC1	0.00936041	0	PTPRC_MRC1	PTPRC - MRC1	CD45	Cell-Cell Contact	PMID: 27601670; PMID: 10575006	Pre	CD4 Naive.PTPRC	Myeloid.MRC1	4.40402e-28	-0.0708844	91.2356	88.3757
	B proliferating	T Proliferating	HLA-C	CD8B	0.00934715	0	HLA-C_CD8B	HLA-C - CD8B	MHC-I	Cell-Cell Contact	KEGG: hsa04514	Post	B proliferating.HLA-C	T Proliferating.CD8B	5.96526e-12	-0.0989496	98.4348	98.2172	5.22579e-49	0.0668841	43.3831	37.9105
	Myeloid	NK_CD56bright	ICAM1	SPN	0.00933869	0	ICAM1_SPN	ICAM1 - SPN	ICAM	Cell-Cell Contact	PMID: 1683685	Post	Myeloid.ICAM1	NK_CD56bright.SPN
	CD8 Naive	NK_CD56bright	CLEC2B	KLRB1	0.00933835	0	CLEC2B_KLRB1	CLEC2B - KLRB1	CLEC	Cell-Cell Contact	PMID: 24223577	Pre	CD8 Naive.CLEC2B	NK_CD56bright.KLRB1	0.0051575	-0.0525376	58.1923	55.1768
	T Proliferating	Myeloid	CSF2	CSF2RA_CSF2RB	0.00933788	0	CSF2_CSF2RA_CSF2RB	CSF2 - (CSF2RA+CSF2RB)	IL4	Secreted Signaling	KEGG: hsa04060	Pre	T Proliferating.CSF2	Myeloid.CSF2RA_CSF2RB
	TEM	B proliferating	PTPRC	CD22	0.00933686	0	PTPRC_CD22	PTPRC - CD22	CD45	Cell-Cell Contact	PMID: 12115612	Post	TEM.PTPRC	B proliferating.CD22	3.94976e-05	0.0592471	92.0972	91.8675
	CD8 Naive	T Proliferating	HLA-C	CD8B	0.00933441	0	HLA-C_CD8B	HLA-C - CD8B	MHC-I	Cell-Cell Contact	KEGG: hsa04514	Post	CD8 Naive.HLA-C	T Proliferating.CD8B	2.40175e-29	-0.12198	97.3595	95.3883	5.22579e-49	0.0668841	43.3831	37.9105
	NK_CD56bright	T Proliferating	HLA-C	CD8B	0.00932557	0	HLA-C_CD8B	HLA-C - CD8B	MHC-I	Cell-Cell Contact	KEGG: hsa04514	Post	NK_CD56bright.HLA-C	T Proliferating.CD8B	8.46192e-08	-0.215969	93.1587	95.1535	5.22579e-49	0.0668841	43.3831	37.9105
	TEM	NK	PGE2-PTGES3	PTGER2	0.00932483	0	PGE2-PTGES3_PTGER2	PGE2-PTGES3 - PTGER2	Prostaglandin	Non-protein Signaling	PMID: 34949672;PMID: 21508345	Pre	TEM.PGE2-PTGES3	NK.PTGER2	4.04229e-06	-0.0606102	67.3627	68.8675
	NK_CD56bright	T Proliferating	HLA-A	CD8A	0.00931679	0	HLA-A_CD8A	HLA-A - CD8A	MHC-I	Cell-Cell Contact	KEGG: hsa04514	Post	NK_CD56bright.HLA-A	T Proliferating.CD8A	1.8816e-12	-0.176056	98.8355	97.4152
	TCM	TCM	PGE2-PTGES3	PTGER4	0.00930194	0	PGE2-PTGES3_PTGER4	PGE2-PTGES3 - PTGER4	Prostaglandin	Non-protein Signaling	PMID: 34949672;PMID: 21508345	Post	TCM.PGE2-PTGES3	TCM.PTGER4					2.98155e-54	0.076503	34.1826	27.5534
	Myeloid	B proliferating	TNFSF14	TNFRSF14	0.00929052	0	TNFSF14_TNFRSF14	TNFSF14 - TNFRSF14	LIGHT	Secreted Signaling	KEGG: hsa04060	Post	Myeloid.TNFSF14	B proliferating.TNFRSF14					7.14867e-05	0.0554329	56.8348	53.4684
	B proliferating	T Proliferating	TGFB1	TGFbR1_R2	0.00928581	0	TGFB1_TGFBR1_TGFBR2	TGFB1 - (TGFBR1+TGFBR2)	TGFb	Secreted Signaling	KEGG: hsa04350	Pre	B proliferating.TGFB1	T Proliferating.TGFbR1_R2	9.14901e-13	-0.111626	60.6261	63.8898	6.10076e-69	-0.0729496	90.3362	93.2197
	B naive	T Proliferating	PGE2-PTGES3	PTGER4	0.00928166	0	PGE2-PTGES3_PTGER4	PGE2-PTGES3 - PTGER4	Prostaglandin	Non-protein Signaling	PMID: 34949672;PMID: 21508345	Pre	B naive.PGE2-PTGES3	T Proliferating.PTGER4
	B proliferating	B naive	APP	CD74	0.00927279	0	APP_CD74	APP - CD74	APP	Cell-Cell Contact	PMID: 19849849	Post	B proliferating.APP	B naive.CD74	6.46353e-07	-0.0604968	28.9043	33.5818
	B proliferating	NK_CD56bright	CD69	KLRB1	0.009248	0	CLEC2C_KLRB1	CLEC2C - KLRB1	CLEC	Cell-Cell Contact	PMID: 24223577	Pre	B proliferating.CD69	NK_CD56bright.KLRB1
	Myeloid	T Proliferating	HLA-B	CD8A	0.00924434	0	HLA-B_CD8A	HLA-B - CD8A	MHC-I	Cell-Cell Contact	KEGG: hsa04514	Pre	Myeloid.HLA-B	T Proliferating.CD8A
	Myeloid	T Proliferating	HLA-C	CD8A	0.0091812	0	HLA-C_CD8A	HLA-C - CD8A	MHC-I	Cell-Cell Contact	KEGG: hsa04514	Post	Myeloid.HLA-C	T Proliferating.CD8A
	Treg	NK	PGE2-PTGES3	PTGER2	0.00916581	0	PGE2-PTGES3_PTGER2	PGE2-PTGES3 - PTGER2	Prostaglandin	Non-protein Signaling	PMID: 34949672;PMID: 21508345	Pre	Treg.PGE2-PTGES3	NK.PTGER2
	CD8 Naive	NK_CD56bright	CLEC2B	KLRB1	0.00916435	0	CLEC2B_KLRB1	CLEC2B - KLRB1	CLEC	Cell-Cell Contact	PMID: 24223577	Post	CD8 Naive.CLEC2B	NK_CD56bright.KLRB1	0.0051575	-0.0525376	58.1923	55.1768
	B proliferating	TEM	HLA-F	CD8B	0.009135	0	HLA-F_CD8B	HLA-F - CD8B	MHC-I	Cell-Cell Contact	KEGG: hsa04514	Post	B proliferating.HLA-F	TEM.CD8B					6.48941e-05	0.0666441	34.8515	32.5904
	MAIT	TCM	PGE2-PTGES3	PTGER4	0.00913332	0	PGE2-PTGES3_PTGER4	PGE2-PTGES3 - PTGER4	Prostaglandin	Non-protein Signaling	PMID: 34949672;PMID: 21508345	Post	MAIT.PGE2-PTGES3	TCM.PTGER4	8.10181e-05	0.198669	81.6921	67.2118	2.98155e-54	0.076503	34.1826	27.5534
	Myeloid	TEM	ICAM1	ITGAL	0.00911209	0	ICAM1_ITGAL	ICAM1 - ITGAL	ICAM	Cell-Cell Contact	PMID: 23602662	Post	Myeloid.ICAM1	TEM.ITGAL					2.24749e-34	-0.161442	36.0396	47.3494
	B proliferating	CD8 Naive	HLA-F	CD8A	0.00911029	0	HLA-F_CD8A	HLA-F - CD8A	MHC-I	Cell-Cell Contact	KEGG: hsa04514	Pre	B proliferating.HLA-F	CD8 Naive.CD8A					7.07523e-06	-0.0879426	41.74	42.0525
	B proliferating	T Proliferating	HLA-A	CD8A	0.0091052	0	HLA-A_CD8A	HLA-A - CD8A	MHC-I	Cell-Cell Contact	KEGG: hsa04514	Post	B proliferating.HLA-A	T Proliferating.CD8A	5.96335e-17	-0.091198	99.2696	98.2658
	NK	T Proliferating	HLA-B	CD8B	0.00910375	0	HLA-B_CD8B	HLA-B - CD8B	MHC-I	Cell-Cell Contact	KEGG: hsa04514	Pre	NK.HLA-B	T Proliferating.CD8B					5.22579e-49	0.0668841	43.3831	37.9105
	CD8 Naive	T Proliferating	HLA-B	CD8A	0.00910013	0	HLA-B_CD8A	HLA-B - CD8A	MHC-I	Cell-Cell Contact	KEGG: hsa04514	Post	CD8 Naive.HLA-B	T Proliferating.CD8A	4.18547e-37	-0.150701	98.8152	98.086
	TEM	Myeloid	CCL3	CCR1	0.00909955	0	CCL3_CCR1	CCL3 - CCR1	CCL	Secreted Signaling	KEGG: hsa04060	Post	TEM.CCL3	Myeloid.CCR1	1.02821e-79	-0.57506	32.4932	45.494
	Myeloid	NK_CD56bright	LGALS9	CD44	0.00908811	0	LGALS9_CD44	LGALS9 - CD44	GALECTIN	Secreted Signaling	PMID: 25065622	Pre	Myeloid.LGALS9	NK_CD56bright.CD44					0.0247788	0.111742	86.4629	83.5218
	CD4 Naive	CD8 Naive	HLA-F	CD8B	0.00908662	0	HLA-F_CD8B	HLA-F - CD8B	MHC-I	Cell-Cell Contact	KEGG: hsa04514	Post	CD4 Naive.HLA-F	CD8 Naive.CD8B	3.29797e-27	-0.124081	32.1016	35.9961
	Treg	T Proliferating	HLA-C	CD8A	0.00908643	0	HLA-C_CD8A	HLA-C - CD8A	MHC-I	Cell-Cell Contact	KEGG: hsa04514	Post	Treg.HLA-C	T Proliferating.CD8A	7.51501e-08	-0.103848	95.2891	93.872
	TCM	T Proliferating	CD6	ALCAM	0.00908004	0	CD6_ALCAM	CD6 - ALCAM	CD6	Cell-Cell Contact	PMID: 23602662	Pre	TCM.CD6	T Proliferating.ALCAM					7.14434e-59	-0.0820763	74.4897	77.9889
	Myeloid	TEM	HLA-F	CD8A	0.00907101	0	HLA-F_CD8A	HLA-F - CD8A	MHC-I	Cell-Cell Contact	KEGG: hsa04514	Post	Myeloid.HLA-F	TEM.CD8A					1.64635e-10	0.103307	42.2322	38.3133
	CD4 Naive	T Proliferating	PGE2-PTGES3	PTGER4	0.00906671	0	PGE2-PTGES3_PTGER4	PGE2-PTGES3 - PTGER4	Prostaglandin	Non-protein Signaling	PMID: 34949672;PMID: 21508345	Post	CD4 Naive.PGE2-PTGES3	T Proliferating.PTGER4	1.00911e-05	0.0714403	66.455	57.3494
	NK	T Proliferating	CD99	CD99	0.0090626	0	CD99_CD99	CD99 - CD99	CD99	Cell-Cell Contact	KEGG: hsa04514	Pre	NK.CD99	T Proliferating.CD99
	T Proliferating	NK	CD99	CD99	0.0090626	0	CD99_CD99	CD99 - CD99	CD99	Cell-Cell Contact	KEGG: hsa04514	Pre	T Proliferating.CD99	NK.CD99
	Treg	NK	Cholesterol-LIPA	RORA	0.00905324	0	Cholesterol-Cholesterol-LIPA_RORA	CHOLESTEROL-LIPA - RORA	Cholesterol	Non-protein Signaling	HMRbase;PMID:12467577;PDB:1N83	Pre	Treg.Cholesterol-LIPA	NK.RORA					1.26154e-11	-0.172043	48.0249	54.3222
	CD4 Naive	T Proliferating	HLA-A	CD8B	0.00903719	0	HLA-A_CD8B	HLA-A - CD8B	MHC-I	Cell-Cell Contact	KEGG: hsa04514	Post	CD4 Naive.HLA-A	T Proliferating.CD8B	5.14157e-134	-0.201965	94.1109	94.1668	5.22579e-49	0.0668841	43.3831	37.9105
	TEM	T Proliferating	HLA-B	CD8A	0.00902809	0	HLA-B_CD8A	HLA-B - CD8A	MHC-I	Cell-Cell Contact	KEGG: hsa04514	Pre	TEM.HLA-B	T Proliferating.CD8A	9.41057e-34	-0.193663	97.1557	98.7229
	Myeloid	T Proliferating	APP	CD74	0.00902595	0	APP_CD74	APP - CD74	APP	Cell-Cell Contact	PMID: 19849849	Post	Myeloid.APP	T Proliferating.CD74					1.0955e-259	0.150075	90.789	82.7538
	B proliferating	TEM	TNF	TNFRSF1B	0.00137233	0	TNF_TNFRSF1B	TNF - TNFRSF1B	TNF	Secreted Signaling	KEGG: hsa04060	Pre	B proliferating.TNF	TEM.TNFRSF1B	2.04821e-06	-0.0720102	38.7826	43.1929	2.95308e-54	-0.141034	18.6319	30.6506
	MAIT	TEM	LCK	CD8 receptor	0.00901	0	LCK_CD8A_CD8B1	LCK - (CD8A+CD8B1)	LCK	Cell-Cell Contact	PMID: 25427562	Post	MAIT.LCK	TEM.CD8 receptor					3.24471e-05	0.0849755	38.5419	35.4518
	T Proliferating	NK	TGFB1	TGFbR1_R2	0.00899955	0	TGFB1_TGFBR1_TGFBR2	TGFB1 - (TGFBR1+TGFBR2)	TGFb	Secreted Signaling	KEGG: hsa04350	Pre	T Proliferating.TGFB1	NK.TGFbR1_R2					0.000247703	-0.0780182	24.5428	27.8299
	B naive	T Proliferating	HLA-A	CD8A	0.00899051	0	HLA-A_CD8A	HLA-A - CD8A	MHC-I	Cell-Cell Contact	KEGG: hsa04514	Post	B naive.HLA-A	T Proliferating.CD8A
	NK_CD56bright	Myeloid	PTPRC	MRC1	0.0089839	0	PTPRC_MRC1	PTPRC - MRC1	CD45	Cell-Cell Contact	PMID: 27601670; PMID: 10575006	Pre	NK_CD56bright.PTPRC	Myeloid.MRC1
	Myeloid	NK	PGE2-PTGES3	PTGER2	0.00898312	0	PGE2-PTGES3_PTGER2	PGE2-PTGES3 - PTGER2	Prostaglandin	Non-protein Signaling	PMID: 34949672;PMID: 21508345	Pre	Myeloid.PGE2-PTGES3	NK.PTGER2
	TCM	T Proliferating	HLA-B	CD8A	0.00897511	0	HLA-B_CD8A	HLA-B - CD8A	MHC-I	Cell-Cell Contact	KEGG: hsa04514	Post	TCM.HLA-B	T Proliferating.CD8A	1.38622e-93	-0.144385	97.1621	98.4104
	T Proliferating	MAIT	Cholesterol-DHCR24	RORA	0.00896195	0	Cholesterol-Cholesterol-DHCR24_RORA	CHOLESTEROL-DHCR24 - RORA	Cholesterol	Non-protein Signaling	HMRbase;PMID:12467577;PDB:1N83	Post	T Proliferating.Cholesterol-DHCR24	MAIT.RORA
	NK	T Proliferating	HLA-C	CD8A	0.00894205	0	HLA-C_CD8A	HLA-C - CD8A	MHC-I	Cell-Cell Contact	KEGG: hsa04514	Pre	NK.HLA-C	T Proliferating.CD8A	2.62906e-20	-0.218233	94.0015	96.2667
	CD4 Naive	T Proliferating	HLA-C	CD8B	0.00893595	0	HLA-C_CD8B	HLA-C - CD8B	MHC-I	Cell-Cell Contact	KEGG: hsa04514	Post	CD4 Naive.HLA-C	T Proliferating.CD8B	2.51086e-107	-0.185329	92.9908	92.5593	5.22579e-49	0.0668841	43.3831	37.9105
	Myeloid	Treg	NECTIN2	TIGIT	0.00893555	0	NECTIN2_TIGIT	NECTIN2 - TIGIT	NECTIN	Cell-Cell Contact	KEGG: hsa04514	Post	Myeloid.NECTIN2	Treg.TIGIT					0.000222837	0.12825	58.03	49.6596
	T Proliferating	T Proliferating	CD55	ADGRE5	0.00891427	0	CD55_ADGRE5	CD55 - ADGRE5	ADGRE	Cell-Cell Contact	PMID: 31462748	Post	T Proliferating.CD55	T Proliferating.ADGRE5	1.70816e-34	0.0500451	86.87	85.3446	1.18667e-79	-0.0767256	81.3033	83.1799
	TCM	TCM	CD99	CD99	0.00890853	0	CD99_CD99	CD99 - CD99	CD99	Cell-Cell Contact	KEGG: hsa04514	Post	TCM.CD99	TCM.CD99
	TCM	T Proliferating	HLA-C	CD8B	0.00889665	0	HLA-C_CD8B	HLA-C - CD8B	MHC-I	Cell-Cell Contact	KEGG: hsa04514	Post	TCM.HLA-C	T Proliferating.CD8B					5.22579e-49	0.0668841	43.3831	37.9105
	NK	T Proliferating	HLA-A	CD8B	0.00888627	0	HLA-A_CD8B	HLA-A - CD8B	MHC-I	Cell-Cell Contact	KEGG: hsa04514	Pre	NK.HLA-A	T Proliferating.CD8B	6.90556e-34	-0.184106	97.7323	97.7441	5.22579e-49	0.0668841	43.3831	37.9105
	B proliferating	Myeloid	LTA	TNFRSF1B	0.00884243	0	LTA_TNFRSF1B	LTA - TNFRSF1B	LT	Secreted Signaling	KEGG: hsa04060	Post	B proliferating.LTA	Myeloid.TNFRSF1B	9.22308e-06	-0.0987979	47.4783	49.8379
	CD4 Naive	T Proliferating	HLA-B	CD8A	0.00884214	0	HLA-B_CD8A	HLA-B - CD8A	MHC-I	Cell-Cell Contact	KEGG: hsa04514	Post	CD4 Naive.HLA-B	T Proliferating.CD8A	1.16435e-166	-0.225211	96.4781	96.413
	MAIT	T Proliferating	HLA-B	CD8A	0.00878489	0	HLA-B_CD8A	HLA-B - CD8A	MHC-I	Cell-Cell Contact	KEGG: hsa04514	Pre	MAIT.HLA-B	T Proliferating.CD8A	4.63778e-67	-0.575343	96.5326	98.2011
	B proliferating	NK	TGFB1	TGFbR1_R2	0.00875992	0	TGFB1_TGFBR1_TGFBR2	TGFB1 - (TGFBR1+TGFBR2)	TGFb	Secreted Signaling	KEGG: hsa04350	Pre	B proliferating.TGFB1	NK.TGFbR1_R2	9.14901e-13	-0.111626	60.6261	63.8898	0.000247703	-0.0780182	24.5428	27.8299
	MAIT	NK	PGE2-PTGES3	PTGER2	0.00875835	0	PGE2-PTGES3_PTGER2	PGE2-PTGES3 - PTGER2	Prostaglandin	Non-protein Signaling	PMID: 34949672;PMID: 21508345	Pre	MAIT.PGE2-PTGES3	NK.PTGER2	8.10181e-05	0.198669	81.6921	67.2118
	TEM	T Proliferating	HLA-C	CD8A	0.00875727	0	HLA-C_CD8A	HLA-C - CD8A	MHC-I	Cell-Cell Contact	KEGG: hsa04514	Post	TEM.HLA-C	T Proliferating.CD8A	4.82234e-47	-0.230184	92.6013	95.9277
	B proliferating	TCM	TNF	TNFRSF1B	0.00114784	0	TNF_TNFRSF1B	TNF - TNFRSF1B	TNF	Secreted Signaling	KEGG: hsa04060	Pre	B proliferating.TNF	TCM.TNFRSF1B	2.04821e-06	-0.0720102	38.7826	43.1929
	Myeloid	MAIT	CD69	KLRB1	0.00873232	0	CLEC2C_KLRB1	CLEC2C - KLRB1	CLEC	Cell-Cell Contact	PMID: 24223577	Post	Myeloid.CD69	MAIT.KLRB1
	Myeloid	T Proliferating	APP	CD74	0.00871239	0	APP_CD74	APP - CD74	APP	Cell-Cell Contact	PMID: 19849849	Pre	Myeloid.APP	T Proliferating.CD74					1.0955e-259	0.150075	90.789	82.7538
	B proliferating	Myeloid	CD99	PILRA	0.00869435	0	CD99_PILRA	CD99 - PILRA	CD99	Cell-Cell Contact	PMID: 18234675	Post	B proliferating.CD99	Myeloid.PILRA	3.92057e-08	0.0597577	37.9478	32.4149
	MAIT	T Proliferating	HLA-A	CD8A	0.00869067	0	HLA-A_CD8A	HLA-A - CD8A	MHC-I	Cell-Cell Contact	KEGG: hsa04514	Post	MAIT.HLA-A	T Proliferating.CD8A	6.36742e-31	-0.328793	97.3648	95.8299
	T Proliferating	T Proliferating	HLA-B	CD8B	0.00868517	0	HLA-B_CD8B	HLA-B - CD8B	MHC-I	Cell-Cell Contact	KEGG: hsa04514	Post	T Proliferating.HLA-B	T Proliferating.CD8B	7.74936e-37	0.0619925	99.7031	99.7419	5.22579e-49	0.0668841	43.3831	37.9105
	Myeloid	B naive	PTPRC	CD22	0.00866955	0	PTPRC_CD22	PTPRC - CD22	CD45	Cell-Cell Contact	PMID: 12115612	Pre	Myeloid.PTPRC	B naive.CD22					0.00469901	-0.0509109	27.027	29.5622
	Treg	T Proliferating	HLA-B	CD8A	0.00866179	0	HLA-B_CD8A	HLA-B - CD8A	MHC-I	Cell-Cell Contact	KEGG: hsa04514	Pre	Treg.HLA-B	T Proliferating.CD8A	4.1659e-07	-0.139097	97.1449	98.0935
	Myeloid	Myeloid	MPZL1	MPZL1	0.00866056	0	MPZL1_MPZL1	MPZL1 - MPZL1	MPZ	Cell-Cell Contact	KEGG: hsa04514	Post	Myeloid.MPZL1	Myeloid.MPZL1
	CD8 Naive	TEM	LCK	CD8 receptor	0.00865822	0	LCK_CD8A_CD8B1	LCK - (CD8A+CD8B1)	LCK	Cell-Cell Contact	PMID: 25427562	Post	CD8 Naive.LCK	TEM.CD8 receptor					3.24471e-05	0.0849755	38.5419	35.4518
	Myeloid	T Proliferating	HLA-DPA1	CD4	0.00865423	0	HLA-DPA1_CD4	HLA-DPA1 - CD4	MHC-II	Cell-Cell Contact	KEGG: hsa04514	Pre	Myeloid.HLA-DPA1	T Proliferating.CD4	0.00903432	-0.250758	58.8235	66.8478
	MAIT	T Proliferating	HLA-B	CD8A	0.0086474	0	HLA-B_CD8A	HLA-B - CD8A	MHC-I	Cell-Cell Contact	KEGG: hsa04514	Post	MAIT.HLA-B	T Proliferating.CD8A	4.63778e-67	-0.575343	96.5326	98.2011
	CD8 Naive	T Proliferating	PGE2-PTGES3	PTGER4	0.00863947	0	PGE2-PTGES3_PTGER4	PGE2-PTGES3 - PTGER4	Prostaglandin	Non-protein Signaling	PMID: 34949672;PMID: 21508345	Post	CD8 Naive.PGE2-PTGES3	T Proliferating.PTGER4	2.14402e-06	0.0954872	70.65	60.1713
	B naive	T Proliferating	HLA-C	CD8A	0.00862761	0	HLA-C_CD8A	HLA-C - CD8A	MHC-I	Cell-Cell Contact	KEGG: hsa04514	Post	B naive.HLA-C	T Proliferating.CD8A	1.74731e-09	-0.0644804	95.6623	94.1176
	NK_CD56bright	B proliferating	PTPRC	CD22	0.00862305	0	PTPRC_CD22	PTPRC - CD22	CD45	Cell-Cell Contact	PMID: 12115612	Post	NK_CD56bright.PTPRC	B proliferating.CD22
	Myeloid	NK_CD56bright	CLEC2D	KLRB1	0.00862246	0	CLEC2D_KLRB1	CLEC2D - KLRB1	CLEC	Cell-Cell Contact	PMID: 24223577	Post	Myeloid.CLEC2D	NK_CD56bright.KLRB1
	Myeloid	CD8 Naive	HLA-F	CD8A	0.00861451	0	HLA-F_CD8A	HLA-F - CD8A	MHC-I	Cell-Cell Contact	KEGG: hsa04514	Pre	Myeloid.HLA-F	CD8 Naive.CD8A					7.07523e-06	-0.0879426	41.74	42.0525
	TCM	T Proliferating	HLA-A	CD8A	0.00859723	0	HLA-A_CD8A	HLA-A - CD8A	MHC-I	Cell-Cell Contact	KEGG: hsa04514	Post	TCM.HLA-A	T Proliferating.CD8A	2.82649e-49	-0.0846104	97.0983	97.4236
	Myeloid	T Proliferating	HLA-B	CD8B	0.00859503	0	HLA-B_CD8B	HLA-B - CD8B	MHC-I	Cell-Cell Contact	KEGG: hsa04514	Pre	Myeloid.HLA-B	T Proliferating.CD8B					5.22579e-49	0.0668841	43.3831	37.9105
	B proliferating	Myeloid	TNF	TNFRSF1A	0.00104552	0	TNF_TNFRSF1A	TNF - TNFRSF1A	TNF	Secreted Signaling	KEGG: hsa04060	Pre	B proliferating.TNF	Myeloid.TNFRSF1A	2.04821e-06	-0.0720102	38.7826	43.1929
	TEM	T Proliferating	HLA-A	CD8A	0.00858079	0	HLA-A_CD8A	HLA-A - CD8A	MHC-I	Cell-Cell Contact	KEGG: hsa04514	Pre	TEM.HLA-A	T Proliferating.CD8A	3.82825e-41	-0.149501	98.0918	98.0964
	T Proliferating	CD4 Naive	TNFSF14	TNFRSF14	0.00856829	0	TNFSF14_TNFRSF14	TNFSF14 - TNFRSF14	LIGHT	Secreted Signaling	KEGG: hsa04060	Pre	T Proliferating.TNFSF14	CD4 Naive.TNFRSF14					1.17378e-53	0.160725	52.933	38.4108
	B proliferating	Myeloid	TNF	TNFRSF1A	0.000977498	0	TNF_TNFRSF1A	TNF - TNFRSF1A	TNF	Secreted Signaling	KEGG: hsa04060	Post	B proliferating.TNF	Myeloid.TNFRSF1A	2.04821e-06	-0.0720102	38.7826	43.1929
	Myeloid	NK_CD56bright	CLEC2D	KLRB1	0.00855247	0	CLEC2D_KLRB1	CLEC2D - KLRB1	CLEC	Cell-Cell Contact	PMID: 24223577	Pre	Myeloid.CLEC2D	NK_CD56bright.KLRB1
	B proliferating	B naive	PTPRC	CD22	0.00853893	0	PTPRC_CD22	PTPRC - CD22	CD45	Cell-Cell Contact	PMID: 12115612	Pre	B proliferating.PTPRC	B naive.CD22	4.21066e-12	0.13568	77.9478	72.3177	0.00469901	-0.0509109	27.027	29.5622
	B proliferating	TCM	TNF	TNFRSF1B	0.000922825	0	TNF_TNFRSF1B	TNF - TNFRSF1B	TNF	Secreted Signaling	KEGG: hsa04060	Post	B proliferating.TNF	TCM.TNFRSF1B	2.04821e-06	-0.0720102	38.7826	43.1929
	CD8 Naive	Myeloid	CD6	ALCAM	0.00852131	0	CD6_ALCAM	CD6 - ALCAM	CD6	Cell-Cell Contact	PMID: 23602662	Post	CD8 Naive.CD6	Myeloid.ALCAM					0.000144066	-0.309114	69.8529	76.3587
	CD8 Naive	T Proliferating	HLA-A	CD8A	0.00852045	0	HLA-A_CD8A	HLA-A - CD8A	MHC-I	Cell-Cell Contact	KEGG: hsa04514	Post	CD8 Naive.HLA-A	T Proliferating.CD8A	5.11141e-23	-0.101798	97.3934	96.0809
	NK_CD56bright	NK	PGE2-PTGES3	PTGER2	0.00845201	0	PGE2-PTGES3_PTGER2	PGE2-PTGES3 - PTGER2	Prostaglandin	Non-protein Signaling	PMID: 34949672;PMID: 21508345	Pre	NK_CD56bright.PGE2-PTGES3	NK.PTGER2
	NK_CD56bright	T Proliferating	HLA-B	CD8A	0.00844893	0	HLA-B_CD8A	HLA-B - CD8A	MHC-I	Cell-Cell Contact	KEGG: hsa04514	Pre	NK_CD56bright.HLA-B	T Proliferating.CD8A	0.000185701	-0.208255	95.4876	98.3845
	T Proliferating	Myeloid	LTA	TNFRSF1A	0.00844346	0	LTA_TNFRSF1A	LTA - TNFRSF1A	LT	Secreted Signaling	KEGG: hsa04060	Post	T Proliferating.LTA	Myeloid.TNFRSF1A	1.2343e-09	0.0691042	94.0251	94.8277
	CD4 Naive	T Proliferating	PGE2-PTGES3	PTGER4	0.00843101	0	PGE2-PTGES3_PTGER4	PGE2-PTGES3 - PTGER4	Prostaglandin	Non-protein Signaling	PMID: 34949672;PMID: 21508345	Pre	CD4 Naive.PGE2-PTGES3	T Proliferating.PTGER4	1.00911e-05	0.0714403	66.455	57.3494
	Myeloid	T Proliferating	HLA-E	CD8B	0.00842766	0	HLA-E_CD8B	HLA-E - CD8B	MHC-I	Cell-Cell Contact	KEGG: hsa04514	Post	Myeloid.HLA-E	T Proliferating.CD8B	0.0159967	0.165883	95.5882	91.5761	5.22579e-49	0.0668841	43.3831	37.9105
	B proliferating	B proliferating	APP	CD74	0.00842371	0	APP_CD74	APP - CD74	APP	Cell-Cell Contact	PMID: 19849849	Post	B proliferating.APP	B proliferating.CD74	6.46353e-07	-0.0604968	28.9043	33.5818	9.96328e-21	0.164103	99.1652	98.5089
	B naive	T Proliferating	HLA-B	CD8A	0.00842233	0	HLA-B_CD8A	HLA-B - CD8A	MHC-I	Cell-Cell Contact	KEGG: hsa04514	Pre	B naive.HLA-B	T Proliferating.CD8A
	T Proliferating	T Proliferating	CD6	ALCAM	0.00842021	0	CD6_ALCAM	CD6 - ALCAM	CD6	Cell-Cell Contact	PMID: 23602662	Post	T Proliferating.CD6	T Proliferating.ALCAM	3.35566e-87	-0.0753913	89.6311	92.3613	7.14434e-59	-0.0820763	74.4897	77.9889
	B proliferating	TEM	HLA-F	CD8A	0.00841945	0	HLA-F_CD8A	HLA-F - CD8A	MHC-I	Cell-Cell Contact	KEGG: hsa04514	Pre	B proliferating.HLA-F	TEM.CD8A					1.64635e-10	0.103307	42.2322	38.3133
	T Proliferating	T Proliferating	TGFB1	TGFbR1_R2	0.00839654	0	TGFB1_TGFBR1_TGFBR2	TGFB1 - (TGFBR1+TGFBR2)	TGFb	Secreted Signaling	KEGG: hsa04350	Post	T Proliferating.TGFB1	T Proliferating.TGFbR1_R2					6.10076e-69	-0.0729496	90.3362	93.2197
	TEM	T Proliferating	HLA-B	CD8B	0.00839383	0	HLA-B_CD8B	HLA-B - CD8B	MHC-I	Cell-Cell Contact	KEGG: hsa04514	Pre	TEM.HLA-B	T Proliferating.CD8B	9.41057e-34	-0.193663	97.1557	98.7229	5.22579e-49	0.0668841	43.3831	37.9105
	T Proliferating	T Proliferating	HLA-A	CD8B	0.00837589	0	HLA-A_CD8B	HLA-A - CD8B	MHC-I	Cell-Cell Contact	KEGG: hsa04514	Post	T Proliferating.HLA-A	T Proliferating.CD8B					5.22579e-49	0.0668841	43.3831	37.9105
	Treg	T Proliferating	HLA-A	CD8A	0.00837013	0	HLA-A_CD8A	HLA-A - CD8A	MHC-I	Cell-Cell Contact	KEGG: hsa04514	Pre	Treg.HLA-A	T Proliferating.CD8A	2.3465e-16	-0.182685	97.0735	96.4594
	T Proliferating	NK_CD56bright	CD69	KLRB1	0.00836877	0	CLEC2C_KLRB1	CLEC2C - KLRB1	CLEC	Cell-Cell Contact	PMID: 24223577	Post	T Proliferating.CD69	NK_CD56bright.KLRB1
	CD4 Naive	B proliferating	PTPRC	CD22	0.00836115	0	PTPRC_CD22	PTPRC - CD22	CD45	Cell-Cell Contact	PMID: 12115612	Post	CD4 Naive.PTPRC	B proliferating.CD22	4.40402e-28	-0.0708844	91.2356	88.3757
	CD8 Naive	NK_CD56bright	CD55	ADGRE5	0.00834664	0	CD55_ADGRE5	CD55 - ADGRE5	ADGRE	Cell-Cell Contact	PMID: 31462748	Pre	CD8 Naive.CD55	NK_CD56bright.ADGRE5	8.94273e-06	-0.0788333	56.6689	54.2654
	B proliferating	T Proliferating	HLA-B	CD8A	0.00832226	0	HLA-B_CD8A	HLA-B - CD8A	MHC-I	Cell-Cell Contact	KEGG: hsa04514	Pre	B proliferating.HLA-B	T Proliferating.CD8A
	Myeloid	MAIT	LGALS9	CD44	0.00831721	0	LGALS9_CD44	LGALS9 - CD44	GALECTIN	Secreted Signaling	PMID: 25065622	Post	Myeloid.LGALS9	MAIT.CD44					9.86838e-05	0.213141	81.6921	67.2935
	B proliferating	T Proliferating	HLA-C	CD8A	0.00831534	0	HLA-C_CD8A	HLA-C - CD8A	MHC-I	Cell-Cell Contact	KEGG: hsa04514	Post	B proliferating.HLA-C	T Proliferating.CD8A	5.96526e-12	-0.0989496	98.4348	98.2172
	NK	T Proliferating	HLA-C	CD8B	0.00831379	0	HLA-C_CD8B	HLA-C - CD8B	MHC-I	Cell-Cell Contact	KEGG: hsa04514	Pre	NK.HLA-C	T Proliferating.CD8B	2.62906e-20	-0.218233	94.0015	96.2667	5.22579e-49	0.0668841	43.3831	37.9105
	CD8 Naive	T Proliferating	HLA-C	CD8A	0.00830399	0	HLA-C_CD8A	HLA-C - CD8A	MHC-I	Cell-Cell Contact	KEGG: hsa04514	Post	CD8 Naive.HLA-C	T Proliferating.CD8A	2.40175e-29	-0.12198	97.3595	95.3883
	T Proliferating	Myeloid	CD40LG	CD40	0.00830274	0	CD40LG_CD40	CD40LG - CD40	CD40	Cell-Cell Contact	KEGG: hsa04514	Post	T Proliferating.CD40LG	Myeloid.CD40	6.43922e-24	0.0653362	64.7295	60.5965
	NK_CD56bright	T Proliferating	HLA-C	CD8A	0.00829612	0	HLA-C_CD8A	HLA-C - CD8A	MHC-I	Cell-Cell Contact	KEGG: hsa04514	Post	NK_CD56bright.HLA-C	T Proliferating.CD8A	8.46192e-08	-0.215969	93.1587	95.1535
	TCM	Myeloid	PTPRC	MRC1	0.00829515	0	PTPRC_MRC1	PTPRC - MRC1	CD45	Cell-Cell Contact	PMID: 27601670; PMID: 10575006	Pre	TCM.PTPRC	Myeloid.MRC1
	B proliferating	CD8 Naive	LTA	TNFRSF14	0.008279	0	LTA_TNFRSF14	LTA - TNFRSF14	LT	Secreted Signaling	KEGG: hsa04060	Post	B proliferating.LTA	CD8 Naive.TNFRSF14	9.22308e-06	-0.0987979	47.4783	49.8379	7.63987e-24	0.169372	60.3588	45.0237
	MAIT	T Proliferating	HLA-C	CD8B	0.00827595	0	HLA-C_CD8B	HLA-C - CD8B	MHC-I	Cell-Cell Contact	KEGG: hsa04514	Post	MAIT.HLA-C	T Proliferating.CD8B	7.55352e-30	-0.408968	92.6491	93.2952	5.22579e-49	0.0668841	43.3831	37.9105
	T Proliferating	TEM	LCK	CD8 receptor	0.00827513	0	LCK_CD8A_CD8B1	LCK - (CD8A+CD8B1)	LCK	Cell-Cell Contact	PMID: 25427562	Pre	T Proliferating.LCK	TEM.CD8 receptor					3.24471e-05	0.0849755	38.5419	35.4518
	B naive	NK	PGE2-PTGES3	PTGER2	0.00827332	0	PGE2-PTGES3_PTGER2	PGE2-PTGES3 - PTGER2	Prostaglandin	Non-protein Signaling	PMID: 34949672;PMID: 21508345	Pre	B naive.PGE2-PTGES3	NK.PTGER2
	Treg	B proliferating	PTPRC	CD22	0.00825717	0	PTPRC_CD22	PTPRC - CD22	CD45	Cell-Cell Contact	PMID: 12115612	Post	Treg.PTPRC	B proliferating.CD22	2.68505e-08	-0.134831	88.2227	88.3341
	Myeloid	T Proliferating	HLA-A	CD8A	0.00825662	0	HLA-A_CD8A	HLA-A - CD8A	MHC-I	Cell-Cell Contact	KEGG: hsa04514	Pre	Myeloid.HLA-A	T Proliferating.CD8A
	T Proliferating	Myeloid	CCL3	CCR1	0.00824673	0	CCL3_CCR1	CCL3 - CCR1	CCL	Secreted Signaling	KEGG: hsa04060	Pre	T Proliferating.CCL3	Myeloid.CCR1	9.88281e-14	0.113337	57.1736	55.446
	T Proliferating	CD8 Naive	TNFSF14	TNFRSF14	0.00824042	0	TNFSF14_TNFRSF14	TNFSF14 - TNFRSF14	LIGHT	Secreted Signaling	KEGG: hsa04060	Pre	T Proliferating.TNFSF14	CD8 Naive.TNFRSF14					7.63987e-24	0.169372	60.3588	45.0237
	T Proliferating	T Proliferating	TNFSF14	TNFRSF14	0.00823909	0	TNFSF14_TNFRSF14	TNFSF14 - TNFRSF14	LIGHT	Secreted Signaling	KEGG: hsa04060	Post	T Proliferating.TNFSF14	T Proliferating.TNFRSF14
	Myeloid	NK_CD56bright	ICAM1	SPN	0.00822804	0	ICAM1_SPN	ICAM1 - SPN	ICAM	Cell-Cell Contact	PMID: 1683685	Pre	Myeloid.ICAM1	NK_CD56bright.SPN
	T Proliferating	TEM	LTA	TNFRSF14	0.00822308	0	LTA_TNFRSF14	LTA - TNFRSF14	LT	Secreted Signaling	KEGG: hsa04060	Pre	T Proliferating.LTA	TEM.TNFRSF14	1.2343e-09	0.0691042	94.0251	94.8277
	T Proliferating	TCM	LTA	TNFRSF1B	0.00822244	0	LTA_TNFRSF1B	LTA - TNFRSF1B	LT	Secreted Signaling	KEGG: hsa04060	Pre	T Proliferating.LTA	TCM.TNFRSF1B	1.2343e-09	0.0691042	94.0251	94.8277
	NK_CD56bright	T Proliferating	HLA-A	CD8A	0.00821961	0	HLA-A_CD8A	HLA-A - CD8A	MHC-I	Cell-Cell Contact	KEGG: hsa04514	Pre	NK_CD56bright.HLA-A	T Proliferating.CD8A	1.8816e-12	-0.176056	98.8355	97.4152
	CD8 Naive	B proliferating	PTPRC	CD22	0.00820182	0	PTPRC_CD22	PTPRC - CD22	CD45	Cell-Cell Contact	PMID: 12115612	Post	CD8 Naive.PTPRC	B proliferating.CD22	1.3163e-33	-0.1478	94.2451	91.5239
	B naive	T Proliferating	HLA-E	CD8B	0.00819181	0	HLA-E_CD8B	HLA-E - CD8B	MHC-I	Cell-Cell Contact	KEGG: hsa04514	Post	B naive.HLA-E	T Proliferating.CD8B					5.22579e-49	0.0668841	43.3831	37.9105
	T Proliferating	Myeloid	CD40LG	CD40	0.00817595	0	CD40LG_CD40	CD40LG - CD40	CD40	Cell-Cell Contact	KEGG: hsa04514	Pre	T Proliferating.CD40LG	Myeloid.CD40	6.43922e-24	0.0653362	64.7295	60.5965
	MAIT	T Proliferating	HLA-B	CD8B	0.00816758	0	HLA-B_CD8B	HLA-B - CD8B	MHC-I	Cell-Cell Contact	KEGG: hsa04514	Pre	MAIT.HLA-B	T Proliferating.CD8B	4.63778e-67	-0.575343	96.5326	98.2011	5.22579e-49	0.0668841	43.3831	37.9105
	MAIT	T Proliferating	HLA-A	CD8A	0.0081596	0	HLA-A_CD8A	HLA-A - CD8A	MHC-I	Cell-Cell Contact	KEGG: hsa04514	Pre	MAIT.HLA-A	T Proliferating.CD8A	6.36742e-31	-0.328793	97.3648	95.8299
	B proliferating	CD4 Naive	LTA	TNFRSF14	0.00814278	0	LTA_TNFRSF14	LTA - TNFRSF14	LT	Secreted Signaling	KEGG: hsa04060	Post	B proliferating.LTA	CD4 Naive.TNFRSF14	9.22308e-06	-0.0987979	47.4783	49.8379	1.17378e-53	0.160725	52.933	38.4108
	B naive	Myeloid	PTPRC	MRC1	0.00813072	0	PTPRC_MRC1	PTPRC - MRC1	CD45	Cell-Cell Contact	PMID: 27601670; PMID: 10575006	Pre	B naive.PTPRC	Myeloid.MRC1
	B proliferating	MAIT	LGALS9	CD44	0.00805563	0	LGALS9_CD44	LGALS9 - CD44	GALECTIN	Secreted Signaling	PMID: 25065622	Post	B proliferating.LGALS9	MAIT.CD44	1.00448e-08	0.066038	34.087	29.0276	9.86838e-05	0.213141	81.6921	67.2935
	Treg	T Proliferating	HLA-B	CD8B	0.00805306	0	HLA-B_CD8B	HLA-B - CD8B	MHC-I	Cell-Cell Contact	KEGG: hsa04514	Pre	Treg.HLA-B	T Proliferating.CD8B	4.1659e-07	-0.139097	97.1449	98.0935	5.22579e-49	0.0668841	43.3831	37.9105
	CD4 Naive	T Proliferating	HLA-A	CD8A	0.00803931	0	HLA-A_CD8A	HLA-A - CD8A	MHC-I	Cell-Cell Contact	KEGG: hsa04514	Post	CD4 Naive.HLA-A	T Proliferating.CD8A	5.14157e-134	-0.201965	94.1109	94.1668
	TCM	Myeloid	LTA	TNFRSF14	0.00802931	0	LTA_TNFRSF14	LTA - TNFRSF14	LT	Secreted Signaling	KEGG: hsa04060	Pre	TCM.LTA	Myeloid.TNFRSF14	2.13394e-23	-0.114827	42.4177	45.9108	0.0027762	0.141743	73.5294	64.4022
	Myeloid	NK_CD56bright	ICAM1	ITGAL_ITGB2	0.00801326	0	ICAM1_ITGAL_ITGB2	ICAM1 - (ITGAL+ITGB2)	ICAM	Cell-Cell Contact	KEGG: hsa04514	Pre	Myeloid.ICAM1	NK_CD56bright.ITGAL_ITGB2					0.0307623	-0.090319	47.1616	49.4346
	MAIT	B proliferating	PTPRC	CD22	0.00801169	0	PTPRC_CD22	PTPRC - CD22	CD45	Cell-Cell Contact	PMID: 12115612	Post	MAIT.PTPRC	B proliferating.CD22	4.15528e-12	-0.206148	91.1234	91.0057
	B proliferating	T Proliferating	CXCL10	CXCR3	0.00800931	0	CXCL10_CXCR3	CXCL10 - CXCR3	CXCL	Secreted Signaling	KEGG: hsa04060	Pre	B proliferating.CXCL10	T Proliferating.CXCR3	7.02202e-31	-0.362771	50.4348	63.1767	1.09356e-134	0.0742764	64.6404	54.3139
	TEM	NK	CLEC2D	KLRB1	0.0571419	0	CLEC2D_KLRB1	CLEC2D - KLRB1	CLEC	Cell-Cell Contact	PMID: 24223577	Pre	TEM.CLEC2D	NK.KLRB1	7.48094e-09	0.082951	68.1188	66.6506	1.96921e-08	0.156633	68.6906	64.9431
	T Proliferating	MAIT	Cholesterol-DHCR24	RORA	0.00800017	0	Cholesterol-Cholesterol-DHCR24_RORA	CHOLESTEROL-DHCR24 - RORA	Cholesterol	Non-protein Signaling	HMRbase;PMID:12467577;PDB:1N83	Pre	T Proliferating.Cholesterol-DHCR24	MAIT.RORA
	Myeloid	Myeloid	TNFSF14	TNFRSF14	0.00799812	0	TNFSF14_TNFRSF14	TNFSF14 - TNFRSF14	LIGHT	Secreted Signaling	KEGG: hsa04060	Pre	Myeloid.TNFSF14	Myeloid.TNFRSF14					0.0027762	0.141743	73.5294	64.4022
	TEM	T Proliferating	HLA-A	CD8B	0.00797771	0	HLA-A_CD8B	HLA-A - CD8B	MHC-I	Cell-Cell Contact	KEGG: hsa04514	Pre	TEM.HLA-A	T Proliferating.CD8B	3.82825e-41	-0.149501	98.0918	98.0964	5.22579e-49	0.0668841	43.3831	37.9105
	B proliferating	CD8 Naive	HLA-F	CD8A	0.00797587	0	HLA-F_CD8A	HLA-F - CD8A	MHC-I	Cell-Cell Contact	KEGG: hsa04514	Post	B proliferating.HLA-F	CD8 Naive.CD8A					7.07523e-06	-0.0879426	41.74	42.0525
	T Proliferating	TCM	LTA	TNFRSF1B	0.00797453	0	LTA_TNFRSF1B	LTA - TNFRSF1B	LT	Secreted Signaling	KEGG: hsa04060	Post	T Proliferating.LTA	TCM.TNFRSF1B	1.2343e-09	0.0691042	94.0251	94.8277
	Myeloid	TEM	HLA-F	CD8A	0.00796096	0	HLA-F_CD8A	HLA-F - CD8A	MHC-I	Cell-Cell Contact	KEGG: hsa04514	Pre	Myeloid.HLA-F	TEM.CD8A					1.64635e-10	0.103307	42.2322	38.3133
	B proliferating	T Proliferating	CXCL9	CXCR3	0.00795099	0	CXCL9_CXCR3	CXCL9 - CXCR3	CXCL	Secreted Signaling	KEGG: hsa04060	Pre	B proliferating.CXCL9	T Proliferating.CXCR3	1.0951e-21	-0.307279	49.8435	60.778	1.09356e-134	0.0742764	64.6404	54.3139
	CD4 Naive	T Proliferating	HLA-C	CD8A	0.00794917	0	HLA-C_CD8A	HLA-C - CD8A	MHC-I	Cell-Cell Contact	KEGG: hsa04514	Post	CD4 Naive.HLA-C	T Proliferating.CD8A	2.51086e-107	-0.185329	92.9908	92.5593
	CD4 Naive	T Proliferating	HLA-B	CD8A	0.00791494	0	HLA-B_CD8A	HLA-B - CD8A	MHC-I	Cell-Cell Contact	KEGG: hsa04514	Pre	CD4 Naive.HLA-B	T Proliferating.CD8A	1.16435e-166	-0.225211	96.4781	96.413
	TCM	T Proliferating	HLA-C	CD8A	0.00791417	0	HLA-C_CD8A	HLA-C - CD8A	MHC-I	Cell-Cell Contact	KEGG: hsa04514	Post	TCM.HLA-C	T Proliferating.CD8A
	CD8 Naive	T Proliferating	HLA-B	CD8A	0.00790898	0	HLA-B_CD8A	HLA-B - CD8A	MHC-I	Cell-Cell Contact	KEGG: hsa04514	Pre	CD8 Naive.HLA-B	T Proliferating.CD8A	4.18547e-37	-0.150701	98.8152	98.086
	CD8 Naive	Myeloid	CD55	ADGRE5	0.00786891	0	CD55_ADGRE5	CD55 - ADGRE5	ADGRE	Cell-Cell Contact	PMID: 31462748	Post	CD8 Naive.CD55	Myeloid.ADGRE5	8.94273e-06	-0.0788333	56.6689	54.2654
	NK_CD56bright	T Proliferating	HLA-B	CD8B	0.00785504	0	HLA-B_CD8B	HLA-B - CD8B	MHC-I	Cell-Cell Contact	KEGG: hsa04514	Pre	NK_CD56bright.HLA-B	T Proliferating.CD8B	0.000185701	-0.208255	95.4876	98.3845	5.22579e-49	0.0668841	43.3831	37.9105
	B naive	T Proliferating	HLA-B	CD8B	0.0078303	0	HLA-B_CD8B	HLA-B - CD8B	MHC-I	Cell-Cell Contact	KEGG: hsa04514	Pre	B naive.HLA-B	T Proliferating.CD8B					5.22579e-49	0.0668841	43.3831	37.9105
	TCM	Myeloid	LTA	TNFRSF14	0.0078185	0	LTA_TNFRSF14	LTA - TNFRSF14	LT	Secreted Signaling	KEGG: hsa04060	Post	TCM.LTA	Myeloid.TNFRSF14	2.13394e-23	-0.114827	42.4177	45.9108	0.0027762	0.141743	73.5294	64.4022
	Myeloid	TCM	SPP1	CD44	0.00781441	0	SPP1_CD44	SPP1 - CD44	SPP1	Secreted Signaling	PMID: 21907263	Post	Myeloid.SPP1	TCM.CD44	0.0151945	-0.336405	33.0882	40.7609
	B proliferating	T Proliferating	TNF	TNFRSF1A	0.000824229	0	TNF_TNFRSF1A	TNF - TNFRSF1A	TNF	Secreted Signaling	KEGG: hsa04060	Pre	B proliferating.TNF	T Proliferating.TNFRSF1A	2.04821e-06	-0.0720102	38.7826	43.1929
	Treg	T Proliferating	HLA-C	CD8A	0.00779187	0	HLA-C_CD8A	HLA-C - CD8A	MHC-I	Cell-Cell Contact	KEGG: hsa04514	Pre	Treg.HLA-C	T Proliferating.CD8A	7.51501e-08	-0.103848	95.2891	93.872
	Treg	T Proliferating	HLA-E	CD8B	0.00778548	0	HLA-E_CD8B	HLA-E - CD8B	MHC-I	Cell-Cell Contact	KEGG: hsa04514	Post	Treg.HLA-E	T Proliferating.CD8B					5.22579e-49	0.0668841	43.3831	37.9105
	Treg	T Proliferating	HLA-A	CD8B	0.00778174	0	HLA-A_CD8B	HLA-A - CD8B	MHC-I	Cell-Cell Contact	KEGG: hsa04514	Pre	Treg.HLA-A	T Proliferating.CD8B	2.3465e-16	-0.182685	97.0735	96.4594	5.22579e-49	0.0668841	43.3831	37.9105
	B proliferating	T Proliferating	HLA-A	CD8A	0.0077737	0	HLA-A_CD8A	HLA-A - CD8A	MHC-I	Cell-Cell Contact	KEGG: hsa04514	Pre	B proliferating.HLA-A	T Proliferating.CD8A	5.96335e-17	-0.091198	99.2696	98.2658
	CD8 Naive	T Proliferating	PGE2-PTGES3	PTGER4	0.00773824	0	PGE2-PTGES3_PTGER4	PGE2-PTGES3 - PTGER4	Prostaglandin	Non-protein Signaling	PMID: 34949672;PMID: 21508345	Pre	CD8 Naive.PGE2-PTGES3	T Proliferating.PTGER4	2.14402e-06	0.0954872	70.65	60.1713
	B proliferating	T Proliferating	HLA-B	CD8B	0.00773721	0	HLA-B_CD8B	HLA-B - CD8B	MHC-I	Cell-Cell Contact	KEGG: hsa04514	Pre	B proliferating.HLA-B	T Proliferating.CD8B					5.22579e-49	0.0668841	43.3831	37.9105
	NK	T Proliferating	HLA-E	CD8B	0.00773449	0	HLA-E_CD8B	HLA-E - CD8B	MHC-I	Cell-Cell Contact	KEGG: hsa04514	Post	NK.HLA-E	T Proliferating.CD8B	0.00571039	-0.0518731	77.7615	78.2791	5.22579e-49	0.0668841	43.3831	37.9105
	T Proliferating	T Proliferating	HLA-B	CD8A	0.00772586	0	HLA-B_CD8A	HLA-B - CD8A	MHC-I	Cell-Cell Contact	KEGG: hsa04514	Post	T Proliferating.HLA-B	T Proliferating.CD8A	7.74936e-37	0.0619925	99.7031	99.7419
	Myeloid	NK_CD56bright	ICAM1	ITGAL_ITGB2	0.0077251	0	ICAM1_ITGAL_ITGB2	ICAM1 - (ITGAL+ITGB2)	ICAM	Cell-Cell Contact	KEGG: hsa04514	Post	Myeloid.ICAM1	NK_CD56bright.ITGAL_ITGB2					0.0307623	-0.090319	47.1616	49.4346
	TEM	T Proliferating	HLA-C	CD8A	0.00772382	0	HLA-C_CD8A	HLA-C - CD8A	MHC-I	Cell-Cell Contact	KEGG: hsa04514	Pre	TEM.HLA-C	T Proliferating.CD8A	4.82234e-47	-0.230184	92.6013	95.9277
	TCM	T Proliferating	HLA-B	CD8A	0.00769708	0	HLA-B_CD8A	HLA-B - CD8A	MHC-I	Cell-Cell Contact	KEGG: hsa04514	Pre	TCM.HLA-B	T Proliferating.CD8A	1.38622e-93	-0.144385	97.1621	98.4104
	TCM	Myeloid	NAMPT	ITGA5_ITGB1	0.00769517	0	NAMPT_ITGA5_ITGB1	NAMPT - (ITGA5+ITGB1)	VISFATIN	Secreted Signaling	PMID: 28490838	Pre	TCM.NAMPT	Myeloid.ITGA5_ITGB1
	Myeloid	TEM	HLA-F	CD8B	0.00768653	0	HLA-F_CD8B	HLA-F - CD8B	MHC-I	Cell-Cell Contact	KEGG: hsa04514	Post	Myeloid.HLA-F	TEM.CD8B					6.48941e-05	0.0666441	34.8515	32.5904
	Myeloid	T Proliferating	HLA-A	CD8B	0.00767615	0	HLA-A_CD8B	HLA-A - CD8B	MHC-I	Cell-Cell Contact	KEGG: hsa04514	Pre	Myeloid.HLA-A	T Proliferating.CD8B					5.22579e-49	0.0668841	43.3831	37.9105
	Myeloid	B proliferating	SPP1	CD44	0.00764692	0	SPP1_CD44	SPP1 - CD44	SPP1	Secreted Signaling	PMID: 21907263	Post	Myeloid.SPP1	B proliferating.CD44	0.0151945	-0.336405	33.0882	40.7609
	NK_CD56bright	T Proliferating	HLA-A	CD8B	0.00764171	0	HLA-A_CD8B	HLA-A - CD8B	MHC-I	Cell-Cell Contact	KEGG: hsa04514	Pre	NK_CD56bright.HLA-A	T Proliferating.CD8B	1.8816e-12	-0.176056	98.8355	97.4152	5.22579e-49	0.0668841	43.3831	37.9105
	T Proliferating	NK_CD56bright	CD69	KLRB1	0.00763585	0	CLEC2C_KLRB1	CLEC2C - KLRB1	CLEC	Cell-Cell Contact	PMID: 24223577	Pre	T Proliferating.CD69	NK_CD56bright.KLRB1
	Treg	TCM	PGE2-PTGES3	PTGER4	0.0076322	0	PGE2-PTGES3_PTGER4	PGE2-PTGES3 - PTGER4	Prostaglandin	Non-protein Signaling	PMID: 34949672;PMID: 21508345	Post	Treg.PGE2-PTGES3	TCM.PTGER4					2.98155e-54	0.076503	34.1826	27.5534
	T Proliferating	Myeloid	ICAM2	ITGAL_ITGB2	0.00761566	0	ICAM2_ITGAL_ITGB2	ICAM2 - (ITGAL+ITGB2)	ICAM	Cell-Cell Contact	KEGG: hsa04514	Pre	T Proliferating.ICAM2	Myeloid.ITGAL_ITGB2					0.0001514	-0.273771	59.9265	69.0217
	B proliferating	Myeloid	NAMPT	ITGA5_ITGB1	0.00759811	0	NAMPT_ITGA5_ITGB1	NAMPT - (ITGA5+ITGB1)	VISFATIN	Secreted Signaling	PMID: 28490838	Post	B proliferating.NAMPT	Myeloid.ITGA5_ITGB1	2.48405e-18	-0.145802	56.6261	63.3712
	Myeloid	Myeloid	C3	ITGAX_ITGB2	0.00759677	0	C3_ITGAX_ITGB2	C3 - (ITGAX+ITGB2)	COMPLEMENT	Secreted Signaling	PMID: 16234578	Pre	Myeloid.C3	Myeloid.ITGAX_ITGB2					0.0001514	-0.273771	59.9265	69.0217
	Myeloid	NK	APP	CD74	0.00759603	0	APP_CD74	APP - CD74	APP	Cell-Cell Contact	PMID: 19849849	Pre	Myeloid.APP	NK.CD74					0.0112984	0.0604457	41.6971	39.8483
	MAIT	T Proliferating	HLA-A	CD8B	0.00758589	0	HLA-A_CD8B	HLA-A - CD8B	MHC-I	Cell-Cell Contact	KEGG: hsa04514	Pre	MAIT.HLA-A	T Proliferating.CD8B	6.36742e-31	-0.328793	97.3648	95.8299	5.22579e-49	0.0668841	43.3831	37.9105
	T Proliferating	Myeloid	CD55	ADGRE5	0.00757812	0	CD55_ADGRE5	CD55 - ADGRE5	ADGRE	Cell-Cell Contact	PMID: 31462748	Pre	T Proliferating.CD55	Myeloid.ADGRE5	1.70816e-34	0.0500451	86.87	85.3446
	B naive	T Proliferating	HLA-A	CD8A	0.00756137	0	HLA-A_CD8A	HLA-A - CD8A	MHC-I	Cell-Cell Contact	KEGG: hsa04514	Pre	B naive.HLA-A	T Proliferating.CD8A
	TCM	TEM	LCK	CD8 receptor	0.00756025	0	LCK_CD8A_CD8B1	LCK - (CD8A+CD8B1)	LCK	Cell-Cell Contact	PMID: 25427562	Post	TCM.LCK	TEM.CD8 receptor					3.24471e-05	0.0849755	38.5419	35.4518
	TCM	B proliferating	PTPRC	CD22	0.00755984	0	PTPRC_CD22	PTPRC - CD22	CD45	Cell-Cell Contact	PMID: 12115612	Post	TCM.PTPRC	B proliferating.CD22
	B proliferating	T Proliferating	TNF	TNFRSF1A	0.00041119	0	TNF_TNFRSF1A	TNF - TNFRSF1A	TNF	Secreted Signaling	KEGG: hsa04060	Post	B proliferating.TNF	T Proliferating.TNFRSF1A	2.04821e-06	-0.0720102	38.7826	43.1929
	TCM	TCM	CD99	CD99	0.00753009	0	CD99_CD99	CD99 - CD99	CD99	Cell-Cell Contact	KEGG: hsa04514	Pre	TCM.CD99	TCM.CD99
	CD4 Naive	NK	PGE2-PTGES3	PTGER2	0.00751437	0	PGE2-PTGES3_PTGER2	PGE2-PTGES3 - PTGER2	Prostaglandin	Non-protein Signaling	PMID: 34949672;PMID: 21508345	Pre	CD4 Naive.PGE2-PTGES3	NK.PTGER2	1.00911e-05	0.0714403	66.455	57.3494
	TCM	T Proliferating	LTA	TNFRSF1B	0.00750209	0	LTA_TNFRSF1B	LTA - TNFRSF1B	LT	Secreted Signaling	KEGG: hsa04060	Pre	TCM.LTA	T Proliferating.TNFRSF1B	2.13394e-23	-0.114827	42.4177	45.9108
	Myeloid	T Proliferating	HLA-E	CD8A	0.00749658	0	HLA-E_CD8A	HLA-E - CD8A	MHC-I	Cell-Cell Contact	KEGG: hsa04514	Post	Myeloid.HLA-E	T Proliferating.CD8A	0.0159967	0.165883	95.5882	91.5761
	T Proliferating	Myeloid	LTA	TNFRSF1A	0.0074942	0	LTA_TNFRSF1A	LTA - TNFRSF1A	LT	Secreted Signaling	KEGG: hsa04060	Pre	T Proliferating.LTA	Myeloid.TNFRSF1A	1.2343e-09	0.0691042	94.0251	94.8277
	TEM	B naive	CD99	CD99	0.0074776	0	CD99_CD99	CD99 - CD99	CD99	Cell-Cell Contact	KEGG: hsa04514	Pre	TEM.CD99	B naive.CD99
	B naive	TEM	CD99	CD99	0.0074776	0	CD99_CD99	CD99 - CD99	CD99	Cell-Cell Contact	KEGG: hsa04514	Pre	B naive.CD99	TEM.CD99
	T Proliferating	T Proliferating	HLA-A	CD8A	0.00745049	0	HLA-A_CD8A	HLA-A - CD8A	MHC-I	Cell-Cell Contact	KEGG: hsa04514	Post	T Proliferating.HLA-A	T Proliferating.CD8A
	Myeloid	T Proliferating	HLA-C	CD8A	0.00744478	0	HLA-C_CD8A	HLA-C - CD8A	MHC-I	Cell-Cell Contact	KEGG: hsa04514	Pre	Myeloid.HLA-C	T Proliferating.CD8A
	B naive	B proliferating	PTPRC	CD22	0.00744202	0	PTPRC_CD22	PTPRC - CD22	CD45	Cell-Cell Contact	PMID: 12115612	Post	B naive.PTPRC	B proliferating.CD22
	Myeloid	CD4 Naive	SPP1	CD44	0.00744075	0	SPP1_CD44	SPP1 - CD44	SPP1	Secreted Signaling	PMID: 21907263	Post	Myeloid.SPP1	CD4 Naive.CD44	0.0151945	-0.336405	33.0882	40.7609
	Myeloid	T Proliferating	SPP1	CD44	0.00742891	0	SPP1_CD44	SPP1 - CD44	SPP1	Secreted Signaling	PMID: 21907263	Post	Myeloid.SPP1	T Proliferating.CD44	0.0151945	-0.336405	33.0882	40.7609
	T Proliferating	B naive	TNFSF14	TNFRSF14	0.00742058	0	TNFSF14_TNFRSF14	TNFSF14 - TNFRSF14	LIGHT	Secreted Signaling	KEGG: hsa04060	Pre	T Proliferating.TNFSF14	B naive.TNFRSF14
	CD4 Naive	T Proliferating	HLA-E	CD8B	0.00741382	0	HLA-E_CD8B	HLA-E - CD8B	MHC-I	Cell-Cell Contact	KEGG: hsa04514	Post	CD4 Naive.HLA-E	T Proliferating.CD8B	0.00242764	0.0721009	86.5242	81.0263	5.22579e-49	0.0668841	43.3831	37.9105
	NK_CD56bright	NK	NCAM1	NCAM1	0.0074131	0	NCAM1_NCAM1	NCAM1 - NCAM1	NCAM	Cell-Cell Contact	KEGG: hsa04514	Post	NK_CD56bright.NCAM1	NK.NCAM1					1.76859e-07	-0.121313	25.3841	30.4252
	NK	NK_CD56bright	NCAM1	NCAM1	0.0074131	0	NCAM1_NCAM1	NCAM1 - NCAM1	NCAM	Cell-Cell Contact	KEGG: hsa04514	Post	NK.NCAM1	NK_CD56bright.NCAM1	1.76859e-07	-0.121313	25.3841	30.4252
	CD8 Naive	T Proliferating	HLA-E	CD8B	0.0074092	0	HLA-E_CD8B	HLA-E - CD8B	MHC-I	Cell-Cell Contact	KEGG: hsa04514	Post	CD8 Naive.HLA-E	T Proliferating.CD8B					5.22579e-49	0.0668841	43.3831	37.9105
	T Proliferating	NK_CD56bright	LTA	TNFRSF14	0.00739917	0	LTA_TNFRSF14	LTA - TNFRSF14	LT	Secreted Signaling	KEGG: hsa04060	Post	T Proliferating.LTA	NK_CD56bright.TNFRSF14	1.2343e-09	0.0691042	94.0251	94.8277
	B proliferating	T Proliferating	HLA-E	CD8B	0.00739725	0	HLA-E_CD8B	HLA-E - CD8B	MHC-I	Cell-Cell Contact	KEGG: hsa04514	Post	B proliferating.HLA-E	T Proliferating.CD8B					5.22579e-49	0.0668841	43.3831	37.9105
	B proliferating	T Proliferating	TGFB1	TGFbR1_R2	0.00737921	0	TGFB1_TGFBR1_TGFBR2	TGFB1 - (TGFBR1+TGFBR2)	TGFb	Secreted Signaling	KEGG: hsa04350	Post	B proliferating.TGFB1	T Proliferating.TGFbR1_R2	9.14901e-13	-0.111626	60.6261	63.8898	6.10076e-69	-0.0729496	90.3362	93.2197
	T Proliferating	TCM	PGE2-PTGES3	PTGER4	0.00737873	0	PGE2-PTGES3_PTGER4	PGE2-PTGES3 - PTGER4	Prostaglandin	Non-protein Signaling	PMID: 34949672;PMID: 21508345	Pre	T Proliferating.PGE2-PTGES3	TCM.PTGER4	0	-0.10931	99.8961	99.9254	2.98155e-54	0.076503	34.1826	27.5534
	Myeloid	T Proliferating	ICAM1	SPN	0.00737348	0	ICAM1_SPN	ICAM1 - SPN	ICAM	Cell-Cell Contact	PMID: 1683685	Pre	Myeloid.ICAM1	T Proliferating.SPN
	NK_CD56bright	T Proliferating	HLA-C	CD8A	0.00736968	0	HLA-C_CD8A	HLA-C - CD8A	MHC-I	Cell-Cell Contact	KEGG: hsa04514	Pre	NK_CD56bright.HLA-C	T Proliferating.CD8A	8.46192e-08	-0.215969	93.1587	95.1535
	Myeloid	CD8 Naive	SPP1	CD44	0.0073667	0	SPP1_CD44	SPP1 - CD44	SPP1	Secreted Signaling	PMID: 21907263	Post	Myeloid.SPP1	CD8 Naive.CD44	0.0151945	-0.336405	33.0882	40.7609	4.75254e-10	-0.107945	62.1192	61.1739
	TCM	B proliferating	CD40LG	CD40	0.00736352	0	CD40LG_CD40	CD40LG - CD40	CD40	Cell-Cell Contact	KEGG: hsa04514	Pre	TCM.CD40LG	B proliferating.CD40					2.25639e-15	-0.149703	80.2783	82.5446
	MAIT	T Proliferating	HLA-C	CD8A	0.00736151	0	HLA-C_CD8A	HLA-C - CD8A	MHC-I	Cell-Cell Contact	KEGG: hsa04514	Post	MAIT.HLA-C	T Proliferating.CD8A	7.55352e-30	-0.408968	92.6491	93.2952
	CD4 Naive	T Proliferating	HLA-B	CD8B	0.0073583	0	HLA-B_CD8B	HLA-B - CD8B	MHC-I	Cell-Cell Contact	KEGG: hsa04514	Pre	CD4 Naive.HLA-B	T Proliferating.CD8B	1.16435e-166	-0.225211	96.4781	96.413	5.22579e-49	0.0668841	43.3831	37.9105
	CD8 Naive	T Proliferating	HLA-B	CD8B	0.00735277	0	HLA-B_CD8B	HLA-B - CD8B	MHC-I	Cell-Cell Contact	KEGG: hsa04514	Pre	CD8 Naive.HLA-B	T Proliferating.CD8B	4.18547e-37	-0.150701	98.8152	98.086	5.22579e-49	0.0668841	43.3831	37.9105
	T Proliferating	NK	CD55	ADGRE5	0.00735271	0	CD55_ADGRE5	CD55 - ADGRE5	ADGRE	Cell-Cell Contact	PMID: 31462748	Post	T Proliferating.CD55	NK.ADGRE5	1.70816e-34	0.0500451	86.87	85.3446
	CD8 Naive	T Proliferating	HLA-A	CD8A	0.00734187	0	HLA-A_CD8A	HLA-A - CD8A	MHC-I	Cell-Cell Contact	KEGG: hsa04514	Pre	CD8 Naive.HLA-A	T Proliferating.CD8A	5.11141e-23	-0.101798	97.3934	96.0809
	T Proliferating	B naive	PTPRC	CD22	0.00732477	0	PTPRC_CD22	PTPRC - CD22	CD45	Cell-Cell Contact	PMID: 12115612	Post	T Proliferating.PTPRC	B naive.CD22					0.00469901	-0.0509109	27.027	29.5622
	B naive	T Proliferating	HLA-C	CD8A	0.0073021	0	HLA-C_CD8A	HLA-C - CD8A	MHC-I	Cell-Cell Contact	KEGG: hsa04514	Pre	B naive.HLA-C	T Proliferating.CD8A	1.74731e-09	-0.0644804	95.6623	94.1176
	MAIT	T Proliferating	HLA-C	CD8A	0.00730001	0	HLA-C_CD8A	HLA-C - CD8A	MHC-I	Cell-Cell Contact	KEGG: hsa04514	Pre	MAIT.HLA-C	T Proliferating.CD8A	7.55352e-30	-0.408968	92.6491	93.2952
	B naive	T Proliferating	HLA-E	CD8A	0.00728659	0	HLA-E_CD8A	HLA-E - CD8A	MHC-I	Cell-Cell Contact	KEGG: hsa04514	Post	B naive.HLA-E	T Proliferating.CD8A
	TEM	TCM	PGE2-PTGES3	PTGER4	0.00727527	0	PGE2-PTGES3_PTGER4	PGE2-PTGES3 - PTGER4	Prostaglandin	Non-protein Signaling	PMID: 34949672;PMID: 21508345	Post	TEM.PGE2-PTGES3	TCM.PTGER4	4.04229e-06	-0.0606102	67.3627	68.8675	2.98155e-54	0.076503	34.1826	27.5534
	TCM	T Proliferating	HLA-A	CD8A	0.00727523	0	HLA-A_CD8A	HLA-A - CD8A	MHC-I	Cell-Cell Contact	KEGG: hsa04514	Pre	TCM.HLA-A	T Proliferating.CD8A	2.82649e-49	-0.0846104	97.0983	97.4236
	T Proliferating	NK_CD56bright	APP	CD74	0.00726165	0	APP_CD74	APP - CD74	APP	Cell-Cell Contact	PMID: 19849849	Post	T Proliferating.APP	NK_CD56bright.CD74	1.47263e-56	-0.0526736	69.3461	73.4107	8.28774e-05	0.161598	56.623	48.9499
	MAIT	CD8 Naive	LCK	CD8 receptor	0.00725867	0	LCK_CD8A_CD8B1	LCK - (CD8A+CD8B1)	LCK	Cell-Cell Contact	PMID: 25427562	Pre	MAIT.LCK	CD8 Naive.CD8 receptor					7.07523e-06	-0.0879426	41.74	42.0525
	CD8 Naive	T Proliferating	HLA-C	CD8A	0.00725446	0	HLA-C_CD8A	HLA-C - CD8A	MHC-I	Cell-Cell Contact	KEGG: hsa04514	Pre	CD8 Naive.HLA-C	T Proliferating.CD8A	2.40175e-29	-0.12198	97.3595	95.3883
	MAIT	Myeloid	CCL3	CCR1	0.00724764	0	CCL3_CCR1	CCL3 - CCR1	CCL	Secreted Signaling	KEGG: hsa04060	Post	MAIT.CCL3	Myeloid.CCR1	1.8133e-08	-0.561212	30.7906	38.8389
	Myeloid	TCM	PGE2-PTGES3	PTGER4	0.00724509	0	PGE2-PTGES3_PTGER4	PGE2-PTGES3 - PTGER4	Prostaglandin	Non-protein Signaling	PMID: 34949672;PMID: 21508345	Post	Myeloid.PGE2-PTGES3	TCM.PTGER4					2.98155e-54	0.076503	34.1826	27.5534
	Treg	T Proliferating	HLA-C	CD8B	0.00724383	0	HLA-C_CD8B	HLA-C - CD8B	MHC-I	Cell-Cell Contact	KEGG: hsa04514	Pre	Treg.HLA-C	T Proliferating.CD8B	7.51501e-08	-0.103848	95.2891	93.872	5.22579e-49	0.0668841	43.3831	37.9105
	B proliferating	T Proliferating	HLA-A	CD8B	0.00722692	0	HLA-A_CD8B	HLA-A - CD8B	MHC-I	Cell-Cell Contact	KEGG: hsa04514	Pre	B proliferating.HLA-A	T Proliferating.CD8B	5.96335e-17	-0.091198	99.2696	98.2658	5.22579e-49	0.0668841	43.3831	37.9105
	MAIT	CD8 Naive	HLA-F	CD8B	0.00721995	0	HLA-F_CD8B	HLA-F - CD8B	MHC-I	Cell-Cell Contact	KEGG: hsa04514	Post	MAIT.HLA-F	CD8 Naive.CD8B	3.17676e-06	-0.171704	28.4327	36.6312
	T Proliferating	B naive	TNFSF14	TNFRSF14	0.00719755	0	TNFSF14_TNFRSF14	TNFSF14 - TNFRSF14	LIGHT	Secreted Signaling	KEGG: hsa04060	Post	T Proliferating.TNFSF14	B naive.TNFRSF14
	CD4 Naive	T Proliferating	HLA-A	CD8A	0.00719718	0	HLA-A_CD8A	HLA-A - CD8A	MHC-I	Cell-Cell Contact	KEGG: hsa04514	Pre	CD4 Naive.HLA-A	T Proliferating.CD8A	5.14157e-134	-0.201965	94.1109	94.1668
	TEM	T Proliferating	HLA-C	CD8B	0.00718053	0	HLA-C_CD8B	HLA-C - CD8B	MHC-I	Cell-Cell Contact	KEGG: hsa04514	Pre	TEM.HLA-C	T Proliferating.CD8B	4.82234e-47	-0.230184	92.6013	95.9277	5.22579e-49	0.0668841	43.3831	37.9105
	Myeloid	T Proliferating	SPP1	ITGA4_ITGB1	0.00716159	0	SPP1_ITGA4_ITGB1	SPP1 - (ITGA4+ITGB1)	SPP1	Secreted Signaling	PMID: 21907263	Pre	Myeloid.SPP1	T Proliferating.ITGA4_ITGB1	0.0151945	-0.336405	33.0882	40.7609	4.80666e-63	0.0744151	87.2857	83.2888
	TCM	T Proliferating	HLA-B	CD8B	0.00715566	0	HLA-B_CD8B	HLA-B - CD8B	MHC-I	Cell-Cell Contact	KEGG: hsa04514	Pre	TCM.HLA-B	T Proliferating.CD8B	1.38622e-93	-0.144385	97.1621	98.4104	5.22579e-49	0.0668841	43.3831	37.9105
	T Proliferating	Treg	APP	CD74	0.00715375	0	APP_CD74	APP - CD74	APP	Cell-Cell Contact	PMID: 19849849	Post	T Proliferating.APP	Treg.CD74	1.47263e-56	-0.0526736	69.3461	73.4107	0.00163514	0.0917351	51.5346	43.8039
	B proliferating	T Proliferating	HLA-C	CD8A	0.00711817	0	HLA-C_CD8A	HLA-C - CD8A	MHC-I	Cell-Cell Contact	KEGG: hsa04514	Pre	B proliferating.HLA-C	T Proliferating.CD8A	5.96526e-12	-0.0989496	98.4348	98.2172
	CD4 Naive	T Proliferating	HLA-C	CD8A	0.00708982	0	HLA-C_CD8A	HLA-C - CD8A	MHC-I	Cell-Cell Contact	KEGG: hsa04514	Pre	CD4 Naive.HLA-C	T Proliferating.CD8A	2.51086e-107	-0.185329	92.9908	92.5593
	B proliferating	B naive	PTPRC	CD22	0.00708879	0	PTPRC_CD22	PTPRC - CD22	CD45	Cell-Cell Contact	PMID: 12115612	Post	B proliferating.PTPRC	B naive.CD22	4.21066e-12	0.13568	77.9478	72.3177	0.00469901	-0.0509109	27.027	29.5622
	Myeloid	Treg	APP	CD74	0.0070387	0	APP_CD74	APP - CD74	APP	Cell-Cell Contact	PMID: 19849849	Pre	Myeloid.APP	Treg.CD74					0.00163514	0.0917351	51.5346	43.8039
	B naive	T Proliferating	HLA-A	CD8B	0.00702943	0	HLA-A_CD8B	HLA-A - CD8B	MHC-I	Cell-Cell Contact	KEGG: hsa04514	Pre	B naive.HLA-A	T Proliferating.CD8B					5.22579e-49	0.0668841	43.3831	37.9105
	CD8 Naive	NK_CD56bright	CD55	ADGRE5	0.00702223	0	CD55_ADGRE5	CD55 - ADGRE5	ADGRE	Cell-Cell Contact	PMID: 31462748	Post	CD8 Naive.CD55	NK_CD56bright.ADGRE5	8.94273e-06	-0.0788333	56.6689	54.2654
	TCM	T Proliferating	CD6	ALCAM	0.00700418	0	CD6_ALCAM	CD6 - ALCAM	CD6	Cell-Cell Contact	PMID: 23602662	Post	TCM.CD6	T Proliferating.ALCAM					7.14434e-59	-0.0820763	74.4897	77.9889
	TCM	T Proliferating	HLA-E	CD8B	0.00699596	0	HLA-E_CD8B	HLA-E - CD8B	MHC-I	Cell-Cell Contact	KEGG: hsa04514	Post	TCM.HLA-E	T Proliferating.CD8B	1.13272e-48	0.107378	91.1439	88.0855	5.22579e-49	0.0668841	43.3831	37.9105
	Myeloid	TCM	ICAM1	ITGAL	0.00698007	0	ICAM1_ITGAL	ICAM1 - ITGAL	ICAM	Cell-Cell Contact	PMID: 23602662	Pre	Myeloid.ICAM1	TCM.ITGAL
	B proliferating	NK	CLEC2B	KLRB1	0.00697493	0	CLEC2B_KLRB1	CLEC2B - KLRB1	CLEC	Cell-Cell Contact	PMID: 24223577	Pre	B proliferating.CLEC2B	NK.KLRB1	8.85534e-32	0.159335	44.0696	32.3339	1.96921e-08	0.156633	68.6906	64.9431
	B proliferating	Myeloid	ICAM1	ITGAX_ITGB2	0.00697399	0	ICAM1_ITGAX_ITGB2	ICAM1 - (ITGAX+ITGB2)	ICAM	Cell-Cell Contact	PMID: 16252253	Post	B proliferating.ICAM1	Myeloid.ITGAX_ITGB2	2.27176e-07	-0.0675162	42.713	48.1361	0.0001514	-0.273771	59.9265	69.0217
	Myeloid	T Proliferating	LGALS9	PTPRC	0.00696778	0	LGALS9_CD45	LGALS9 - CD45	GALECTIN	Secreted Signaling	PMID: 30120235	Post	Myeloid.LGALS9	T Proliferating.PTPRC
	Myeloid	NK_CD56bright	CLEC2B	KLRB1	0.00694412	0	CLEC2B_KLRB1	CLEC2B - KLRB1	CLEC	Cell-Cell Contact	PMID: 24223577	Post	Myeloid.CLEC2B	NK_CD56bright.KLRB1	0.0020942	0.162309	60.6618	50.5435
	TCM	Myeloid	NAMPT	ITGA5_ITGB1	0.00694083	0	NAMPT_ITGA5_ITGB1	NAMPT - (ITGA5+ITGB1)	VISFATIN	Secreted Signaling	PMID: 28490838	Post	TCM.NAMPT	Myeloid.ITGA5_ITGB1
	Myeloid	TCM	ICAM1	ITGAL	0.00693423	0	ICAM1_ITGAL	ICAM1 - ITGAL	ICAM	Cell-Cell Contact	PMID: 23602662	Post	Myeloid.ICAM1	TCM.ITGAL
	Treg	T Proliferating	HLA-E	CD8A	0.00692485	0	HLA-E_CD8A	HLA-E - CD8A	MHC-I	Cell-Cell Contact	KEGG: hsa04514	Post	Treg.HLA-E	T Proliferating.CD8A
	Myeloid	T Proliferating	HLA-C	CD8B	0.00692098	0	HLA-C_CD8B	HLA-C - CD8B	MHC-I	Cell-Cell Contact	KEGG: hsa04514	Pre	Myeloid.HLA-C	T Proliferating.CD8B					5.22579e-49	0.0668841	43.3831	37.9105
	CD8 Naive	NK	PGE2-PTGES3	PTGER2	0.0068964	0	PGE2-PTGES3_PTGER2	PGE2-PTGES3 - PTGER2	Prostaglandin	Non-protein Signaling	PMID: 34949672;PMID: 21508345	Pre	CD8 Naive.PGE2-PTGES3	NK.PTGER2	2.14402e-06	0.0954872	70.65	60.1713
	NK	T Proliferating	HLA-E	CD8A	0.00687946	0	HLA-E_CD8A	HLA-E - CD8A	MHC-I	Cell-Cell Contact	KEGG: hsa04514	Post	NK.HLA-E	T Proliferating.CD8A	0.00571039	-0.0518731	77.7615	78.2791
	CD8 Naive	CD8 Naive	LCK	CD8 receptor	0.00687357	0	LCK_CD8A_CD8B1	LCK - (CD8A+CD8B1)	LCK	Cell-Cell Contact	PMID: 25427562	Pre	CD8 Naive.LCK	CD8 Naive.CD8 receptor					7.07523e-06	-0.0879426	41.74	42.0525
	T Proliferating	T Proliferating	HLA-C	CD8B	0.00686669	0	HLA-C_CD8B	HLA-C - CD8B	MHC-I	Cell-Cell Contact	KEGG: hsa04514	Post	T Proliferating.HLA-C	T Proliferating.CD8B	3.74589e-35	0.056819	99.5918	99.577	5.22579e-49	0.0668841	43.3831	37.9105
	NK_CD56bright	T Proliferating	HLA-C	CD8B	0.00685113	0	HLA-C_CD8B	HLA-C - CD8B	MHC-I	Cell-Cell Contact	KEGG: hsa04514	Pre	NK_CD56bright.HLA-C	T Proliferating.CD8B	8.46192e-08	-0.215969	93.1587	95.1535	5.22579e-49	0.0668841	43.3831	37.9105
	CD8 Naive	T Proliferating	HLA-A	CD8B	0.00682526	0	HLA-A_CD8B	HLA-A - CD8B	MHC-I	Cell-Cell Contact	KEGG: hsa04514	Pre	CD8 Naive.HLA-A	T Proliferating.CD8B	5.11141e-23	-0.101798	97.3934	96.0809	5.22579e-49	0.0668841	43.3831	37.9105
	T Proliferating	T Proliferating	TNFSF14	TNFRSF14	0.00682503	0	TNFSF14_TNFRSF14	TNFSF14 - TNFRSF14	LIGHT	Secreted Signaling	KEGG: hsa04060	Pre	T Proliferating.TNFSF14	T Proliferating.TNFRSF14
	Myeloid	NK_CD56bright	SPP1	ITGA4_ITGB1	0.00681738	0	SPP1_ITGA4_ITGB1	SPP1 - (ITGA4+ITGB1)	SPP1	Secreted Signaling	PMID: 21907263	Pre	Myeloid.SPP1	NK_CD56bright.ITGA4_ITGB1	0.0151945	-0.336405	33.0882	40.7609
	T Proliferating	B proliferating	CD6	ALCAM	0.00680551	0	CD6_ALCAM	CD6 - ALCAM	CD6	Cell-Cell Contact	PMID: 23602662	Pre	T Proliferating.CD6	B proliferating.ALCAM	3.35566e-87	-0.0753913	89.6311	92.3613	8.99274e-13	-0.119998	41.4957	48.282
	B naive	T Proliferating	HLA-C	CD8B	0.00678827	0	HLA-C_CD8B	HLA-C - CD8B	MHC-I	Cell-Cell Contact	KEGG: hsa04514	Pre	B naive.HLA-C	T Proliferating.CD8B	1.74731e-09	-0.0644804	95.6623	94.1176	5.22579e-49	0.0668841	43.3831	37.9105
	MAIT	T Proliferating	HLA-C	CD8B	0.00678633	0	HLA-C_CD8B	HLA-C - CD8B	MHC-I	Cell-Cell Contact	KEGG: hsa04514	Pre	MAIT.HLA-C	T Proliferating.CD8B	7.55352e-30	-0.408968	92.6491	93.2952	5.22579e-49	0.0668841	43.3831	37.9105
	T Proliferating	Myeloid	ICAM2	ITGAL_ITGB2	0.00678632	0	ICAM2_ITGAL_ITGB2	ICAM2 - (ITGAL+ITGB2)	ICAM	Cell-Cell Contact	KEGG: hsa04514	Post	T Proliferating.ICAM2	Myeloid.ITGAL_ITGB2					0.0001514	-0.273771	59.9265	69.0217
	Myeloid	TEM	APP	CD74	0.00677552	0	APP_CD74	APP - CD74	APP	Cell-Cell Contact	PMID: 19849849	Pre	Myeloid.APP	TEM.CD74
	T Proliferating	NK	CD55	ADGRE5	0.00676721	0	CD55_ADGRE5	CD55 - ADGRE5	ADGRE	Cell-Cell Contact	PMID: 31462748	Pre	T Proliferating.CD55	NK.ADGRE5	1.70816e-34	0.0500451	86.87	85.3446
	Myeloid	T Proliferating	HLA-DQA1	CD4	0.00676591	0	HLA-DQA1_CD4	HLA-DQA1 - CD4	MHC-II	Cell-Cell Contact	KEGG: hsa04514	Pre	Myeloid.HLA-DQA1	T Proliferating.CD4
	TCM	T Proliferating	HLA-A	CD8B	0.00676328	0	HLA-A_CD8B	HLA-A - CD8B	MHC-I	Cell-Cell Contact	KEGG: hsa04514	Pre	TCM.HLA-A	T Proliferating.CD8B	2.82649e-49	-0.0846104	97.0983	97.4236	5.22579e-49	0.0668841	43.3831	37.9105
	B proliferating	T Proliferating	LGALS9	PTPRC	0.00674835	0	LGALS9_CD45	LGALS9 - CD45	GALECTIN	Secreted Signaling	PMID: 30120235	Post	B proliferating.LGALS9	T Proliferating.PTPRC	1.00448e-08	0.066038	34.087	29.0276
	CD8 Naive	T Proliferating	HLA-C	CD8B	0.00674396	0	HLA-C_CD8B	HLA-C - CD8B	MHC-I	Cell-Cell Contact	KEGG: hsa04514	Pre	CD8 Naive.HLA-C	T Proliferating.CD8B	2.40175e-29	-0.12198	97.3595	95.3883	5.22579e-49	0.0668841	43.3831	37.9105
	Myeloid	B proliferating	LGALS9	PTPRC	0.00674322	0	LGALS9_CD45	LGALS9 - CD45	GALECTIN	Secreted Signaling	PMID: 30120235	Post	Myeloid.LGALS9	B proliferating.PTPRC					4.21066e-12	0.13568	77.9478	72.3177
	NK	B proliferating	PTPRC	CD22	0.00672754	0	PTPRC_CD22	PTPRC - CD22	CD45	Cell-Cell Contact	PMID: 12115612	Pre	NK.PTPRC	B proliferating.CD22	1.30654e-05	-0.0656018	89.7952	89.5788
	B proliferating	NK	LGALS9	PTPRC	0.00672142	0	LGALS9_CD45	LGALS9 - CD45	GALECTIN	Secreted Signaling	PMID: 30120235	Pre	B proliferating.LGALS9	NK.PTPRC	1.00448e-08	0.066038	34.087	29.0276	1.30654e-05	-0.0656018	89.7952	89.5788
	B naive	TCM	PGE2-PTGES3	PTGER4	0.00671408	0	PGE2-PTGES3_PTGER4	PGE2-PTGES3 - PTGER4	Prostaglandin	Non-protein Signaling	PMID: 34949672;PMID: 21508345	Post	B naive.PGE2-PTGES3	TCM.PTGER4					2.98155e-54	0.076503	34.1826	27.5534
	Myeloid	CD8 Naive	HLA-F	CD8A	0.00670995	0	HLA-F_CD8A	HLA-F - CD8A	MHC-I	Cell-Cell Contact	KEGG: hsa04514	Post	Myeloid.HLA-F	CD8 Naive.CD8A					7.07523e-06	-0.0879426	41.74	42.0525
	B proliferating	Myeloid	LTA	TNFRSF14	0.00670304	0	LTA_TNFRSF14	LTA - TNFRSF14	LT	Secreted Signaling	KEGG: hsa04060	Post	B proliferating.LTA	Myeloid.TNFRSF14	9.22308e-06	-0.0987979	47.4783	49.8379	0.0027762	0.141743	73.5294	64.4022
	CD4 Naive	T Proliferating	HLA-A	CD8B	0.00669068	0	HLA-A_CD8B	HLA-A - CD8B	MHC-I	Cell-Cell Contact	KEGG: hsa04514	Pre	CD4 Naive.HLA-A	T Proliferating.CD8B	5.14157e-134	-0.201965	94.1109	94.1668	5.22579e-49	0.0668841	43.3831	37.9105
	Myeloid	CD4 Naive	SPP1	CD44	0.00668601	0	SPP1_CD44	SPP1 - CD44	SPP1	Secreted Signaling	PMID: 21907263	Pre	Myeloid.SPP1	CD4 Naive.CD44	0.0151945	-0.336405	33.0882	40.7609
	NK_CD56bright	TCM	PGE2-PTGES3	PTGER4	0.00668595	0	PGE2-PTGES3_PTGER4	PGE2-PTGES3 - PTGER4	Prostaglandin	Non-protein Signaling	PMID: 34949672;PMID: 21508345	Post	NK_CD56bright.PGE2-PTGES3	TCM.PTGER4					2.98155e-54	0.076503	34.1826	27.5534
	T Proliferating	Treg	TNFSF14	TNFRSF14	0.00668074	0	TNFSF14_TNFRSF14	TNFSF14 - TNFRSF14	LIGHT	Secreted Signaling	KEGG: hsa04060	Post	T Proliferating.TNFSF14	Treg.TNFRSF14					8.56047e-05	0.0804125	36.4026	28.8243
	TEM	Myeloid	CD6	ALCAM	0.00667826	0	CD6_ALCAM	CD6 - ALCAM	CD6	Cell-Cell Contact	PMID: 23602662	Post	TEM.CD6	Myeloid.ALCAM					0.000144066	-0.309114	69.8529	76.3587
	TCM	B proliferating	CD40LG	CD40	0.00666454	0	CD40LG_CD40	CD40LG - CD40	CD40	Cell-Cell Contact	KEGG: hsa04514	Post	TCM.CD40LG	B proliferating.CD40					2.25639e-15	-0.149703	80.2783	82.5446
	Myeloid	T Proliferating	LGALS9	PTPRC	0.00665066	0	LGALS9_CD45	LGALS9 - CD45	GALECTIN	Secreted Signaling	PMID: 30120235	Pre	Myeloid.LGALS9	T Proliferating.PTPRC
	T Proliferating	NK_CD56bright	TGFB1	TGFbR1_R2	0.00664935	0	TGFB1_TGFBR1_TGFBR2	TGFB1 - (TGFBR1+TGFBR2)	TGFb	Secreted Signaling	KEGG: hsa04350	Pre	T Proliferating.TGFB1	NK_CD56bright.TGFbR1_R2					0.0044342	-0.097151	31.5866	36.9952
	B proliferating	T Proliferating	HLA-C	CD8B	0.0066172	0	HLA-C_CD8B	HLA-C - CD8B	MHC-I	Cell-Cell Contact	KEGG: hsa04514	Pre	B proliferating.HLA-C	T Proliferating.CD8B	5.96526e-12	-0.0989496	98.4348	98.2172	5.22579e-49	0.0668841	43.3831	37.9105
	B naive	T Proliferating	HLA-DMA	CD4	0.00660915	0	HLA-DMA_CD4	HLA-DMA - CD4	MHC-II	Cell-Cell Contact	KEGG: hsa04514	Pre	B naive.HLA-DMA	T Proliferating.CD4
	CD4 Naive	T Proliferating	HLA-E	CD8A	0.006594	0	HLA-E_CD8A	HLA-E - CD8A	MHC-I	Cell-Cell Contact	KEGG: hsa04514	Post	CD4 Naive.HLA-E	T Proliferating.CD8A	0.00242764	0.0721009	86.5242	81.0263
	CD4 Naive	T Proliferating	HLA-C	CD8B	0.00659083	0	HLA-C_CD8B	HLA-C - CD8B	MHC-I	Cell-Cell Contact	KEGG: hsa04514	Pre	CD4 Naive.HLA-C	T Proliferating.CD8B	2.51086e-107	-0.185329	92.9908	92.5593	5.22579e-49	0.0668841	43.3831	37.9105
	CD8 Naive	T Proliferating	HLA-E	CD8A	0.00658989	0	HLA-E_CD8A	HLA-E - CD8A	MHC-I	Cell-Cell Contact	KEGG: hsa04514	Post	CD8 Naive.HLA-E	T Proliferating.CD8A
	B proliferating	T Proliferating	HLA-E	CD8A	0.00657925	0	HLA-E_CD8A	HLA-E - CD8A	MHC-I	Cell-Cell Contact	KEGG: hsa04514	Post	B proliferating.HLA-E	T Proliferating.CD8A
	TCM	T Proliferating	HLA-C	CD8A	0.00655869	0	HLA-C_CD8A	HLA-C - CD8A	MHC-I	Cell-Cell Contact	KEGG: hsa04514	Pre	TCM.HLA-C	T Proliferating.CD8A
	CD4 Naive	CD8 Naive	LCK	CD8 receptor	0.00653288	0	LCK_CD8A_CD8B1	LCK - (CD8A+CD8B1)	LCK	Cell-Cell Contact	PMID: 25427562	Pre	CD4 Naive.LCK	CD8 Naive.CD8 receptor	1.73728e-13	0.0670932	44.9538	36.3892	7.07523e-06	-0.0879426	41.74	42.0525
	B proliferating	B proliferating	LGALS9	PTPRC	0.00653082	0	LGALS9_CD45	LGALS9 - CD45	GALECTIN	Secreted Signaling	PMID: 30120235	Post	B proliferating.LGALS9	B proliferating.PTPRC	1.00448e-08	0.066038	34.087	29.0276	4.21066e-12	0.13568	77.9478	72.3177
	Myeloid	TEM	LGALS9	CD44	0.00650426	0	LGALS9_CD44	LGALS9 - CD44	GALECTIN	Secreted Signaling	PMID: 25065622	Post	Myeloid.LGALS9	TEM.CD44					1.66388e-10	0.0979666	69.793	67.5301
	Myeloid	Treg	SPP1	CD44	0.00650372	0	SPP1_CD44	SPP1 - CD44	SPP1	Secreted Signaling	PMID: 21907263	Pre	Myeloid.SPP1	Treg.CD44	0.0151945	-0.336405	33.0882	40.7609
	B proliferating	NK_CD56bright	TGFB1	TGFbR1_R2	0.0064719	0	TGFB1_TGFBR1_TGFBR2	TGFB1 - (TGFBR1+TGFBR2)	TGFb	Secreted Signaling	KEGG: hsa04350	Pre	B proliferating.TGFB1	NK_CD56bright.TGFbR1_R2	9.14901e-13	-0.111626	60.6261	63.8898	0.0044342	-0.097151	31.5866	36.9952
	B proliferating	TEM	HLA-F	CD8B	0.00646914	0	HLA-F_CD8B	HLA-F - CD8B	MHC-I	Cell-Cell Contact	KEGG: hsa04514	Pre	B proliferating.HLA-F	TEM.CD8B					6.48941e-05	0.0666441	34.8515	32.5904
	Myeloid	T Proliferating	HLA-DPB1	CD4	0.00643862	0	HLA-DPB1_CD4	HLA-DPB1 - CD4	MHC-II	Cell-Cell Contact	KEGG: hsa04514	Pre	Myeloid.HLA-DPB1	T Proliferating.CD4	0.00815813	-0.222459	55.5147	63.587
	TEM	CD8 Naive	LCK	CD8 receptor	0.00642904	0	LCK_CD8A_CD8B1	LCK - (CD8A+CD8B1)	LCK	Cell-Cell Contact	PMID: 25427562	Pre	TEM.LCK	CD8 Naive.CD8 receptor					7.07523e-06	-0.0879426	41.74	42.0525
	TCM	B proliferating	LTA	TNFRSF14	0.0064191	0	LTA_TNFRSF14	LTA - TNFRSF14	LT	Secreted Signaling	KEGG: hsa04060	Pre	TCM.LTA	B proliferating.TNFRSF14	2.13394e-23	-0.114827	42.4177	45.9108	7.14867e-05	0.0554329	56.8348	53.4684
	Myeloid	B proliferating	TNFSF14	TNFRSF14	0.00639413	0	TNFSF14_TNFRSF14	TNFSF14 - TNFRSF14	LIGHT	Secreted Signaling	KEGG: hsa04060	Pre	Myeloid.TNFSF14	B proliferating.TNFRSF14					7.14867e-05	0.0554329	56.8348	53.4684
	B proliferating	Myeloid	LTA	TNFRSF14	0.00638866	0	LTA_TNFRSF14	LTA - TNFRSF14	LT	Secreted Signaling	KEGG: hsa04060	Pre	B proliferating.LTA	Myeloid.TNFRSF14	9.22308e-06	-0.0987979	47.4783	49.8379	0.0027762	0.141743	73.5294	64.4022
	Myeloid	NK	APP	CD74	0.00636348	0	APP_CD74	APP - CD74	APP	Cell-Cell Contact	PMID: 19849849	Post	Myeloid.APP	NK.CD74					0.0112984	0.0604457	41.6971	39.8483
	B proliferating	Myeloid	LGALS9	CD44	0.00635404	0	LGALS9_CD44	LGALS9 - CD44	GALECTIN	Secreted Signaling	PMID: 25065622	Pre	B proliferating.LGALS9	Myeloid.CD44	1.00448e-08	0.066038	34.087	29.0276	0.00699287	-0.184389	91.5441	93.4783
	Myeloid	T Proliferating	TNFSF14	TNFRSF14	0.00633825	0	TNFSF14_TNFRSF14	TNFSF14 - TNFRSF14	LIGHT	Secreted Signaling	KEGG: hsa04060	Post	Myeloid.TNFSF14	T Proliferating.TNFRSF14
	B proliferating	TEM	LGALS9	CD44	0.00629934	0	LGALS9_CD44	LGALS9 - CD44	GALECTIN	Secreted Signaling	PMID: 25065622	Post	B proliferating.LGALS9	TEM.CD44	1.00448e-08	0.066038	34.087	29.0276	1.66388e-10	0.0979666	69.793	67.5301
	Myeloid	NK_CD56bright	APP	CD74	0.00628195	0	APP_CD74	APP - CD74	APP	Cell-Cell Contact	PMID: 19849849	Pre	Myeloid.APP	NK_CD56bright.CD74					8.28774e-05	0.161598	56.623	48.9499
	Myeloid	T Proliferating	ITGAV_ITGB1	ADGRE5	0.0062686	0	ITGAV_ITGB1_ADGRE5	(ITGAV+ITGB1) - ADGRE5	ADGRE	Cell-Cell Contact	PMID: 31462748	Pre	Myeloid.ITGAV_ITGB1	T Proliferating.ADGRE5					1.18667e-79	-0.0767256	81.3033	83.1799
	TCM	TCM	LTA	TNFRSF14	0.00626352	0	LTA_TNFRSF14	LTA - TNFRSF14	LT	Secreted Signaling	KEGG: hsa04060	Post	TCM.LTA	TCM.TNFRSF14	2.13394e-23	-0.114827	42.4177	45.9108	2.27209e-102	0.122907	54.7792	43.703
	Myeloid	Myeloid	SPP1	ITGA5_ITGB1	0.00625401	0	SPP1_ITGA5_ITGB1	SPP1 - (ITGA5+ITGB1)	SPP1	Secreted Signaling	PMID: 21907263	Pre	Myeloid.SPP1	Myeloid.ITGA5_ITGB1	0.0151945	-0.336405	33.0882	40.7609
	TCM	T Proliferating	HLA-E	CD8A	0.00622206	0	HLA-E_CD8A	HLA-E - CD8A	MHC-I	Cell-Cell Contact	KEGG: hsa04514	Post	TCM.HLA-E	T Proliferating.CD8A	1.13272e-48	0.107378	91.1439	88.0855
	TEM	CD8 Naive	LCK	CD8 receptor	0.00621803	0	LCK_CD8A_CD8B1	LCK - (CD8A+CD8B1)	LCK	Cell-Cell Contact	PMID: 25427562	Post	TEM.LCK	CD8 Naive.CD8 receptor					7.07523e-06	-0.0879426	41.74	42.0525
	MAIT	T Proliferating	HLA-E	CD8B	0.00620817	0	HLA-E_CD8B	HLA-E - CD8B	MHC-I	Cell-Cell Contact	KEGG: hsa04514	Post	MAIT.HLA-E	T Proliferating.CD8B	0.000144658	-0.0901367	82.2469	76.6966	5.22579e-49	0.0668841	43.3831	37.9105
	B proliferating	Myeloid	ICAM1	ITGAL_ITGB2	0.0062056	0	ICAM1_ITGAL_ITGB2	ICAM1 - (ITGAL+ITGB2)	ICAM	Cell-Cell Contact	KEGG: hsa04514	Pre	B proliferating.ICAM1	Myeloid.ITGAL_ITGB2	2.27176e-07	-0.0675162	42.713	48.1361	0.0001514	-0.273771	59.9265	69.0217
	TEM	T Proliferating	HLA-E	CD8B	0.00620517	0	HLA-E_CD8B	HLA-E - CD8B	MHC-I	Cell-Cell Contact	KEGG: hsa04514	Post	TEM.HLA-E	T Proliferating.CD8B	1.41914e-08	-0.0876711	76.6877	80.3133	5.22579e-49	0.0668841	43.3831	37.9105
	Myeloid	MAIT	LGALS9	CD44	0.00620123	0	LGALS9_CD44	LGALS9 - CD44	GALECTIN	Secreted Signaling	PMID: 25065622	Pre	Myeloid.LGALS9	MAIT.CD44					9.86838e-05	0.213141	81.6921	67.2935
	T Proliferating	Treg	TNFSF14	TNFRSF14	0.00620026	0	TNFSF14_TNFRSF14	TNFSF14 - TNFRSF14	LIGHT	Secreted Signaling	KEGG: hsa04060	Pre	T Proliferating.TNFSF14	Treg.TNFRSF14					8.56047e-05	0.0804125	36.4026	28.8243
	Myeloid	NK	LGALS9	CD44	0.00619923	0	LGALS9_CD44	LGALS9 - CD44	GALECTIN	Secreted Signaling	PMID: 25065622	Post	Myeloid.LGALS9	NK.CD44
	B naive	T Proliferating	HLA-E	CD8A	0.00618049	0	HLA-E_CD8A	HLA-E - CD8A	MHC-I	Cell-Cell Contact	KEGG: hsa04514	Pre	B naive.HLA-E	T Proliferating.CD8A
	Treg	CD8 Naive	LCK	CD8 receptor	0.00616879	0	LCK_CD8A_CD8B1	LCK - (CD8A+CD8B1)	LCK	Cell-Cell Contact	PMID: 25427562	Pre	Treg.LCK	CD8 Naive.CD8 receptor	0.0127974	0.0533496	41.3276	35.7694	7.07523e-06	-0.0879426	41.74	42.0525
	CD8 Naive	TEM	CD55	ADGRE5	0.00614119	0	CD55_ADGRE5	CD55 - ADGRE5	ADGRE	Cell-Cell Contact	PMID: 31462748	Pre	CD8 Naive.CD55	TEM.ADGRE5	8.94273e-06	-0.0788333	56.6689	54.2654
	T Proliferating	Myeloid	TNF	TNFRSF1B	0.0269927	0	TNF_TNFRSF1B	TNF - TNFRSF1B	TNF	Secreted Signaling	KEGG: hsa04060	Pre	T Proliferating.TNF	Myeloid.TNFRSF1B
	T Proliferating	TCM	TNFSF14	TNFRSF14	0.00613278	0	TNFSF14_TNFRSF14	TNFSF14 - TNFRSF14	LIGHT	Secreted Signaling	KEGG: hsa04060	Pre	T Proliferating.TNFSF14	TCM.TNFRSF14					2.27209e-102	0.122907	54.7792	43.703
	Myeloid	T Proliferating	HLA-DPA1	CD4	0.00613091	0	HLA-DPA1_CD4	HLA-DPA1 - CD4	MHC-II	Cell-Cell Contact	KEGG: hsa04514	Post	Myeloid.HLA-DPA1	T Proliferating.CD4	0.00903432	-0.250758	58.8235	66.8478
	T Proliferating	T Proliferating	HLA-B	CD8A	0.00611667	0	HLA-B_CD8A	HLA-B - CD8A	MHC-I	Cell-Cell Contact	KEGG: hsa04514	Pre	T Proliferating.HLA-B	T Proliferating.CD8A	7.74936e-37	0.0619925	99.7031	99.7419
	Myeloid	TEM	HLA-F	CD8B	0.0061162	0	HLA-F_CD8B	HLA-F - CD8B	MHC-I	Cell-Cell Contact	KEGG: hsa04514	Pre	Myeloid.HLA-F	TEM.CD8B					6.48941e-05	0.0666441	34.8515	32.5904
	Myeloid	Treg	SPP1	ITGA4_ITGB1	0.00611163	0	SPP1_ITGA4_ITGB1	SPP1 - (ITGA4+ITGB1)	SPP1	Secreted Signaling	PMID: 21907263	Pre	Myeloid.SPP1	Treg.ITGA4_ITGB1	0.0151945	-0.336405	33.0882	40.7609	0.000104662	0.130311	45.3248	38.3114
	T Proliferating	B proliferating	PGE2-PTGES3	PTGER4	0.00610958	0	PGE2-PTGES3_PTGER4	PGE2-PTGES3 - PTGER4	Prostaglandin	Non-protein Signaling	PMID: 34949672;PMID: 21508345	Pre	T Proliferating.PGE2-PTGES3	B proliferating.PTGER4	0	-0.10931	99.8961	99.9254
	T Proliferating	T Proliferating	HLA-C	CD8A	0.006107	0	HLA-C_CD8A	HLA-C - CD8A	MHC-I	Cell-Cell Contact	KEGG: hsa04514	Post	T Proliferating.HLA-C	T Proliferating.CD8A	3.74589e-35	0.056819	99.5918	99.577
	CD4 Naive	TCM	PGE2-PTGES3	PTGER4	0.00610128	0	PGE2-PTGES3_PTGER4	PGE2-PTGES3 - PTGER4	Prostaglandin	Non-protein Signaling	PMID: 34949672;PMID: 21508345	Post	CD4 Naive.PGE2-PTGES3	TCM.PTGER4	1.00911e-05	0.0714403	66.455	57.3494	2.98155e-54	0.076503	34.1826	27.5534
	Myeloid	NK	Cholesterol-LIPA	RORA	0.00609945	0	Cholesterol-Cholesterol-LIPA_RORA	CHOLESTEROL-LIPA - RORA	Cholesterol	Non-protein Signaling	HMRbase;PMID:12467577;PDB:1N83	Pre	Myeloid.Cholesterol-LIPA	NK.RORA					1.26154e-11	-0.172043	48.0249	54.3222
	TCM	T Proliferating	HLA-C	CD8B	0.00609686	0	HLA-C_CD8B	HLA-C - CD8B	MHC-I	Cell-Cell Contact	KEGG: hsa04514	Pre	TCM.HLA-C	T Proliferating.CD8B					5.22579e-49	0.0668841	43.3831	37.9105
	TCM	B proliferating	LTA	TNFRSF14	0.00609456	0	LTA_TNFRSF14	LTA - TNFRSF14	LT	Secreted Signaling	KEGG: hsa04060	Post	TCM.LTA	B proliferating.TNFRSF14	2.13394e-23	-0.114827	42.4177	45.9108	7.14867e-05	0.0554329	56.8348	53.4684
	Myeloid	Myeloid	C3	ITGAX_ITGB2	0.00608453	0	C3_ITGAX_ITGB2	C3 - (ITGAX+ITGB2)	COMPLEMENT	Secreted Signaling	PMID: 16234578	Post	Myeloid.C3	Myeloid.ITGAX_ITGB2					0.0001514	-0.273771	59.9265	69.0217
	NK_CD56bright	T Proliferating	HLA-E	CD8B	0.00606938	0	HLA-E_CD8B	HLA-E - CD8B	MHC-I	Cell-Cell Contact	KEGG: hsa04514	Post	NK_CD56bright.HLA-E	T Proliferating.CD8B					5.22579e-49	0.0668841	43.3831	37.9105
	B naive	T Proliferating	HLA-DMA	CD4	0.00605946	0	HLA-DMA_CD4	HLA-DMA - CD4	MHC-II	Cell-Cell Contact	KEGG: hsa04514	Post	B naive.HLA-DMA	T Proliferating.CD4
	Myeloid	T Proliferating	HLA-DQA1	CD4	0.00605538	0	HLA-DQA1_CD4	HLA-DQA1 - CD4	MHC-II	Cell-Cell Contact	KEGG: hsa04514	Post	Myeloid.HLA-DQA1	T Proliferating.CD4
	Myeloid	Treg	SPP1	CD44	0.00601509	0	SPP1_CD44	SPP1 - CD44	SPP1	Secreted Signaling	PMID: 21907263	Post	Myeloid.SPP1	Treg.CD44	0.0151945	-0.336405	33.0882	40.7609
	B proliferating	NK	LGALS9	CD44	0.00600385	0	LGALS9_CD44	LGALS9 - CD44	GALECTIN	Secreted Signaling	PMID: 25065622	Post	B proliferating.LGALS9	NK.CD44	1.00448e-08	0.066038	34.087	29.0276
	B proliferating	Myeloid	APP	CD74	0.00599399	0	APP_CD74	APP - CD74	APP	Cell-Cell Contact	PMID: 19849849	Post	B proliferating.APP	Myeloid.CD74	6.46353e-07	-0.0604968	28.9043	33.5818
	B proliferating	T Proliferating	CXCL10	CXCR3	0.00598082	0	CXCL10_CXCR3	CXCL10 - CXCR3	CXCL	Secreted Signaling	KEGG: hsa04060	Post	B proliferating.CXCL10	T Proliferating.CXCR3	7.02202e-31	-0.362771	50.4348	63.1767	1.09356e-134	0.0742764	64.6404	54.3139
	B proliferating	T Proliferating	LTA	TNFRSF1B	0.00596852	0	LTA_TNFRSF1B	LTA - TNFRSF1B	LT	Secreted Signaling	KEGG: hsa04060	Pre	B proliferating.LTA	T Proliferating.TNFRSF1B	9.22308e-06	-0.0987979	47.4783	49.8379
	T Proliferating	T Proliferating	HLA-A	CD8A	0.00596071	0	HLA-A_CD8A	HLA-A - CD8A	MHC-I	Cell-Cell Contact	KEGG: hsa04514	Pre	T Proliferating.HLA-A	T Proliferating.CD8A
	T Proliferating	TCM	APP	CD74	0.00595175	0	APP_CD74	APP - CD74	APP	Cell-Cell Contact	PMID: 19849849	Post	T Proliferating.APP	TCM.CD74	1.47263e-56	-0.0526736	69.3461	73.4107	8.74803e-87	0.125092	60.0952	49.8272
	B proliferating	TCM	PGE2-PTGES3	PTGER4	0.00593155	0	PGE2-PTGES3_PTGER4	PGE2-PTGES3 - PTGER4	Prostaglandin	Non-protein Signaling	PMID: 34949672;PMID: 21508345	Pre	B proliferating.PGE2-PTGES3	TCM.PTGER4	1.0092e-05	-0.0650867	85.4261	86.7261	2.98155e-54	0.076503	34.1826	27.5534
	T Proliferating	T Proliferating	LTA	TNFRSF1A	0.00591608	0	LTA_TNFRSF1A	LTA - TNFRSF1A	LT	Secreted Signaling	KEGG: hsa04060	Pre	T Proliferating.LTA	T Proliferating.TNFRSF1A	1.2343e-09	0.0691042	94.0251	94.8277
	MAIT	Myeloid	LTA	TNFRSF14	0.00589404	0.02	LTA_TNFRSF14	LTA - TNFRSF14	LT	Secreted Signaling	KEGG: hsa04060	Pre	MAIT.LTA	Myeloid.TNFRSF14	8.41163e-21	-0.392843	15.8114	33.3606	0.0027762	0.141743	73.5294	64.4022
	CD8 Naive	TEM	CD55	ADGRE5	0.00588878	0	CD55_ADGRE5	CD55 - ADGRE5	ADGRE	Cell-Cell Contact	PMID: 31462748	Post	CD8 Naive.CD55	TEM.ADGRE5	8.94273e-06	-0.0788333	56.6689	54.2654
	TEM	B proliferating	PTPRC	CD22	0.00588831	0	PTPRC_CD22	PTPRC - CD22	CD45	Cell-Cell Contact	PMID: 12115612	Pre	TEM.PTPRC	B proliferating.CD22	3.94976e-05	0.0592471	92.0972	91.8675
	B proliferating	TEM	LGALS9	PTPRC	0.00588295	0	LGALS9_CD45	LGALS9 - CD45	GALECTIN	Secreted Signaling	PMID: 30120235	Pre	B proliferating.LGALS9	TEM.PTPRC	1.00448e-08	0.066038	34.087	29.0276	3.94976e-05	0.0592471	92.0972	91.8675
	Myeloid	NK	CD69	KLRB1	0.00588057	0	CLEC2C_KLRB1	CLEC2C - KLRB1	CLEC	Cell-Cell Contact	PMID: 24223577	Post	Myeloid.CD69	NK.KLRB1					1.96921e-08	0.156633	68.6906	64.9431
	T Proliferating	B naive	SEMA4D	CD72	0.00585859	0	SEMA4D_CD72	SEMA4D - CD72	SEMA4	Cell-Cell Contact	PMID: 22325954	Post	T Proliferating.SEMA4D	B naive.CD72					1.09587e-12	0.10696	33.667	26.5876
	NK	T Proliferating	HLA-E	CD8A	0.00584742	0	HLA-E_CD8A	HLA-E - CD8A	MHC-I	Cell-Cell Contact	KEGG: hsa04514	Pre	NK.HLA-E	T Proliferating.CD8A	0.00571039	-0.0518731	77.7615	78.2791
	Myeloid	T Proliferating	HLA-E	CD8A	0.00583869	0	HLA-E_CD8A	HLA-E - CD8A	MHC-I	Cell-Cell Contact	KEGG: hsa04514	Pre	Myeloid.HLA-E	T Proliferating.CD8A	0.0159967	0.165883	95.5882	91.5761
	CD8 Naive	B proliferating	PTPRC	CD22	0.00582338	0	PTPRC_CD22	PTPRC - CD22	CD45	Cell-Cell Contact	PMID: 12115612	Pre	CD8 Naive.PTPRC	B proliferating.CD22	1.3163e-33	-0.1478	94.2451	91.5239
	B proliferating	CD8 Naive	LGALS9	PTPRC	0.00581808	0	LGALS9_CD45	LGALS9 - CD45	GALECTIN	Secreted Signaling	PMID: 30120235	Pre	B proliferating.LGALS9	CD8 Naive.PTPRC	1.00448e-08	0.066038	34.087	29.0276	1.3163e-33	-0.1478	94.2451	91.5239
	CD8 Naive	TCM	PGE2-PTGES3	PTGER4	0.00581295	0	PGE2-PTGES3_PTGER4	PGE2-PTGES3 - PTGER4	Prostaglandin	Non-protein Signaling	PMID: 34949672;PMID: 21508345	Post	CD8 Naive.PGE2-PTGES3	TCM.PTGER4	2.14402e-06	0.0954872	70.65	60.1713	2.98155e-54	0.076503	34.1826	27.5534
	NK	TEM	HLA-F	CD8A	0.00581248	0	HLA-F_CD8A	HLA-F - CD8A	MHC-I	Cell-Cell Contact	KEGG: hsa04514	Post	NK.HLA-F	TEM.CD8A	0.00778167	-0.0676849	41.88	46.5562	1.64635e-10	0.103307	42.2322	38.3133
	MAIT	B proliferating	PTPRC	CD22	0.00580047	0	PTPRC_CD22	PTPRC - CD22	CD45	Cell-Cell Contact	PMID: 12115612	Pre	MAIT.PTPRC	B proliferating.CD22	4.15528e-12	-0.206148	91.1234	91.0057
	Treg	B proliferating	PTPRC	CD22	0.00579863	0	PTPRC_CD22	PTPRC - CD22	CD45	Cell-Cell Contact	PMID: 12115612	Pre	Treg.PTPRC	B proliferating.CD22	2.68505e-08	-0.134831	88.2227	88.3341
	B proliferating	MAIT	LGALS9	PTPRC	0.00579519	0	LGALS9_CD45	LGALS9 - CD45	GALECTIN	Secreted Signaling	PMID: 30120235	Pre	B proliferating.LGALS9	MAIT.PTPRC	1.00448e-08	0.066038	34.087	29.0276	4.15528e-12	-0.206148	91.1234	91.0057
	TCM	TEM	LCK	CD8 receptor	0.00579421	0	LCK_CD8A_CD8B1	LCK - (CD8A+CD8B1)	LCK	Cell-Cell Contact	PMID: 25427562	Pre	TCM.LCK	TEM.CD8 receptor					3.24471e-05	0.0849755	38.5419	35.4518
	B proliferating	Treg	LGALS9	PTPRC	0.00579335	0	LGALS9_CD45	LGALS9 - CD45	GALECTIN	Secreted Signaling	PMID: 30120235	Pre	B proliferating.LGALS9	Treg.PTPRC	1.00448e-08	0.066038	34.087	29.0276	2.68505e-08	-0.134831	88.2227	88.3341
	CD4 Naive	CD8 Naive	LCK	CD8 receptor	0.00576826	0	LCK_CD8A_CD8B1	LCK - (CD8A+CD8B1)	LCK	Cell-Cell Contact	PMID: 25427562	Post	CD4 Naive.LCK	CD8 Naive.CD8 receptor	1.73728e-13	0.0670932	44.9538	36.3892	7.07523e-06	-0.0879426	41.74	42.0525
	Myeloid	TEM	APP	CD74	0.00575971	0	APP_CD74	APP - CD74	APP	Cell-Cell Contact	PMID: 19849849	Post	Myeloid.APP	TEM.CD74
	B naive	T Proliferating	HLA-E	CD8B	0.00574513	0	HLA-E_CD8B	HLA-E - CD8B	MHC-I	Cell-Cell Contact	KEGG: hsa04514	Pre	B naive.HLA-E	T Proliferating.CD8B					5.22579e-49	0.0668841	43.3831	37.9105
	T Proliferating	Myeloid	CD55	ADGRE5	0.00573719	0	CD55_ADGRE5	CD55 - ADGRE5	ADGRE	Cell-Cell Contact	PMID: 31462748	Post	T Proliferating.CD55	Myeloid.ADGRE5	1.70816e-34	0.0500451	86.87	85.3446
	Treg	CD8 Naive	LCK	CD8 receptor	0.00572782	0	LCK_CD8A_CD8B1	LCK - (CD8A+CD8B1)	LCK	Cell-Cell Contact	PMID: 25427562	Post	Treg.LCK	CD8 Naive.CD8 receptor	0.0127974	0.0533496	41.3276	35.7694	7.07523e-06	-0.0879426	41.74	42.0525
	B naive	Myeloid	ANGPTL1	LILRB3	0.00571744	0	ANGPTL1_PIRB	ANGPTL1 - PIRB	ANGPTL	Secreted Signaling	PMID: 24478758	Post	B naive.ANGPTL1	Myeloid.LILRB3
	TCM	T Proliferating	LTA	TNFRSF1B	0.00571315	0	LTA_TNFRSF1B	LTA - TNFRSF1B	LT	Secreted Signaling	KEGG: hsa04060	Post	TCM.LTA	T Proliferating.TNFRSF1B	2.13394e-23	-0.114827	42.4177	45.9108
	Myeloid	Myeloid	SPP1	ITGAV_ITGB1	0.00570811	0	SPP1_ITGAV_ITGB1	SPP1 - (ITGAV+ITGB1)	SPP1	Secreted Signaling	PMID: 21907263	Pre	Myeloid.SPP1	Myeloid.ITGAV_ITGB1	0.0151945	-0.336405	33.0882	40.7609
	B proliferating	Myeloid	CD99	PILRA	0.00569914	0	CD99_PILRA	CD99 - PILRA	CD99	Cell-Cell Contact	PMID: 18234675	Pre	B proliferating.CD99	Myeloid.PILRA	3.92057e-08	0.0597577	37.9478	32.4149
	Myeloid	B naive	PTPRC	CD22	0.00569854	0	PTPRC_CD22	PTPRC - CD22	CD45	Cell-Cell Contact	PMID: 12115612	Post	Myeloid.PTPRC	B naive.CD22					0.00469901	-0.0509109	27.027	29.5622
	CD4 Naive	B proliferating	PTPRC	CD22	0.00569143	0	PTPRC_CD22	PTPRC - CD22	CD45	Cell-Cell Contact	PMID: 12115612	Pre	CD4 Naive.PTPRC	B proliferating.CD22	4.40402e-28	-0.0708844	91.2356	88.3757
	T Proliferating	Myeloid	TNF	TNFRSF1B	0.0218973	0	TNF_TNFRSF1B	TNF - TNFRSF1B	TNF	Secreted Signaling	KEGG: hsa04060	Post	T Proliferating.TNF	Myeloid.TNFRSF1B
	B proliferating	CD4 Naive	LGALS9	PTPRC	0.00568624	0	LGALS9_CD45	LGALS9 - CD45	GALECTIN	Secreted Signaling	PMID: 30120235	Pre	B proliferating.LGALS9	CD4 Naive.PTPRC	1.00448e-08	0.066038	34.087	29.0276	4.40402e-28	-0.0708844	91.2356	88.3757
	T Proliferating	T Proliferating	HLA-B	CD8B	0.00568578	0	HLA-B_CD8B	HLA-B - CD8B	MHC-I	Cell-Cell Contact	KEGG: hsa04514	Pre	T Proliferating.HLA-B	T Proliferating.CD8B	7.74936e-37	0.0619925	99.7031	99.7419	5.22579e-49	0.0668841	43.3831	37.9105
	TEM	CD8 Naive	HLA-F	CD8A	0.0056671	0	HLA-F_CD8A	HLA-F - CD8A	MHC-I	Cell-Cell Contact	KEGG: hsa04514	Pre	TEM.HLA-F	CD8 Naive.CD8A	1.51778e-18	-0.104198	40.9721	51.1084	7.07523e-06	-0.0879426	41.74	42.0525
	CD4 Naive	T Proliferating	CD6	ALCAM	0.00565319	0	CD6_ALCAM	CD6 - ALCAM	CD6	Cell-Cell Contact	PMID: 23602662	Pre	CD4 Naive.CD6	T Proliferating.ALCAM	2.24229e-11	0.0594787	44.0647	36.319	7.14434e-59	-0.0820763	74.4897	77.9889
	T Proliferating	Myeloid	PTPRC	MRC1	0.00565199	0	PTPRC_MRC1	PTPRC - MRC1	CD45	Cell-Cell Contact	PMID: 27601670; PMID: 10575006	Pre	T Proliferating.PTPRC	Myeloid.MRC1
	TEM	Myeloid	LTA	TNFRSF14	0.00564512	0	LTA_TNFRSF14	LTA - TNFRSF14	LT	Secreted Signaling	KEGG: hsa04060	Pre	TEM.LTA	Myeloid.TNFRSF14	1.0406e-101	-0.308761	17.7318	33.8313	0.0027762	0.141743	73.5294	64.4022
	Myeloid	TEM	SPP1	ITGA4_ITGB1	0.00560705	0	SPP1_ITGA4_ITGB1	SPP1 - (ITGA4+ITGB1)	SPP1	Secreted Signaling	PMID: 21907263	Pre	Myeloid.SPP1	TEM.ITGA4_ITGB1	0.0151945	-0.336405	33.0882	40.7609	2.35605e-07	0.0242852	43.9244	45.7169
	Myeloid	TEM	LGALS9	CD44	0.0055979	0	LGALS9_CD44	LGALS9 - CD44	GALECTIN	Secreted Signaling	PMID: 25065622	Pre	Myeloid.LGALS9	TEM.CD44					1.66388e-10	0.0979666	69.793	67.5301
	CD4 Naive	T Proliferating	CD55	ADGRE5	0.00559617	0	CD55_ADGRE5	CD55 - ADGRE5	ADGRE	Cell-Cell Contact	PMID: 31462748	Pre	CD4 Naive.CD55	T Proliferating.ADGRE5					1.18667e-79	-0.0767256	81.3033	83.1799
	Treg	T Proliferating	HLA-E	CD8A	0.00555965	0	HLA-E_CD8A	HLA-E - CD8A	MHC-I	Cell-Cell Contact	KEGG: hsa04514	Pre	Treg.HLA-E	T Proliferating.CD8A
	Myeloid	NK	LGALS9	CD44	0.00555731	0	LGALS9_CD44	LGALS9 - CD44	GALECTIN	Secreted Signaling	PMID: 25065622	Pre	Myeloid.LGALS9	NK.CD44
	NK_CD56bright	T Proliferating	CD55	ADGRE5	0.00554357	0	CD55_ADGRE5	CD55 - ADGRE5	ADGRE	Cell-Cell Contact	PMID: 31462748	Pre	NK_CD56bright.CD55	T Proliferating.ADGRE5					1.18667e-79	-0.0767256	81.3033	83.1799
	T Proliferating	T Proliferating	HLA-A	CD8B	0.00554074	0	HLA-A_CD8B	HLA-A - CD8B	MHC-I	Cell-Cell Contact	KEGG: hsa04514	Pre	T Proliferating.HLA-A	T Proliferating.CD8B					5.22579e-49	0.0668841	43.3831	37.9105
	Myeloid	B naive	TNFSF14	TNFRSF14	0.00553566	0	TNFSF14_TNFRSF14	TNFSF14 - TNFRSF14	LIGHT	Secreted Signaling	KEGG: hsa04060	Post	Myeloid.TNFSF14	B naive.TNFRSF14
	MAIT	T Proliferating	HLA-E	CD8A	0.00552093	0	HLA-E_CD8A	HLA-E - CD8A	MHC-I	Cell-Cell Contact	KEGG: hsa04514	Post	MAIT.HLA-E	T Proliferating.CD8A	0.000144658	-0.0901367	82.2469	76.6966
	TEM	T Proliferating	HLA-E	CD8A	0.00551826	0	HLA-E_CD8A	HLA-E - CD8A	MHC-I	Cell-Cell Contact	KEGG: hsa04514	Post	TEM.HLA-E	T Proliferating.CD8A	1.41914e-08	-0.0876711	76.6877	80.3133
	T Proliferating	T Proliferating	APP	CD74	0.00551682	0	APP_CD74	APP - CD74	APP	Cell-Cell Contact	PMID: 19849849	Post	T Proliferating.APP	T Proliferating.CD74	1.47263e-56	-0.0526736	69.3461	73.4107	1.0955e-259	0.150075	90.789	82.7538
	MAIT	T Proliferating	LTA	TNFRSF1B	0.00550624	0	LTA_TNFRSF1B	LTA - TNFRSF1B	LT	Secreted Signaling	KEGG: hsa04060	Pre	MAIT.LTA	T Proliferating.TNFRSF1B	8.41163e-21	-0.392843	15.8114	33.3606
	TCM	TCM	PGE2-PTGES3	PTGER4	0.00549443	0	PGE2-PTGES3_PTGER4	PGE2-PTGES3 - PTGER4	Prostaglandin	Non-protein Signaling	PMID: 34949672;PMID: 21508345	Pre	TCM.PGE2-PTGES3	TCM.PTGER4					2.98155e-54	0.076503	34.1826	27.5534
	B proliferating	T Proliferating	HLA-E	CD8A	0.00547368	0	HLA-E_CD8A	HLA-E - CD8A	MHC-I	Cell-Cell Contact	KEGG: hsa04514	Pre	B proliferating.HLA-E	T Proliferating.CD8A
	T Proliferating	NK_CD56bright	TGFB1	TGFbR1_R2	0.00547341	0	TGFB1_TGFBR1_TGFBR2	TGFB1 - (TGFBR1+TGFBR2)	TGFb	Secreted Signaling	KEGG: hsa04350	Post	T Proliferating.TGFB1	NK_CD56bright.TGFbR1_R2					0.0044342	-0.097151	31.5866	36.9952
	T Proliferating	T Proliferating	TNF	TNFRSF1B	0.0131686	0	TNF_TNFRSF1B	TNF - TNFRSF1B	TNF	Secreted Signaling	KEGG: hsa04060	Pre	T Proliferating.TNF	T Proliferating.TNFRSF1B
	NK_CD56bright	B proliferating	PTPRC	CD22	0.00546168	0	PTPRC_CD22	PTPRC - CD22	CD45	Cell-Cell Contact	PMID: 12115612	Pre	NK_CD56bright.PTPRC	B proliferating.CD22
	T Proliferating	T Proliferating	TGFB1	ACVR1_TGFbR	0.00545902	0	TGFB1_ACVR1_TGFBR1	TGFB1 - (ACVR1+TGFBR1)	TGFb	Secreted Signaling	PMID: 29376829	Pre	T Proliferating.TGFB1	T Proliferating.ACVR1_TGFbR					6.10076e-69	-0.0729496	90.3362	93.2197
	B proliferating	NK_CD56bright	LGALS9	PTPRC	0.00545671	0	LGALS9_CD45	LGALS9 - CD45	GALECTIN	Secreted Signaling	PMID: 30120235	Pre	B proliferating.LGALS9	NK_CD56bright.PTPRC	1.00448e-08	0.066038	34.087	29.0276
	CD8 Naive	T Proliferating	HLA-E	CD8A	0.00543599	0	HLA-E_CD8A	HLA-E - CD8A	MHC-I	Cell-Cell Contact	KEGG: hsa04514	Pre	CD8 Naive.HLA-E	T Proliferating.CD8A
	NK	T Proliferating	HLA-E	CD8B	0.0054354	0	HLA-E_CD8B	HLA-E - CD8B	MHC-I	Cell-Cell Contact	KEGG: hsa04514	Pre	NK.HLA-E	T Proliferating.CD8B	0.00571039	-0.0518731	77.7615	78.2791	5.22579e-49	0.0668841	43.3831	37.9105
	Myeloid	T Proliferating	HLA-E	CD8B	0.00542728	0	HLA-E_CD8B	HLA-E - CD8B	MHC-I	Cell-Cell Contact	KEGG: hsa04514	Pre	Myeloid.HLA-E	T Proliferating.CD8B	0.0159967	0.165883	95.5882	91.5761	5.22579e-49	0.0668841	43.3831	37.9105
	Myeloid	Myeloid	LGALS9	PTPRC	0.00542037	0	LGALS9_CD45	LGALS9 - CD45	GALECTIN	Secreted Signaling	PMID: 30120235	Post	Myeloid.LGALS9	Myeloid.PTPRC
	NK_CD56bright	CD8 Naive	LCK	CD8 receptor	0.00541961	0	LCK_CD8A_CD8B1	LCK - (CD8A+CD8B1)	LCK	Cell-Cell Contact	PMID: 25427562	Pre	NK_CD56bright.LCK	CD8 Naive.CD8 receptor	0.0331198	-0.0699745	35.6623	40.2262	7.07523e-06	-0.0879426	41.74	42.0525
	NK_CD56bright	T Proliferating	HLA-E	CD8A	0.00539742	0	HLA-E_CD8A	HLA-E - CD8A	MHC-I	Cell-Cell Contact	KEGG: hsa04514	Post	NK_CD56bright.HLA-E	T Proliferating.CD8A
	B proliferating	T Proliferating	ICAM1	ITGAL	0.00537074	0	ICAM1_ITGAL	ICAM1 - ITGAL	ICAM	Cell-Cell Contact	PMID: 23602662	Pre	B proliferating.ICAM1	T Proliferating.ITGAL	2.27176e-07	-0.0675162	42.713	48.1361
	TCM	TEM	HLA-F	CD8A	0.0053699	0	HLA-F_CD8A	HLA-F - CD8A	MHC-I	Cell-Cell Contact	KEGG: hsa04514	Post	TCM.HLA-F	TEM.CD8A					1.64635e-10	0.103307	42.2322	38.3133
	B proliferating	TCM	LTA	TNFRSF14	0.0053687	0	LTA_TNFRSF14	LTA - TNFRSF14	LT	Secreted Signaling	KEGG: hsa04060	Post	B proliferating.LTA	TCM.TNFRSF14	9.22308e-06	-0.0987979	47.4783	49.8379	2.27209e-102	0.122907	54.7792	43.703
	Myeloid	MAIT	CXCL16	CXCR6	0.00534427	0	CXCL16_CXCR6	CXCL16 - CXCR6	CXCL	Secreted Signaling	KEGG: hsa04060	Pre	Myeloid.CXCL16	MAIT.CXCR6
	Myeloid	T Proliferating	NECTIN2	CD226	0.00532107	0	NECTIN2_CD226	NECTIN2 - CD226	NECTIN	Cell-Cell Contact	KEGG: hsa04514	Pre	Myeloid.NECTIN2	T Proliferating.CD226					0	-0.207144	82.1421	90.01
	B proliferating	T Proliferating	TGFB1	ACVR1_TGFbR	0.00531316	0	TGFB1_ACVR1_TGFBR1	TGFB1 - (ACVR1+TGFBR1)	TGFb	Secreted Signaling	PMID: 29376829	Pre	B proliferating.TGFB1	T Proliferating.ACVR1_TGFbR	9.14901e-13	-0.111626	60.6261	63.8898	6.10076e-69	-0.0729496	90.3362	93.2197
	CD4 Naive	T Proliferating	HLA-E	CD8A	0.00527371	0	HLA-E_CD8A	HLA-E - CD8A	MHC-I	Cell-Cell Contact	KEGG: hsa04514	Pre	CD4 Naive.HLA-E	T Proliferating.CD8A	0.00242764	0.0721009	86.5242	81.0263
	TEM	T Proliferating	LTA	TNFRSF1B	0.00527362	0	LTA_TNFRSF1B	LTA - TNFRSF1B	LT	Secreted Signaling	KEGG: hsa04060	Pre	TEM.LTA	T Proliferating.TNFRSF1B	1.0406e-101	-0.308761	17.7318	33.8313
	B proliferating	Myeloid	HLA-F	LILRB1	0.00527308	0	HLA-F_LILRB1	HLA-F - LILRB1	MHC-I	Cell-Cell Contact	PMID: 28484462	Post	B proliferating.HLA-F	Myeloid.LILRB1
	T Proliferating	B proliferating	PTPRC	CD22	0.00525911	0	PTPRC_CD22	PTPRC - CD22	CD45	Cell-Cell Contact	PMID: 12115612	Post	T Proliferating.PTPRC	B proliferating.CD22
	CD8 Naive	T Proliferating	CD6	ALCAM	0.00525711	0	CD6_ALCAM	CD6 - ALCAM	CD6	Cell-Cell Contact	PMID: 23602662	Pre	CD8 Naive.CD6	T Proliferating.ALCAM					7.14434e-59	-0.0820763	74.4897	77.9889
	B proliferating	Myeloid	LGALS9	PTPRC	0.00524942	0	LGALS9_CD45	LGALS9 - CD45	GALECTIN	Secreted Signaling	PMID: 30120235	Post	B proliferating.LGALS9	Myeloid.PTPRC	1.00448e-08	0.066038	34.087	29.0276
	TEM	TEM	HLA-F	CD8A	0.00523598	0	HLA-F_CD8A	HLA-F - CD8A	MHC-I	Cell-Cell Contact	KEGG: hsa04514	Pre	TEM.HLA-F	TEM.CD8A	1.51778e-18	-0.104198	40.9721	51.1084	1.64635e-10	0.103307	42.2322	38.3133
	B proliferating	B proliferating	LTA	TNFRSF14	0.00522376	0	LTA_TNFRSF14	LTA - TNFRSF14	LT	Secreted Signaling	KEGG: hsa04060	Post	B proliferating.LTA	B proliferating.TNFRSF14	9.22308e-06	-0.0987979	47.4783	49.8379	7.14867e-05	0.0554329	56.8348	53.4684
	B proliferating	T Proliferating	CXCL9	CXCR3	0.00521861	0	CXCL9_CXCR3	CXCL9 - CXCR3	CXCL	Secreted Signaling	KEGG: hsa04060	Post	B proliferating.CXCL9	T Proliferating.CXCR3	1.0951e-21	-0.307279	49.8435	60.778	1.09356e-134	0.0742764	64.6404	54.3139
	Myeloid	Myeloid	LGALS9	PTPRC	0.00520913	0	LGALS9_CD45	LGALS9 - CD45	GALECTIN	Secreted Signaling	PMID: 30120235	Pre	Myeloid.LGALS9	Myeloid.PTPRC
	Myeloid	MAIT	Cholesterol-LIPA	RORA	0.00520523	0	Cholesterol-Cholesterol-LIPA_RORA	CHOLESTEROL-LIPA - RORA	Cholesterol	Non-protein Signaling	HMRbase;PMID:12467577;PDB:1N83	Post	Myeloid.Cholesterol-LIPA	MAIT.RORA
	Myeloid	TCM	APP	CD74	0.00520505	0	APP_CD74	APP - CD74	APP	Cell-Cell Contact	PMID: 19849849	Pre	Myeloid.APP	TCM.CD74					8.74803e-87	0.125092	60.0952	49.8272
	Myeloid	NK	APP	SORL1	0.00519604	0	APP_SORL1	APP - SORL1	APP	Cell-Cell Contact	PMID: 24523320	Pre	Myeloid.APP	NK.SORL1					0.0203236	-0.0519024	25.128	27.1511
	Myeloid	CD8 Naive	APP	CD74	0.00518914	0	APP_CD74	APP - CD74	APP	Cell-Cell Contact	PMID: 19849849	Pre	Myeloid.APP	CD8 Naive.CD74					1.15237e-07	0.0699891	46.1747	36.8939
	T Proliferating	NK	Cholesterol-DHCR24	RORA	0.00518323	0	Cholesterol-Cholesterol-DHCR24_RORA	CHOLESTEROL-DHCR24 - RORA	Cholesterol	Non-protein Signaling	HMRbase;PMID:12467577;PDB:1N83	Pre	T Proliferating.Cholesterol-DHCR24	NK.RORA					1.26154e-11	-0.172043	48.0249	54.3222
	Treg	T Proliferating	HLA-E	CD8B	0.00516779	0	HLA-E_CD8B	HLA-E - CD8B	MHC-I	Cell-Cell Contact	KEGG: hsa04514	Pre	Treg.HLA-E	T Proliferating.CD8B					5.22579e-49	0.0668841	43.3831	37.9105
	Myeloid	NK	SPP1	ITGA4_ITGB1	0.00516619	0	SPP1_ITGA4_ITGB1	SPP1 - (ITGA4+ITGB1)	SPP1	Secreted Signaling	PMID: 21907263	Pre	Myeloid.SPP1	NK.ITGA4_ITGB1	0.0151945	-0.336405	33.0882	40.7609	8.7246e-07	0.109575	38.5516	33.7193
	Myeloid	Treg	TNFSF14	TNFRSF14	0.00513757	0	TNFSF14_TNFRSF14	TNFSF14 - TNFRSF14	LIGHT	Secreted Signaling	KEGG: hsa04060	Post	Myeloid.TNFSF14	Treg.TNFRSF14					8.56047e-05	0.0804125	36.4026	28.8243
	Myeloid	B proliferating	LGALS9	PTPRC	0.00513037	0	LGALS9_CD45	LGALS9 - CD45	GALECTIN	Secreted Signaling	PMID: 30120235	Pre	Myeloid.LGALS9	B proliferating.PTPRC					4.21066e-12	0.13568	77.9478	72.3177
	Myeloid	Myeloid	PLAU	PLAUR	0.00512505	0	PLAU_PLAUR	PLAU - PLAUR	PLAU	Secreted Signaling	uniprot	Post	Myeloid.PLAU	Myeloid.PLAUR
	TCM	B proliferating	CD6	ALCAM	0.00511989	0	CD6_ALCAM	CD6 - ALCAM	CD6	Cell-Cell Contact	PMID: 23602662	Pre	TCM.CD6	B proliferating.ALCAM					8.99274e-13	-0.119998	41.4957	48.282
	T Proliferating	NK_CD56bright	CD55	ADGRE5	0.00511869	0	CD55_ADGRE5	CD55 - ADGRE5	ADGRE	Cell-Cell Contact	PMID: 31462748	Post	T Proliferating.CD55	NK_CD56bright.ADGRE5	1.70816e-34	0.0500451	86.87	85.3446
	Myeloid	MAIT	APP	CD74	0.00511424	0	APP_CD74	APP - CD74	APP	Cell-Cell Contact	PMID: 19849849	Pre	Myeloid.APP	MAIT.CD74
	Myeloid	MAIT	CD69	KLRB1	0.00511193	0	CLEC2C_KLRB1	CLEC2C - KLRB1	CLEC	Cell-Cell Contact	PMID: 24223577	Pre	Myeloid.CD69	MAIT.KLRB1
	B proliferating	T Proliferating	HLA-DMA	CD4	0.00510601	0	HLA-DMA_CD4	HLA-DMA - CD4	MHC-II	Cell-Cell Contact	KEGG: hsa04514	Post	B proliferating.HLA-DMA	T Proliferating.CD4	2.82903e-20	0.152367	67.6522	60.5835
	B proliferating	B proliferating	LTA	TNFRSF14	0.00510578	0	LTA_TNFRSF14	LTA - TNFRSF14	LT	Secreted Signaling	KEGG: hsa04060	Pre	B proliferating.LTA	B proliferating.TNFRSF14	9.22308e-06	-0.0987979	47.4783	49.8379	7.14867e-05	0.0554329	56.8348	53.4684
	Myeloid	CD4 Naive	APP	CD74	0.00510263	0	APP_CD74	APP - CD74	APP	Cell-Cell Contact	PMID: 19849849	Pre	Myeloid.APP	CD4 Naive.CD74					1.13684e-29	0.0938794	39.642	29.7557
	MAIT	T Proliferating	CD6	ALCAM	0.00508957	0	CD6_ALCAM	CD6 - ALCAM	CD6	Cell-Cell Contact	PMID: 23602662	Pre	MAIT.CD6	T Proliferating.ALCAM	4.23683e-05	0.133399	47.7115	36.3042	7.14434e-59	-0.0820763	74.4897	77.9889
	B proliferating	B proliferating	PTPRC	CD22	0.00508934	0	PTPRC_CD22	PTPRC - CD22	CD45	Cell-Cell Contact	PMID: 12115612	Post	B proliferating.PTPRC	B proliferating.CD22	4.21066e-12	0.13568	77.9478	72.3177
	B proliferating	T Proliferating	HLA-E	CD8B	0.00508785	0	HLA-E_CD8B	HLA-E - CD8B	MHC-I	Cell-Cell Contact	KEGG: hsa04514	Pre	B proliferating.HLA-E	T Proliferating.CD8B					5.22579e-49	0.0668841	43.3831	37.9105
	Myeloid	CD8 Naive	LGALS9	CD44	0.00505651	0	LGALS9_CD44	LGALS9 - CD44	GALECTIN	Secreted Signaling	PMID: 25065622	Pre	Myeloid.LGALS9	CD8 Naive.CD44					4.75254e-10	-0.107945	62.1192	61.1739
	CD8 Naive	T Proliferating	HLA-E	CD8B	0.00505281	0	HLA-E_CD8B	HLA-E - CD8B	MHC-I	Cell-Cell Contact	KEGG: hsa04514	Pre	CD8 Naive.HLA-E	T Proliferating.CD8B					5.22579e-49	0.0668841	43.3831	37.9105
	TCM	B proliferating	PTPRC	CD22	0.00504159	0	PTPRC_CD22	PTPRC - CD22	CD45	Cell-Cell Contact	PMID: 12115612	Pre	TCM.PTPRC	B proliferating.CD22
	T Proliferating	B proliferating	CD6	ALCAM	0.00503906	0	CD6_ALCAM	CD6 - ALCAM	CD6	Cell-Cell Contact	PMID: 23602662	Post	T Proliferating.CD6	B proliferating.ALCAM	3.35566e-87	-0.0753913	89.6311	92.3613	8.99274e-13	-0.119998	41.4957	48.282
	B proliferating	TCM	LGALS9	PTPRC	0.00503699	0	LGALS9_CD45	LGALS9 - CD45	GALECTIN	Secreted Signaling	PMID: 30120235	Pre	B proliferating.LGALS9	TCM.PTPRC	1.00448e-08	0.066038	34.087	29.0276
	Myeloid	Myeloid	ITGAV_ITGB1	ADGRE5	0.00503487	0	ITGAV_ITGB1_ADGRE5	(ITGAV+ITGB1) - ADGRE5	ADGRE	Cell-Cell Contact	PMID: 31462748	Pre	Myeloid.ITGAV_ITGB1	Myeloid.ADGRE5
	T Proliferating	Myeloid	CD40LG	ITGAM_ITGB2	0.00502461	0	CD40LG_ITGAM_ITGB2	CD40LG - (ITGAM+ITGB2)	CD40	Secreted Signaling	PMID: 28676852	Pre	T Proliferating.CD40LG	Myeloid.ITGAM_ITGB2	6.43922e-24	0.0653362	64.7295	60.5965	0.0043651	-0.205981	47.4265	55.5707
	TCM	CD4 Naive	LTA	TNFRSF14	0.0050134	0	LTA_TNFRSF14	LTA - TNFRSF14	LT	Secreted Signaling	KEGG: hsa04060	Pre	TCM.LTA	CD4 Naive.TNFRSF14	2.13394e-23	-0.114827	42.4177	45.9108	1.17378e-53	0.160725	52.933	38.4108
	NK	CD8 Naive	HLA-F	CD8A	0.00499627	0	HLA-F_CD8A	HLA-F - CD8A	MHC-I	Cell-Cell Contact	KEGG: hsa04514	Pre	NK.HLA-F	CD8 Naive.CD8A	0.00778167	-0.0676849	41.88	46.5562	7.07523e-06	-0.0879426	41.74	42.0525
	Myeloid	CD4 Naive	TNFSF14	TNFRSF14	0.00499387	0	TNFSF14_TNFRSF14	TNFSF14 - TNFRSF14	LIGHT	Secreted Signaling	KEGG: hsa04060	Pre	Myeloid.TNFSF14	CD4 Naive.TNFRSF14					1.17378e-53	0.160725	52.933	38.4108
	TEM	T Proliferating	CD99	PILRB	0.00498246	0	CD99_PILRB	Cd99 - Pilrb	CD99	Cell-Cell Contact	uniprot;PMID:18234675	Post	TEM.CD99	T Proliferating.PILRB
	B proliferating	Myeloid	HLA-F	LILRB1	0.00497974	0	HLA-F_LILRB1	HLA-F - LILRB1	MHC-I	Cell-Cell Contact	PMID: 28484462	Pre	B proliferating.HLA-F	Myeloid.LILRB1
	CD8 Naive	B proliferating	CD55	ADGRE5	0.00497536	0	CD55_ADGRE5	CD55 - ADGRE5	ADGRE	Cell-Cell Contact	PMID: 31462748	Pre	CD8 Naive.CD55	B proliferating.ADGRE5	8.94273e-06	-0.0788333	56.6689	54.2654
	TCM	Treg	LTA	TNFRSF1B	0.00496793	0	LTA_TNFRSF1B	LTA - TNFRSF1B	LT	Secreted Signaling	KEGG: hsa04060	Pre	TCM.LTA	Treg.TNFRSF1B	2.13394e-23	-0.114827	42.4177	45.9108
	T Proliferating	T Proliferating	HLA-E	CD8B	0.00496311	0	HLA-E_CD8B	HLA-E - CD8B	MHC-I	Cell-Cell Contact	KEGG: hsa04514	Post	T Proliferating.HLA-E	T Proliferating.CD8B					5.22579e-49	0.0668841	43.3831	37.9105
	T Proliferating	NK_CD56bright	CD55	ADGRE5	0.00494957	0	CD55_ADGRE5	CD55 - ADGRE5	ADGRE	Cell-Cell Contact	PMID: 31462748	Pre	T Proliferating.CD55	NK_CD56bright.ADGRE5	1.70816e-34	0.0500451	86.87	85.3446
	B naive	B proliferating	PTPRC	CD22	0.00494133	0	PTPRC_CD22	PTPRC - CD22	CD45	Cell-Cell Contact	PMID: 12115612	Pre	B naive.PTPRC	B proliferating.CD22
	B proliferating	B naive	LGALS9	PTPRC	0.00493683	0	LGALS9_CD45	LGALS9 - CD45	GALECTIN	Secreted Signaling	PMID: 30120235	Pre	B proliferating.LGALS9	B naive.PTPRC	1.00448e-08	0.066038	34.087	29.0276
	B naive	T Proliferating	CD55	ADGRE5	0.00493673	0	CD55_ADGRE5	CD55 - ADGRE5	ADGRE	Cell-Cell Contact	PMID: 31462748	Pre	B naive.CD55	T Proliferating.ADGRE5					1.18667e-79	-0.0767256	81.3033	83.1799
	Myeloid	T Proliferating	HLA-DQB1	CD4	0.00493559	0	HLA-DQB1_CD4	HLA-DQB1 - CD4	MHC-II	Cell-Cell Contact	KEGG: hsa04514	Pre	Myeloid.HLA-DQB1	T Proliferating.CD4	0.00605154	-0.157681	50	61.6848
	NK_CD56bright	T Proliferating	CD55	ADGRE5	0.00492688	0	CD55_ADGRE5	CD55 - ADGRE5	ADGRE	Cell-Cell Contact	PMID: 31462748	Post	NK_CD56bright.CD55	T Proliferating.ADGRE5					1.18667e-79	-0.0767256	81.3033	83.1799
	NK	TEM	HLA-F	CD8B	0.00492286	0	HLA-F_CD8B	HLA-F - CD8B	MHC-I	Cell-Cell Contact	KEGG: hsa04514	Post	NK.HLA-F	TEM.CD8B	0.00778167	-0.0676849	41.88	46.5562	6.48941e-05	0.0666441	34.8515	32.5904
	Myeloid	TCM	LGALS9	CD44	0.00491655	0	LGALS9_CD44	LGALS9 - CD44	GALECTIN	Secreted Signaling	PMID: 25065622	Post	Myeloid.LGALS9	TCM.CD44
	B proliferating	B proliferating	PGE2-PTGES3	PTGER4	0.00491009	0	PGE2-PTGES3_PTGER4	PGE2-PTGES3 - PTGER4	Prostaglandin	Non-protein Signaling	PMID: 34949672;PMID: 21508345	Pre	B proliferating.PGE2-PTGES3	B proliferating.PTGER4	1.0092e-05	-0.0650867	85.4261	86.7261
	CD4 Naive	T Proliferating	HLA-E	CD8B	0.00490191	0	HLA-E_CD8B	HLA-E - CD8B	MHC-I	Cell-Cell Contact	KEGG: hsa04514	Pre	CD4 Naive.HLA-E	T Proliferating.CD8B	0.00242764	0.0721009	86.5242	81.0263	5.22579e-49	0.0668841	43.3831	37.9105
	T Proliferating	T Proliferating	TGFB1	ACVR1_TGFbR	0.00490174	0	TGFB1_ACVR1_TGFBR1	TGFB1 - (ACVR1+TGFBR1)	TGFb	Secreted Signaling	PMID: 29376829	Post	T Proliferating.TGFB1	T Proliferating.ACVR1_TGFbR					6.10076e-69	-0.0729496	90.3362	93.2197
	T Proliferating	T Proliferating	APP	CD74	0.00490002	0	APP_CD74	APP - CD74	APP	Cell-Cell Contact	PMID: 19849849	Pre	T Proliferating.APP	T Proliferating.CD74	1.47263e-56	-0.0526736	69.3461	73.4107	1.0955e-259	0.150075	90.789	82.7538
	B proliferating	T Proliferating	LTA	TNFRSF1B	0.00489658	0	LTA_TNFRSF1B	LTA - TNFRSF1B	LT	Secreted Signaling	KEGG: hsa04060	Post	B proliferating.LTA	T Proliferating.TNFRSF1B	9.22308e-06	-0.0987979	47.4783	49.8379
	CD8 Naive	TCM	CD55	ADGRE5	0.0048942	0	CD55_ADGRE5	CD55 - ADGRE5	ADGRE	Cell-Cell Contact	PMID: 31462748	Post	CD8 Naive.CD55	TCM.ADGRE5	8.94273e-06	-0.0788333	56.6689	54.2654
	MAIT	T Proliferating	CD99	PILRB	0.00488902	0	CD99_PILRB	Cd99 - Pilrb	CD99	Cell-Cell Contact	uniprot;PMID:18234675	Post	MAIT.CD99	T Proliferating.PILRB
	MAIT	T Proliferating	HLA-E	CD8A	0.00486464	0	HLA-E_CD8A	HLA-E - CD8A	MHC-I	Cell-Cell Contact	KEGG: hsa04514	Pre	MAIT.HLA-E	T Proliferating.CD8A	0.000144658	-0.0901367	82.2469	76.6966
	Myeloid	T Proliferating	ITGAV_ITGB1	ADGRE5	0.00484319	0	ITGAV_ITGB1_ADGRE5	(ITGAV+ITGB1) - ADGRE5	ADGRE	Cell-Cell Contact	PMID: 31462748	Post	Myeloid.ITGAV_ITGB1	T Proliferating.ADGRE5					1.18667e-79	-0.0767256	81.3033	83.1799
	B proliferating	Myeloid	ICAM1	ITGAL_ITGB2	0.00483852	0	ICAM1_ITGAL_ITGB2	ICAM1 - (ITGAL+ITGB2)	ICAM	Cell-Cell Contact	KEGG: hsa04514	Post	B proliferating.ICAM1	Myeloid.ITGAL_ITGB2	2.27176e-07	-0.0675162	42.713	48.1361	0.0001514	-0.273771	59.9265	69.0217
	Myeloid	T Proliferating	LGALS9	P4HB	0.00483496	0	LGALS9_P4HB	LGALS9 - P4HB	GALECTIN	Secreted Signaling	PMID:21670307;uniprot	Pre	Myeloid.LGALS9	T Proliferating.P4HB					1.72036e-92	-0.0666882	95.992	97.1479
	T Proliferating	T Proliferating	HLA-C	CD8A	0.00483146	0	HLA-C_CD8A	HLA-C - CD8A	MHC-I	Cell-Cell Contact	KEGG: hsa04514	Pre	T Proliferating.HLA-C	T Proliferating.CD8A	3.74589e-35	0.056819	99.5918	99.577
	TCM	CD8 Naive	LTA	TNFRSF14	0.0048209	0	LTA_TNFRSF14	LTA - TNFRSF14	LT	Secreted Signaling	KEGG: hsa04060	Pre	TCM.LTA	CD8 Naive.TNFRSF14	2.13394e-23	-0.114827	42.4177	45.9108	7.63987e-24	0.169372	60.3588	45.0237
	Myeloid	B proliferating	LGALS9	CD44	0.00481087	0	LGALS9_CD44	LGALS9 - CD44	GALECTIN	Secreted Signaling	PMID: 25065622	Post	Myeloid.LGALS9	B proliferating.CD44
	B proliferating	NK_CD56bright	TGFB1	TGFbR1_R2	0.00480854	0	TGFB1_TGFBR1_TGFBR2	TGFB1 - (TGFBR1+TGFBR2)	TGFb	Secreted Signaling	KEGG: hsa04350	Post	B proliferating.TGFB1	NK_CD56bright.TGFbR1_R2	9.14901e-13	-0.111626	60.6261	63.8898	0.0044342	-0.097151	31.5866	36.9952
	Myeloid	CD8 Naive	TNFSF14	TNFRSF14	0.00480211	0	TNFSF14_TNFRSF14	TNFSF14 - TNFRSF14	LIGHT	Secreted Signaling	KEGG: hsa04060	Pre	Myeloid.TNFSF14	CD8 Naive.TNFRSF14					7.63987e-24	0.169372	60.3588	45.0237
	TEM	T Proliferating	HLA-E	CD8A	0.0047975	0	HLA-E_CD8A	HLA-E - CD8A	MHC-I	Cell-Cell Contact	KEGG: hsa04514	Pre	TEM.HLA-E	T Proliferating.CD8A	1.41914e-08	-0.0876711	76.6877	80.3133
	TCM	T Proliferating	HLA-E	CD8A	0.00478728	0	HLA-E_CD8A	HLA-E - CD8A	MHC-I	Cell-Cell Contact	KEGG: hsa04514	Pre	TCM.HLA-E	T Proliferating.CD8A	1.13272e-48	0.107378	91.1439	88.0855
	B proliferating	TCM	LGALS9	CD44	0.00476141	0	LGALS9_CD44	LGALS9 - CD44	GALECTIN	Secreted Signaling	PMID: 25065622	Post	B proliferating.LGALS9	TCM.CD44	1.00448e-08	0.066038	34.087	29.0276
	NK_CD56bright	Myeloid	LTA	TNFRSF1B	0.00474352	0	LTA_TNFRSF1B	LTA - TNFRSF1B	LT	Secreted Signaling	KEGG: hsa04060	Pre	NK_CD56bright.LTA	Myeloid.TNFRSF1B	0.0130738	-0.120397	22.5619	26.4943
	Myeloid	B naive	SPP1	CD44	0.00473894	0	SPP1_CD44	SPP1 - CD44	SPP1	Secreted Signaling	PMID: 21907263	Pre	Myeloid.SPP1	B naive.CD44	0.0151945	-0.336405	33.0882	40.7609
	Myeloid	T Proliferating	IL15	IL15RA_IL2RB	0.00473782	0	IL15_IL15RA_IL2RB	IL15 - (IL15RA+IL2RB)	IL2	Secreted Signaling	KEGG: hsa04060	Pre	Myeloid.IL15	T Proliferating.IL15RA_IL2RB					2.26662e-133	0.084623	96.5041	93.9195
	Myeloid	CD8 Naive	APP	SORL1	0.00473523	0	APP_SORL1	APP - SORL1	APP	Cell-Cell Contact	PMID: 24523320	Pre	Myeloid.APP	CD8 Naive.SORL1
	T Proliferating	MAIT	TNFSF14	TNFRSF14	0.00473015	0	TNFSF14_TNFRSF14	TNFSF14 - TNFRSF14	LIGHT	Secreted Signaling	KEGG: hsa04060	Post	T Proliferating.TNFSF14	MAIT.TNFRSF14					0.00960449	0.0525751	28.7101	22.731
	Treg	CD8 Naive	Cholesterol-LIPA	RORA	0.00471726	0	Cholesterol-Cholesterol-LIPA_RORA	CHOLESTEROL-LIPA - RORA	Cholesterol	Non-protein Signaling	HMRbase;PMID:12467577;PDB:1N83	Pre	Treg.Cholesterol-LIPA	CD8 Naive.RORA
	B proliferating	MAIT	IL7	IL7R_IL2RG	0.0047154	0	IL7_IL7R_IL2RG	IL7 - (IL7R+IL2RG)	IL2	Secreted Signaling	KEGG: hsa04060	Post	B proliferating.IL7	MAIT.IL7R_IL2RG	1.91662e-08	0.0667603	29.7739	24.5543	1.63064e-10	0.298463	73.8558	62.0605
	MAIT	B proliferating	LTA	TNFRSF14	0.00471001	0.01	LTA_TNFRSF14	LTA - TNFRSF14	LT	Secreted Signaling	KEGG: hsa04060	Pre	MAIT.LTA	B proliferating.TNFRSF14	8.41163e-21	-0.392843	15.8114	33.3606	7.14867e-05	0.0554329	56.8348	53.4684
	Myeloid	Myeloid	HLA-F	LILRB1	0.00470767	0	HLA-F_LILRB1	HLA-F - LILRB1	MHC-I	Cell-Cell Contact	PMID: 28484462	Pre	Myeloid.HLA-F	Myeloid.LILRB1
	Myeloid	T Proliferating	LGALS9	P4HB	0.00469519	0	LGALS9_P4HB	LGALS9 - P4HB	GALECTIN	Secreted Signaling	PMID:21670307;uniprot	Post	Myeloid.LGALS9	T Proliferating.P4HB					1.72036e-92	-0.0666882	95.992	97.1479
	B proliferating	NK_CD56bright	LGALS9	CD44	0.0046905	0	LGALS9_CD44	LGALS9 - CD44	GALECTIN	Secreted Signaling	PMID: 25065622	Pre	B proliferating.LGALS9	NK_CD56bright.CD44	1.00448e-08	0.066038	34.087	29.0276	0.0247788	0.111742	86.4629	83.5218
	B proliferating	Myeloid	FCER2	ITGAM_ITGB2	0.00468962	0	FCER2A_ITGAM_ITGB2	FCER2A - (ITGAM+ITGB2)	CD23	Cell-Cell Contact	PMID: 7621072	Pre	B proliferating.FCER2	Myeloid.ITGAM_ITGB2					0.0043651	-0.205981	47.4265	55.5707
	Myeloid	CD4 Naive	LGALS9	CD44	0.0046808	0	LGALS9_CD44	LGALS9 - CD44	GALECTIN	Secreted Signaling	PMID: 25065622	Post	Myeloid.LGALS9	CD4 Naive.CD44
	Myeloid	T Proliferating	LGALS9	CD44	0.00467333	0	LGALS9_CD44	LGALS9 - CD44	GALECTIN	Secreted Signaling	PMID: 25065622	Post	Myeloid.LGALS9	T Proliferating.CD44
	B proliferating	T Proliferating	ICAM1	ITGAL	0.00467129	0	ICAM1_ITGAL	ICAM1 - ITGAL	ICAM	Cell-Cell Contact	PMID: 23602662	Post	B proliferating.ICAM1	T Proliferating.ITGAL	2.27176e-07	-0.0675162	42.713	48.1361
	B proliferating	Myeloid	ICAM1	ITGAL	0.00466721	0	ICAM1_ITGAL	ICAM1 - ITGAL	ICAM	Cell-Cell Contact	PMID: 23602662	Pre	B proliferating.ICAM1	Myeloid.ITGAL	2.27176e-07	-0.0675162	42.713	48.1361
	T Proliferating	B proliferating	TGFB1	TGFbR1_R2	0.00466659	0	TGFB1_TGFBR1_TGFBR2	TGFB1 - (TGFBR1+TGFBR2)	TGFb	Secreted Signaling	KEGG: hsa04350	Pre	T Proliferating.TGFB1	B proliferating.TGFbR1_R2					7.4843e-07	0.114586	58.4348	54.5867
	B proliferating	B proliferating	LGALS9	CD44	0.00465904	0	LGALS9_CD44	LGALS9 - CD44	GALECTIN	Secreted Signaling	PMID: 25065622	Post	B proliferating.LGALS9	B proliferating.CD44	1.00448e-08	0.066038	34.087	29.0276
	Myeloid	CD8 Naive	LGALS9	CD44	0.00463409	0	LGALS9_CD44	LGALS9 - CD44	GALECTIN	Secreted Signaling	PMID: 25065622	Post	Myeloid.LGALS9	CD8 Naive.CD44					4.75254e-10	-0.107945	62.1192	61.1739
	Myeloid	Myeloid	MPZL1	MPZL1	0.00462337	0	MPZL1_MPZL1	MPZL1 - MPZL1	MPZ	Cell-Cell Contact	KEGG: hsa04514	Pre	Myeloid.MPZL1	Myeloid.MPZL1
	B naive	TEM	HLA-F	CD8A	0.00461651	0	HLA-F_CD8A	HLA-F - CD8A	MHC-I	Cell-Cell Contact	KEGG: hsa04514	Post	B naive.HLA-F	TEM.CD8A					1.64635e-10	0.103307	42.2322	38.3133
	NK	TEM	HLA-F	CD8A	0.00461595	0	HLA-F_CD8A	HLA-F - CD8A	MHC-I	Cell-Cell Contact	KEGG: hsa04514	Pre	NK.HLA-F	TEM.CD8A	0.00778167	-0.0676849	41.88	46.5562	1.64635e-10	0.103307	42.2322	38.3133
	NK_CD56bright	T Proliferating	HLA-E	CD8A	0.00460003	0	HLA-E_CD8A	HLA-E - CD8A	MHC-I	Cell-Cell Contact	KEGG: hsa04514	Pre	NK_CD56bright.HLA-E	T Proliferating.CD8A
	MAIT	CD8 Naive	TNFSF14	TNFRSF14	0.00458934	0	TNFSF14_TNFRSF14	TNFSF14 - TNFRSF14	LIGHT	Secreted Signaling	KEGG: hsa04060	Post	MAIT.TNFSF14	CD8 Naive.TNFRSF14					7.63987e-24	0.169372	60.3588	45.0237
	T Proliferating	B naive	CD40LG	CD40	0.00458221	0	CD40LG_CD40	CD40LG - CD40	CD40	Cell-Cell Contact	KEGG: hsa04514	Post	T Proliferating.CD40LG	B naive.CD40	6.43922e-24	0.0653362	64.7295	60.5965
	B proliferating	Myeloid	ICAM1	ITGAL	0.0045719	0	ICAM1_ITGAL	ICAM1 - ITGAL	ICAM	Cell-Cell Contact	PMID: 23602662	Post	B proliferating.ICAM1	Myeloid.ITGAL	2.27176e-07	-0.0675162	42.713	48.1361
	Myeloid	B proliferating	LGALS9	CD44	0.00457134	0	LGALS9_CD44	LGALS9 - CD44	GALECTIN	Secreted Signaling	PMID: 25065622	Pre	Myeloid.LGALS9	B proliferating.CD44
	T Proliferating	T Proliferating	ICAM2	ITGAL_ITGB2	0.00456927	0	ICAM2_ITGAL_ITGB2	ICAM2 - (ITGAL+ITGB2)	ICAM	Cell-Cell Contact	KEGG: hsa04514	Post	T Proliferating.ICAM2	T Proliferating.ITGAL_ITGB2
	Myeloid	T Proliferating	NECTIN2	CD226	0.00456285	0	NECTIN2_CD226	NECTIN2 - CD226	NECTIN	Cell-Cell Contact	KEGG: hsa04514	Post	Myeloid.NECTIN2	T Proliferating.CD226					0	-0.207144	82.1421	90.01
	Myeloid	TCM	LGALS9	CD44	0.00455071	0	LGALS9_CD44	LGALS9 - CD44	GALECTIN	Secreted Signaling	PMID: 25065622	Pre	Myeloid.LGALS9	TCM.CD44
	TCM	TEM	HLA-F	CD8B	0.00454771	0	HLA-F_CD8B	HLA-F - CD8B	MHC-I	Cell-Cell Contact	KEGG: hsa04514	Post	TCM.HLA-F	TEM.CD8B					6.48941e-05	0.0666441	34.8515	32.5904
	B proliferating	T Proliferating	LGALS9	P4HB	0.004547	0	LGALS9_P4HB	LGALS9 - P4HB	GALECTIN	Secreted Signaling	PMID:21670307;uniprot	Post	B proliferating.LGALS9	T Proliferating.P4HB	1.00448e-08	0.066038	34.087	29.0276	1.72036e-92	-0.0666882	95.992	97.1479
	NK	NK	NCAM1	NCAM1	0.00454602	0	NCAM1_NCAM1	NCAM1 - NCAM1	NCAM	Cell-Cell Contact	KEGG: hsa04514	Pre	NK.NCAM1	NK.NCAM1	1.76859e-07	-0.121313	25.3841	30.4252	1.76859e-07	-0.121313	25.3841	30.4252
	Myeloid	Myeloid	CSF2	CSF2RA_CSF2RB	0.00454211	0	CSF2_CSF2RA_CSF2RB	CSF2 - (CSF2RA+CSF2RB)	IL4	Secreted Signaling	KEGG: hsa04060	Post	Myeloid.CSF2	Myeloid.CSF2RA_CSF2RB	0.0453674	0.214397	34.9265	28.5326
	B proliferating	B proliferating	TGFB1	TGFbR1_R2	0.00454181	0	TGFB1_TGFBR1_TGFBR2	TGFB1 - (TGFBR1+TGFBR2)	TGFb	Secreted Signaling	KEGG: hsa04350	Pre	B proliferating.TGFB1	B proliferating.TGFbR1_R2	9.14901e-13	-0.111626	60.6261	63.8898	7.4843e-07	0.114586	58.4348	54.5867
	T Proliferating	Myeloid	ICAM2	ITGAM_ITGB2	0.00453546	0	ICAM2_ITGAM_ITGB2	ICAM2 - (ITGAM+ITGB2)	ICAM	Cell-Cell Contact	KEGG: hsa04514	Pre	T Proliferating.ICAM2	Myeloid.ITGAM_ITGB2					0.0043651	-0.205981	47.4265	55.5707
	B proliferating	CD4 Naive	LGALS9	CD44	0.00453307	0	LGALS9_CD44	LGALS9 - CD44	GALECTIN	Secreted Signaling	PMID: 25065622	Post	B proliferating.LGALS9	CD4 Naive.CD44	1.00448e-08	0.066038	34.087	29.0276
	B proliferating	T Proliferating	LGALS9	CD44	0.00452583	0	LGALS9_CD44	LGALS9 - CD44	GALECTIN	Secreted Signaling	PMID: 25065622	Post	B proliferating.LGALS9	T Proliferating.CD44	1.00448e-08	0.066038	34.087	29.0276
	NK	NK_CD56bright	CLEC2D	KLRB1	0.00452439	0	CLEC2D_KLRB1	CLEC2D - KLRB1	CLEC	Cell-Cell Contact	PMID: 24223577	Post	NK.CLEC2D	NK_CD56bright.KLRB1
	T Proliferating	Myeloid	LTa1b2	LTBR	0.00452332	0	LTA_LTB_LTBR	LTA - (LTB+LTBR)	LT	Secreted Signaling	PMID: 24248355	Post	T Proliferating.LTa1b2	Myeloid.LTBR	6.22452e-10	0.0688542	94.1327	93.7951
	MAIT	T Proliferating	HLA-E	CD8B	0.00452154	0	HLA-E_CD8B	HLA-E - CD8B	MHC-I	Cell-Cell Contact	KEGG: hsa04514	Pre	MAIT.HLA-E	T Proliferating.CD8B	0.000144658	-0.0901367	82.2469	76.6966	5.22579e-49	0.0668841	43.3831	37.9105
	T Proliferating	Myeloid	CD40LG	ITGA5_ITGB1	0.00452026	0	CD40LG_ITGA5_ITGB1	CD40LG - (ITGA5+ITGB1)	CD40	Secreted Signaling	PMID: 28676852	Post	T Proliferating.CD40LG	Myeloid.ITGA5_ITGB1	6.43922e-24	0.0653362	64.7295	60.5965
	NK	T Proliferating	TGFB1	TGFbR1_R2	0.00451612	0	TGFB1_TGFBR1_TGFBR2	TGFB1 - (TGFBR1+TGFBR2)	TGFb	Secreted Signaling	KEGG: hsa04350	Pre	NK.TGFB1	T Proliferating.TGFbR1_R2					6.10076e-69	-0.0729496	90.3362	93.2197
	MAIT	CD4 Naive	TNFSF14	TNFRSF14	0.00451355	0	TNFSF14_TNFRSF14	TNFSF14 - TNFRSF14	LIGHT	Secreted Signaling	KEGG: hsa04060	Post	MAIT.TNFSF14	CD4 Naive.TNFRSF14					1.17378e-53	0.160725	52.933	38.4108
	TEM	B proliferating	LTA	TNFRSF14	0.00451087	0	LTA_TNFRSF14	LTA - TNFRSF14	LT	Secreted Signaling	KEGG: hsa04060	Pre	TEM.LTA	B proliferating.TNFRSF14	1.0406e-101	-0.308761	17.7318	33.8313	7.14867e-05	0.0554329	56.8348	53.4684
	Myeloid	NK	ITGAV_ITGB1	ADGRE5	0.00449487	0	ITGAV_ITGB1_ADGRE5	(ITGAV+ITGB1) - ADGRE5	ADGRE	Cell-Cell Contact	PMID: 31462748	Pre	Myeloid.ITGAV_ITGB1	NK.ADGRE5
	CD4 Naive	Myeloid	CD55	ADGRE5	0.00449419	0	CD55_ADGRE5	CD55 - ADGRE5	ADGRE	Cell-Cell Contact	PMID: 31462748	Pre	CD4 Naive.CD55	Myeloid.ADGRE5
	T Proliferating	T Proliferating	HLA-C	CD8B	0.0044907	0	HLA-C_CD8B	HLA-C - CD8B	MHC-I	Cell-Cell Contact	KEGG: hsa04514	Pre	T Proliferating.HLA-C	T Proliferating.CD8B	3.74589e-35	0.056819	99.5918	99.577	5.22579e-49	0.0668841	43.3831	37.9105
	B proliferating	CD8 Naive	LGALS9	CD44	0.00448782	0	LGALS9_CD44	LGALS9 - CD44	GALECTIN	Secreted Signaling	PMID: 25065622	Post	B proliferating.LGALS9	CD8 Naive.CD44	1.00448e-08	0.066038	34.087	29.0276	4.75254e-10	-0.107945	62.1192	61.1739
	CD8 Naive	B proliferating	CD55	ADGRE5	0.00448083	0	CD55_ADGRE5	CD55 - ADGRE5	ADGRE	Cell-Cell Contact	PMID: 31462748	Post	CD8 Naive.CD55	B proliferating.ADGRE5	8.94273e-06	-0.0788333	56.6689	54.2654
	Myeloid	T Proliferating	CD274	PDCD1	0.00447363	0	CD274_PDCD1	CD274 - PDCD1	PD-L1	Cell-Cell Contact	PMID: 23954143	Pre	Myeloid.CD274	T Proliferating.PDCD1
	TEM	T Proliferating	HLA-E	CD8B	0.00445912	0	HLA-E_CD8B	HLA-E - CD8B	MHC-I	Cell-Cell Contact	KEGG: hsa04514	Pre	TEM.HLA-E	T Proliferating.CD8B	1.41914e-08	-0.0876711	76.6877	80.3133	5.22579e-49	0.0668841	43.3831	37.9105
	NK_CD56bright	Myeloid	CD55	ADGRE5	0.0044519	0	CD55_ADGRE5	CD55 - ADGRE5	ADGRE	Cell-Cell Contact	PMID: 31462748	Pre	NK_CD56bright.CD55	Myeloid.ADGRE5
	TCM	T Proliferating	HLA-E	CD8B	0.00444962	0	HLA-E_CD8B	HLA-E - CD8B	MHC-I	Cell-Cell Contact	KEGG: hsa04514	Pre	TCM.HLA-E	T Proliferating.CD8B	1.13272e-48	0.107378	91.1439	88.0855	5.22579e-49	0.0668841	43.3831	37.9105
	TEM	T Proliferating	CD99	PILRB	0.0044474	0	CD99_PILRB	Cd99 - Pilrb	CD99	Cell-Cell Contact	uniprot;PMID:18234675	Pre	TEM.CD99	T Proliferating.PILRB
	CD4 Naive	NK_CD56bright	CLEC2B	KLRB1	0.00444691	0	CLEC2B_KLRB1	CLEC2B - KLRB1	CLEC	Cell-Cell Contact	PMID: 24223577	Pre	CD4 Naive.CLEC2B	NK_CD56bright.KLRB1
	Myeloid	Myeloid	HLA-F	LILRB1	0.00443422	0	HLA-F_LILRB1	HLA-F - LILRB1	MHC-I	Cell-Cell Contact	PMID: 28484462	Post	Myeloid.HLA-F	Myeloid.LILRB1
	Myeloid	Myeloid	PTPRC	MRC1	0.00442595	0	PTPRC_MRC1	PTPRC - MRC1	CD45	Cell-Cell Contact	PMID: 27601670; PMID: 10575006	Pre	Myeloid.PTPRC	Myeloid.MRC1
	T Proliferating	T Proliferating	HLA-E	CD8A	0.00441309	0	HLA-E_CD8A	HLA-E - CD8A	MHC-I	Cell-Cell Contact	KEGG: hsa04514	Post	T Proliferating.HLA-E	T Proliferating.CD8A
	T Proliferating	T Proliferating	TNF	TNFRSF1B	0.0121975	0	TNF_TNFRSF1B	TNF - TNFRSF1B	TNF	Secreted Signaling	KEGG: hsa04060	Post	T Proliferating.TNF	T Proliferating.TNFRSF1B
	CD8 Naive	TCM	CD55	ADGRE5	0.00439879	0	CD55_ADGRE5	CD55 - ADGRE5	ADGRE	Cell-Cell Contact	PMID: 31462748	Pre	CD8 Naive.CD55	TCM.ADGRE5	8.94273e-06	-0.0788333	56.6689	54.2654
	MAIT	T Proliferating	CD6	ALCAM	0.00436667	0	CD6_ALCAM	CD6 - ALCAM	CD6	Cell-Cell Contact	PMID: 23602662	Post	MAIT.CD6	T Proliferating.ALCAM	4.23683e-05	0.133399	47.7115	36.3042	7.14434e-59	-0.0820763	74.4897	77.9889
	T Proliferating	Treg	TNF	TNFRSF1B	0.00873719	0	TNF_TNFRSF1B	TNF - TNFRSF1B	TNF	Secreted Signaling	KEGG: hsa04060	Pre	T Proliferating.TNF	Treg.TNFRSF1B
	B proliferating	Myeloid	PTPRC	MRC1	0.00435899	0	PTPRC_MRC1	PTPRC - MRC1	CD45	Cell-Cell Contact	PMID: 27601670; PMID: 10575006	Pre	B proliferating.PTPRC	Myeloid.MRC1	4.21066e-12	0.13568	77.9478	72.3177
	T Proliferating	Treg	TNF	TNFRSF1B	0.00780953	0	TNF_TNFRSF1B	TNF - TNFRSF1B	TNF	Secreted Signaling	KEGG: hsa04060	Post	T Proliferating.TNF	Treg.TNFRSF1B
	TCM	B naive	LTA	TNFRSF14	0.00433977	0	LTA_TNFRSF14	LTA - TNFRSF14	LT	Secreted Signaling	KEGG: hsa04060	Pre	TCM.LTA	B naive.TNFRSF14	2.13394e-23	-0.114827	42.4177	45.9108
	MAIT	T Proliferating	CD99	PILRB	0.00433848	0	CD99_PILRB	Cd99 - Pilrb	CD99	Cell-Cell Contact	uniprot;PMID:18234675	Pre	MAIT.CD99	T Proliferating.PILRB
	T Proliferating	TEM	TGFB1	TGFbR1_R2	0.00433782	0	TGFB1_TGFBR1_TGFBR2	TGFB1 - (TGFBR1+TGFBR2)	TGFb	Secreted Signaling	KEGG: hsa04350	Pre	T Proliferating.TGFB1	TEM.TGFbR1_R2
	TEM	TEM	HLA-F	CD8A	0.00433096	0	HLA-F_CD8A	HLA-F - CD8A	MHC-I	Cell-Cell Contact	KEGG: hsa04514	Post	TEM.HLA-F	TEM.CD8A	1.51778e-18	-0.104198	40.9721	51.1084	1.64635e-10	0.103307	42.2322	38.3133
	NK	NK_CD56bright	CLEC2D	KLRB1	0.00432472	0	CLEC2D_KLRB1	CLEC2D - KLRB1	CLEC	Cell-Cell Contact	PMID: 24223577	Pre	NK.CLEC2D	NK_CD56bright.KLRB1
	Myeloid	B naive	TNFSF14	TNFRSF14	0.00432286	0	TNFSF14_TNFRSF14	TNFSF14 - TNFRSF14	LIGHT	Secreted Signaling	KEGG: hsa04060	Pre	Myeloid.TNFSF14	B naive.TNFRSF14
	TCM	T Proliferating	CD55	ADGRE5	0.00431367	0	CD55_ADGRE5	CD55 - ADGRE5	ADGRE	Cell-Cell Contact	PMID: 31462748	Pre	TCM.CD55	T Proliferating.ADGRE5					1.18667e-79	-0.0767256	81.3033	83.1799
	Myeloid	T Proliferating	TGFB1	TGFbR1_R2	0.00430987	0	TGFB1_TGFBR1_TGFBR2	TGFB1 - (TGFBR1+TGFBR2)	TGFb	Secreted Signaling	KEGG: hsa04350	Pre	Myeloid.TGFB1	T Proliferating.TGFbR1_R2					6.10076e-69	-0.0729496	90.3362	93.2197
	B proliferating	T Proliferating	TGFB1	ACVR1_TGFbR	0.004306	0	TGFB1_ACVR1_TGFBR1	TGFB1 - (ACVR1+TGFBR1)	TGFb	Secreted Signaling	PMID: 29376829	Post	B proliferating.TGFB1	T Proliferating.ACVR1_TGFbR	9.14901e-13	-0.111626	60.6261	63.8898	6.10076e-69	-0.0729496	90.3362	93.2197
	CD4 Naive	T Proliferating	CD6	ALCAM	0.00430239	0	CD6_ALCAM	CD6 - ALCAM	CD6	Cell-Cell Contact	PMID: 23602662	Post	CD4 Naive.CD6	T Proliferating.ALCAM	2.24229e-11	0.0594787	44.0647	36.319	7.14434e-59	-0.0820763	74.4897	77.9889
	NK	CD8 Naive	HLA-F	CD8A	0.00429589	0	HLA-F_CD8A	HLA-F - CD8A	MHC-I	Cell-Cell Contact	KEGG: hsa04514	Post	NK.HLA-F	CD8 Naive.CD8A	0.00778167	-0.0676849	41.88	46.5562	7.07523e-06	-0.0879426	41.74	42.0525
	Myeloid	T Proliferating	HLA-DPB1	CD4	0.00429275	0	HLA-DPB1_CD4	HLA-DPB1 - CD4	MHC-II	Cell-Cell Contact	KEGG: hsa04514	Post	Myeloid.HLA-DPB1	T Proliferating.CD4	0.00815813	-0.222459	55.5147	63.587
	CD4 Naive	T Proliferating	CD55	ADGRE5	0.00429149	0	CD55_ADGRE5	CD55 - ADGRE5	ADGRE	Cell-Cell Contact	PMID: 31462748	Post	CD4 Naive.CD55	T Proliferating.ADGRE5					1.18667e-79	-0.0767256	81.3033	83.1799
	T Proliferating	TEM	CD55	ADGRE5	0.00429117	0	CD55_ADGRE5	CD55 - ADGRE5	ADGRE	Cell-Cell Contact	PMID: 31462748	Post	T Proliferating.CD55	TEM.ADGRE5	1.70816e-34	0.0500451	86.87	85.3446
	NK_CD56bright	Myeloid	TNFSF14	TNFRSF14	0.00428472	0	TNFSF14_TNFRSF14	TNFSF14 - TNFRSF14	LIGHT	Secreted Signaling	KEGG: hsa04060	Pre	NK_CD56bright.TNFSF14	Myeloid.TNFRSF14	4.10232e-06	-0.132226	25.3275	34.9758	0.0027762	0.141743	73.5294	64.4022
	NK_CD56bright	CD8 Naive	LCK	CD8 receptor	0.00427781	0	LCK_CD8A_CD8B1	LCK - (CD8A+CD8B1)	LCK	Cell-Cell Contact	PMID: 25427562	Post	NK_CD56bright.LCK	CD8 Naive.CD8 receptor	0.0331198	-0.0699745	35.6623	40.2262	7.07523e-06	-0.0879426	41.74	42.0525
	NK_CD56bright	T Proliferating	HLA-E	CD8B	0.00427552	0	HLA-E_CD8B	HLA-E - CD8B	MHC-I	Cell-Cell Contact	KEGG: hsa04514	Pre	NK_CD56bright.HLA-E	T Proliferating.CD8B					5.22579e-49	0.0668841	43.3831	37.9105
	T Proliferating	NK	APP	CD74	0.00427006	0	APP_CD74	APP - CD74	APP	Cell-Cell Contact	PMID: 19849849	Pre	T Proliferating.APP	NK.CD74	1.47263e-56	-0.0526736	69.3461	73.4107	0.0112984	0.0604457	41.6971	39.8483
	T Proliferating	TEM	HLA-F	CD8A	0.00426631	0	HLA-F_CD8A	HLA-F - CD8A	MHC-I	Cell-Cell Contact	KEGG: hsa04514	Post	T Proliferating.HLA-F	TEM.CD8A					1.64635e-10	0.103307	42.2322	38.3133
	Treg	CD8 Naive	Cholesterol-LIPA	RORA	0.00426066	0	Cholesterol-Cholesterol-LIPA_RORA	CHOLESTEROL-LIPA - RORA	Cholesterol	Non-protein Signaling	HMRbase;PMID:12467577;PDB:1N83	Post	Treg.Cholesterol-LIPA	CD8 Naive.RORA
	NK	NK	TGFB1	TGFbR1_R2	0.00425919	0	TGFB1_TGFBR1_TGFBR2	TGFB1 - (TGFBR1+TGFBR2)	TGFb	Secreted Signaling	KEGG: hsa04350	Pre	NK.TGFB1	NK.TGFbR1_R2					0.000247703	-0.0780182	24.5428	27.8299
	Myeloid	Myeloid	INHBA	ACVR1B_ACVR2A	0.0042554	0	INHBA_ACVR1B_ACVR2A	INHBA - (ACVR1B+ACVR2A)	ACTIVIN	Secreted Signaling	KEGG: hsa04350	Pre	Myeloid.INHBA	Myeloid.ACVR1B_ACVR2A					0.0098852	-0.0870732	17.6471	25.2717
	Myeloid	T Proliferating	HLA-DMA	CD4	0.00425057	0	HLA-DMA_CD4	HLA-DMA - CD4	MHC-II	Cell-Cell Contact	KEGG: hsa04514	Pre	Myeloid.HLA-DMA	T Proliferating.CD4
	Myeloid	CD4 Naive	APP	CD74	0.00424089	0	APP_CD74	APP - CD74	APP	Cell-Cell Contact	PMID: 19849849	Post	Myeloid.APP	CD4 Naive.CD74					1.13684e-29	0.0938794	39.642	29.7557
	Treg	TEM	HLA-F	CD8A	0.0042371	0	HLA-F_CD8A	HLA-F - CD8A	MHC-I	Cell-Cell Contact	KEGG: hsa04514	Post	Treg.HLA-F	TEM.CD8A					1.64635e-10	0.103307	42.2322	38.3133
	B proliferating	TEM	TGFB1	TGFbR1_R2	0.00422179	0	TGFB1_TGFBR1_TGFBR2	TGFB1 - (TGFBR1+TGFBR2)	TGFb	Secreted Signaling	KEGG: hsa04350	Pre	B proliferating.TGFB1	TEM.TGFbR1_R2	9.14901e-13	-0.111626	60.6261	63.8898
	B naive	NK_CD56bright	CLEC2B	KLRB1	0.00421865	0	CLEC2B_KLRB1	CLEC2B - KLRB1	CLEC	Cell-Cell Contact	PMID: 24223577	Pre	B naive.CLEC2B	NK_CD56bright.KLRB1	4.93458e-19	0.171501	59.0591	49.3817
	Myeloid	T Proliferating	LGALS9	CD44	0.00421543	0	LGALS9_CD44	LGALS9 - CD44	GALECTIN	Secreted Signaling	PMID: 25065622	Pre	Myeloid.LGALS9	T Proliferating.CD44
	TCM	B proliferating	CD6	ALCAM	0.00418924	0	CD6_ALCAM	CD6 - ALCAM	CD6	Cell-Cell Contact	PMID: 23602662	Post	TCM.CD6	B proliferating.ALCAM					8.99274e-13	-0.119998	41.4957	48.282
	B naive	T Proliferating	CD55	ADGRE5	0.00417977	0	CD55_ADGRE5	CD55 - ADGRE5	ADGRE	Cell-Cell Contact	PMID: 31462748	Post	B naive.CD55	T Proliferating.ADGRE5					1.18667e-79	-0.0767256	81.3033	83.1799
	Treg	CD8 Naive	HLA-F	CD8A	0.00417379	0	HLA-F_CD8A	HLA-F - CD8A	MHC-I	Cell-Cell Contact	KEGG: hsa04514	Pre	Treg.HLA-F	CD8 Naive.CD8A					7.07523e-06	-0.0879426	41.74	42.0525
	CD4 Naive	NK_CD56bright	CD69	KLRB1	0.00416343	0	CLEC2C_KLRB1	CLEC2C - KLRB1	CLEC	Cell-Cell Contact	PMID: 24223577	Post	CD4 Naive.CD69	NK_CD56bright.KLRB1	8.49987e-302	-0.534711	44.8499	61.6945
	TEM	NK_CD56bright	CLEC2D	KLRB1	0.0138768	0	CLEC2D_KLRB1	CLEC2D - KLRB1	CLEC	Cell-Cell Contact	PMID: 24223577	Post	TEM.CLEC2D	NK_CD56bright.KLRB1	7.48094e-09	0.082951	68.1188	66.6506
	T Proliferating	T Proliferating	ICAM2	ITGAL_ITGB2	0.00413044	0	ICAM2_ITGAL_ITGB2	ICAM2 - (ITGAL+ITGB2)	ICAM	Cell-Cell Contact	KEGG: hsa04514	Pre	T Proliferating.ICAM2	T Proliferating.ITGAL_ITGB2
	MAIT	Myeloid	ANXA1	FPR3	0.00412608	0	ANXA1_FPR3	ANXA1 - FPR3	ANNEXIN	Secreted Signaling	PMID: 33082511	Post	MAIT.ANXA1	Myeloid.FPR3	2.68922e-17	0.380574	75.5895	53.3115
	B proliferating	T Proliferating	HLA-DMA	CD4	0.00412561	0	HLA-DMA_CD4	HLA-DMA - CD4	MHC-II	Cell-Cell Contact	KEGG: hsa04514	Pre	B proliferating.HLA-DMA	T Proliferating.CD4	2.82903e-20	0.152367	67.6522	60.5835
	T Proliferating	TEM	TNF	TNFRSF1B	0.00440733	0	TNF_TNFRSF1B	TNF - TNFRSF1B	TNF	Secreted Signaling	KEGG: hsa04060	Pre	T Proliferating.TNF	TEM.TNFRSF1B					2.95308e-54	-0.141034	18.6319	30.6506
	B naive	NK_CD56bright	ANGPTL1	ITGA1_ITGB1	0.00411614	0	ANGPTL1_ITGA1_ITGB1	ANGPTL1 - (ITGA1+ITGB1)	ANGPTL	Secreted Signaling	PMID: 24478758	Pre	B naive.ANGPTL1	NK_CD56bright.ITGA1_ITGB1
	Myeloid	CD8 Naive	APP	CD74	0.00410704	0	APP_CD74	APP - CD74	APP	Cell-Cell Contact	PMID: 19849849	Post	Myeloid.APP	CD8 Naive.CD74					1.15237e-07	0.0699891	46.1747	36.8939
	Myeloid	B proliferating	PTPRC	CD22	0.0040896	0	PTPRC_CD22	PTPRC - CD22	CD45	Cell-Cell Contact	PMID: 12115612	Post	Myeloid.PTPRC	B proliferating.CD22
	T Proliferating	CD8 Naive	Cholesterol-DHCR24	RORA	0.00407113	0	Cholesterol-Cholesterol-DHCR24_RORA	CHOLESTEROL-DHCR24 - RORA	Cholesterol	Non-protein Signaling	HMRbase;PMID:12467577;PDB:1N83	Post	T Proliferating.Cholesterol-DHCR24	CD8 Naive.RORA
	T Proliferating	Myeloid	COL6A2	CD44	0.00406965	0	COL6A2_CD44	COL6A2 - CD44	COLLAGEN	ECM-Receptor	KEGG: hsa04512	Pre	T Proliferating.COL6A2	Myeloid.CD44					0.00699287	-0.184389	91.5441	93.4783
	Myeloid	NK	TGFB1	TGFbR1_R2	0.00406523	0	TGFB1_TGFBR1_TGFBR2	TGFB1 - (TGFBR1+TGFBR2)	TGFb	Secreted Signaling	KEGG: hsa04350	Pre	Myeloid.TGFB1	NK.TGFbR1_R2					0.000247703	-0.0780182	24.5428	27.8299
	NK_CD56bright	NK	CD55	ADGRE5	0.00406095	0	CD55_ADGRE5	CD55 - ADGRE5	ADGRE	Cell-Cell Contact	PMID: 31462748	Post	NK_CD56bright.CD55	NK.ADGRE5
	Treg	NK_CD56bright	CD69	KLRB1	0.00405919	0	CLEC2C_KLRB1	CLEC2C - KLRB1	CLEC	Cell-Cell Contact	PMID: 24223577	Post	Treg.CD69	NK_CD56bright.KLRB1	3.24281e-20	-0.323288	41.97	53.1094
	T Proliferating	Myeloid	CD40LG	ITGA5_ITGB1	0.00405695	0	CD40LG_ITGA5_ITGB1	CD40LG - (ITGA5+ITGB1)	CD40	Secreted Signaling	PMID: 28676852	Pre	T Proliferating.CD40LG	Myeloid.ITGA5_ITGB1	6.43922e-24	0.0653362	64.7295	60.5965
	Myeloid	TCM	ICAM1	ITGAL_ITGB2	0.00403934	0	ICAM1_ITGAL_ITGB2	ICAM1 - (ITGAL+ITGB2)	ICAM	Cell-Cell Contact	KEGG: hsa04514	Post	Myeloid.ICAM1	TCM.ITGAL_ITGB2
	TEM	Myeloid	NAMPT	ITGA5_ITGB1	0.00402906	0	NAMPT_ITGA5_ITGB1	NAMPT - (ITGA5+ITGB1)	VISFATIN	Secreted Signaling	PMID: 28490838	Pre	TEM.NAMPT	Myeloid.ITGA5_ITGB1	3.24719e-96	-0.271403	21.8362	37.9759
	T Proliferating	Myeloid	CD40LG	ITGAM_ITGB2	0.0040248	0	CD40LG_ITGAM_ITGB2	CD40LG - (ITGAM+ITGB2)	CD40	Secreted Signaling	PMID: 28676852	Post	T Proliferating.CD40LG	Myeloid.ITGAM_ITGB2	6.43922e-24	0.0653362	64.7295	60.5965	0.0043651	-0.205981	47.4265	55.5707
	TEM	TEM	HLA-F	CD8B	0.00402011	0	HLA-F_CD8B	HLA-F - CD8B	MHC-I	Cell-Cell Contact	KEGG: hsa04514	Pre	TEM.HLA-F	TEM.CD8B	1.51778e-18	-0.104198	40.9721	51.1084	6.48941e-05	0.0666441	34.8515	32.5904
	T Proliferating	MAIT	CLEC2B	KLRB1	0.00401695	0	CLEC2B_KLRB1	CLEC2B - KLRB1	CLEC	Cell-Cell Contact	PMID: 24223577	Post	T Proliferating.CLEC2B	MAIT.KLRB1
	CD4 Naive	NK	CD55	ADGRE5	0.00401195	0	CD55_ADGRE5	CD55 - ADGRE5	ADGRE	Cell-Cell Contact	PMID: 31462748	Pre	CD4 Naive.CD55	NK.ADGRE5
	Myeloid	B proliferating	ICAM1	ITGAL_ITGB2	0.0040109	0	ICAM1_ITGAL_ITGB2	ICAM1 - (ITGAL+ITGB2)	ICAM	Cell-Cell Contact	KEGG: hsa04514	Post	Myeloid.ICAM1	B proliferating.ITGAL_ITGB2					4.03494e-08	0.106037	34.4348	30.8428
	NK	T Proliferating	TGFB1	TGFbR1_R2	0.00400952	0	TGFB1_TGFBR1_TGFBR2	TGFB1 - (TGFBR1+TGFBR2)	TGFb	Secreted Signaling	KEGG: hsa04350	Post	NK.TGFB1	T Proliferating.TGFbR1_R2					6.10076e-69	-0.0729496	90.3362	93.2197
	B naive	T Proliferating	HLA-E	KLRK1	0.00400403	0	HLA-E_KLRK1	HLA-E - KLRK1	MHC-I	Cell-Cell Contact	PMID: 28484462	Pre	B naive.HLA-E	T Proliferating.KLRK1
	Myeloid	MAIT	APP	SORL1	0.00400026	0	APP_SORL1	APP - SORL1	APP	Cell-Cell Contact	PMID: 24523320	Post	Myeloid.APP	MAIT.SORL1					1.08739e-07	0.141498	38.4189	25.2657
	TEM	TEM	LCK	CD8 receptor	0.00399989	0	LCK_CD8A_CD8B1	LCK - (CD8A+CD8B1)	LCK	Cell-Cell Contact	PMID: 25427562	Post	TEM.LCK	TEM.CD8 receptor					3.24471e-05	0.0849755	38.5419	35.4518
	NK_CD56bright	TEM	HLA-F	CD8A	0.00399426	0	HLA-F_CD8A	HLA-F - CD8A	MHC-I	Cell-Cell Contact	KEGG: hsa04514	Post	NK_CD56bright.HLA-F	TEM.CD8A					1.64635e-10	0.103307	42.2322	38.3133
	Myeloid	NK	ITGAV_ITGB1	ADGRE5	0.00399191	0	ITGAV_ITGB1_ADGRE5	(ITGAV+ITGB1) - ADGRE5	ADGRE	Cell-Cell Contact	PMID: 31462748	Post	Myeloid.ITGAV_ITGB1	NK.ADGRE5
	TCM	T Proliferating	LTA	TNFRSF14	0.00399049	0	LTA_TNFRSF14	LTA - TNFRSF14	LT	Secreted Signaling	KEGG: hsa04060	Pre	TCM.LTA	T Proliferating.TNFRSF14	2.13394e-23	-0.114827	42.4177	45.9108
	B proliferating	CD4 Naive	LTA	TNFRSF14	0.00398652	0	LTA_TNFRSF14	LTA - TNFRSF14	LT	Secreted Signaling	KEGG: hsa04060	Pre	B proliferating.LTA	CD4 Naive.TNFRSF14	9.22308e-06	-0.0987979	47.4783	49.8379	1.17378e-53	0.160725	52.933	38.4108
	Myeloid	T Proliferating	TNFSF14	TNFRSF14	0.00397492	0	TNFSF14_TNFRSF14	TNFSF14 - TNFRSF14	LIGHT	Secreted Signaling	KEGG: hsa04060	Pre	Myeloid.TNFSF14	T Proliferating.TNFRSF14
	NK_CD56bright	NK	CD55	ADGRE5	0.00397417	0	CD55_ADGRE5	CD55 - ADGRE5	ADGRE	Cell-Cell Contact	PMID: 31462748	Pre	NK_CD56bright.CD55	NK.ADGRE5
	TCM	CD8 Naive	HLA-F	CD8A	0.00396833	0	HLA-F_CD8A	HLA-F - CD8A	MHC-I	Cell-Cell Contact	KEGG: hsa04514	Post	TCM.HLA-F	CD8 Naive.CD8A					7.07523e-06	-0.0879426	41.74	42.0525
	Myeloid	T Proliferating	TGFB1	TGFbR1_R2	0.00396622	0	TGFB1_TGFBR1_TGFBR2	TGFB1 - (TGFBR1+TGFBR2)	TGFb	Secreted Signaling	KEGG: hsa04350	Post	Myeloid.TGFB1	T Proliferating.TGFbR1_R2					6.10076e-69	-0.0729496	90.3362	93.2197
	B naive	Myeloid	CD55	ADGRE5	0.00396408	0	CD55_ADGRE5	CD55 - ADGRE5	ADGRE	Cell-Cell Contact	PMID: 31462748	Pre	B naive.CD55	Myeloid.ADGRE5
	Treg	Myeloid	NAMPT	ITGA5_ITGB1	0.00396183	0	NAMPT_ITGA5_ITGB1	NAMPT - (ITGA5+ITGB1)	VISFATIN	Secreted Signaling	PMID: 28490838	Pre	Treg.NAMPT	Myeloid.ITGA5_ITGB1
	NK	T Proliferating	GZMA	PARD3	0.00395682	0	GZMA_PARD3	GZMA - PARD3	PARs	Secreted Signaling	KEGG: hsa04080	Pre	NK.GZMA	T Proliferating.PARD3
	T Proliferating	Treg	APP	CD74	0.00395578	0	APP_CD74	APP - CD74	APP	Cell-Cell Contact	PMID: 19849849	Pre	T Proliferating.APP	Treg.CD74	1.47263e-56	-0.0526736	69.3461	73.4107	0.00163514	0.0917351	51.5346	43.8039
	B proliferating	Treg	LTA	TNFRSF1B	0.00395033	0	LTA_TNFRSF1B	LTA - TNFRSF1B	LT	Secreted Signaling	KEGG: hsa04060	Pre	B proliferating.LTA	Treg.TNFRSF1B	9.22308e-06	-0.0987979	47.4783	49.8379
	B naive	T Proliferating	HLA-DRB5	CD4	0.00394831	0	HLA-DRB5_CD4	HLA-DRB5 - CD4	MHC-II	Cell-Cell Contact	KEGG: hsa04514	Post	B naive.HLA-DRB5	T Proliferating.CD4
	B naive	Myeloid	ANGPTL1	LILRB3	0.00394625	0	ANGPTL1_PIRB	ANGPTL1 - PIRB	ANGPTL	Secreted Signaling	PMID: 24478758	Pre	B naive.ANGPTL1	Myeloid.LILRB3
	T Proliferating	B naive	SEMA4D	CD72	0.00393925	0	SEMA4D_CD72	SEMA4D - CD72	SEMA4	Cell-Cell Contact	PMID: 22325954	Pre	T Proliferating.SEMA4D	B naive.CD72					1.09587e-12	0.10696	33.667	26.5876
	Myeloid	T Proliferating	TGFB1	ACVR1_TGFbR	0.00392567	0	TGFB1_ACVR1_TGFBR1	TGFB1 - (ACVR1+TGFBR1)	TGFb	Secreted Signaling	PMID: 29376829	Pre	Myeloid.TGFB1	T Proliferating.ACVR1_TGFbR					6.10076e-69	-0.0729496	90.3362	93.2197
	B naive	CD8 Naive	HLA-F	CD8A	0.00392367	0	HLA-F_CD8A	HLA-F - CD8A	MHC-I	Cell-Cell Contact	KEGG: hsa04514	Pre	B naive.HLA-F	CD8 Naive.CD8A					7.07523e-06	-0.0879426	41.74	42.0525
	B naive	TEM	HLA-F	CD8B	0.00390922	0	HLA-F_CD8B	HLA-F - CD8B	MHC-I	Cell-Cell Contact	KEGG: hsa04514	Post	B naive.HLA-F	TEM.CD8B					6.48941e-05	0.0666441	34.8515	32.5904
	NK_CD56bright	T Proliferating	TGFB1	TGFbR1_R2	0.00390625	0	TGFB1_TGFBR1_TGFBR2	TGFB1 - (TGFBR1+TGFBR2)	TGFb	Secreted Signaling	KEGG: hsa04350	Pre	NK_CD56bright.TGFB1	T Proliferating.TGFbR1_R2					6.10076e-69	-0.0729496	90.3362	93.2197
	T Proliferating	NK	APP	CD74	0.00388541	0	APP_CD74	APP - CD74	APP	Cell-Cell Contact	PMID: 19849849	Post	T Proliferating.APP	NK.CD74	1.47263e-56	-0.0526736	69.3461	73.4107	0.0112984	0.0604457	41.6971	39.8483
	NK_CD56bright	NK_CD56bright	CLEC2D	KLRB1	0.00387814	0	CLEC2D_KLRB1	CLEC2D - KLRB1	CLEC	Cell-Cell Contact	PMID: 24223577	Post	NK_CD56bright.CLEC2D	NK_CD56bright.KLRB1
	CD8 Naive	T Proliferating	CD6	ALCAM	0.00386666	0	CD6_ALCAM	CD6 - ALCAM	CD6	Cell-Cell Contact	PMID: 23602662	Post	CD8 Naive.CD6	T Proliferating.ALCAM					7.14434e-59	-0.0820763	74.4897	77.9889
	Myeloid	T Proliferating	SPP1	ITGA4_ITGB1	0.00386326	0	SPP1_ITGA4_ITGB1	SPP1 - (ITGA4+ITGB1)	SPP1	Secreted Signaling	PMID: 21907263	Post	Myeloid.SPP1	T Proliferating.ITGA4_ITGB1	0.0151945	-0.336405	33.0882	40.7609	4.80666e-63	0.0744151	87.2857	83.2888
	T Proliferating	B naive	CD40LG	CD40	0.00386121	0	CD40LG_CD40	CD40LG - CD40	CD40	Cell-Cell Contact	KEGG: hsa04514	Pre	T Proliferating.CD40LG	B naive.CD40	6.43922e-24	0.0653362	64.7295	60.5965
	Treg	TEM	HLA-F	CD8A	0.00385583	0	HLA-F_CD8A	HLA-F - CD8A	MHC-I	Cell-Cell Contact	KEGG: hsa04514	Pre	Treg.HLA-F	TEM.CD8A					1.64635e-10	0.103307	42.2322	38.3133
	Myeloid	MAIT	APP	CD74	0.00383435	0	APP_CD74	APP - CD74	APP	Cell-Cell Contact	PMID: 19849849	Post	Myeloid.APP	MAIT.CD74
	B proliferating	CD8 Naive	LTA	TNFRSF14	0.0038333	0	LTA_TNFRSF14	LTA - TNFRSF14	LT	Secreted Signaling	KEGG: hsa04060	Pre	B proliferating.LTA	CD8 Naive.TNFRSF14	9.22308e-06	-0.0987979	47.4783	49.8379	7.63987e-24	0.169372	60.3588	45.0237
	B proliferating	T Proliferating	HLA-DRB5	CD4	0.00382046	0	HLA-DRB5_CD4	HLA-DRB5 - CD4	MHC-II	Cell-Cell Contact	KEGG: hsa04514	Post	B proliferating.HLA-DRB5	T Proliferating.CD4
	Myeloid	NK_CD56bright	APP	SORL1	0.00381754	0	APP_SORL1	APP - SORL1	APP	Cell-Cell Contact	PMID: 24523320	Pre	Myeloid.APP	NK_CD56bright.SORL1
	Myeloid	T Proliferating	HLA-E	KLRK1	0.00380762	0	HLA-E_KLRK1	HLA-E - KLRK1	MHC-I	Cell-Cell Contact	PMID: 28484462	Post	Myeloid.HLA-E	T Proliferating.KLRK1	0.0159967	0.165883	95.5882	91.5761
	T Proliferating	T Proliferating	IL2	IL2RA_IL2RB	0.00380753	0	IL2_IL2RA_IL2RB	IL2 - (IL2RA+IL2RB+IL2RG)	IL2	Secreted Signaling	KEGG: hsa04060	Pre	T Proliferating.IL2	T Proliferating.IL2RA_IL2RB	2.56815e-213	-0.219794	29.2363	44.9894	2.26662e-133	0.084623	96.5041	93.9195
	T Proliferating	TEM	APP	CD74	0.00380743	0	APP_CD74	APP - CD74	APP	Cell-Cell Contact	PMID: 19849849	Pre	T Proliferating.APP	TEM.CD74	1.47263e-56	-0.0526736	69.3461	73.4107
	NK	T Proliferating	HLA-E	KLRK1	0.00378781	0	HLA-E_KLRK1	HLA-E - KLRK1	MHC-I	Cell-Cell Contact	PMID: 28484462	Pre	NK.HLA-E	T Proliferating.KLRK1	0.00571039	-0.0518731	77.7615	78.2791
	Myeloid	T Proliferating	HLA-E	KLRK1	0.00378214	0	HLA-E_KLRK1	HLA-E - KLRK1	MHC-I	Cell-Cell Contact	PMID: 28484462	Pre	Myeloid.HLA-E	T Proliferating.KLRK1	0.0159967	0.165883	95.5882	91.5761
	Myeloid	Treg	LGALS9	CD44	0.00378194	0	LGALS9_CD44	LGALS9 - CD44	GALECTIN	Secreted Signaling	PMID: 25065622	Post	Myeloid.LGALS9	Treg.CD44
	T Proliferating	MAIT	CLEC2B	KLRB1	0.00377249	0	CLEC2B_KLRB1	CLEC2B - KLRB1	CLEC	Cell-Cell Contact	PMID: 24223577	Pre	T Proliferating.CLEC2B	MAIT.KLRB1
	CD8 Naive	CD8 Naive	HLA-F	CD8A	0.0037595	0	HLA-F_CD8A	HLA-F - CD8A	MHC-I	Cell-Cell Contact	KEGG: hsa04514	Pre	CD8 Naive.HLA-F	CD8 Naive.CD8A	2.88924e-16	-0.143588	43.6019	47.4298	7.07523e-06	-0.0879426	41.74	42.0525
	TEM	T Proliferating	CD6	ALCAM	0.00374352	0	CD6_ALCAM	CD6 - ALCAM	CD6	Cell-Cell Contact	PMID: 23602662	Pre	TEM.CD6	T Proliferating.ALCAM					7.14434e-59	-0.0820763	74.4897	77.9889
	Treg	T Proliferating	Cholesterol-LIPA	RORA	0.00374316	0	Cholesterol-Cholesterol-LIPA_RORA	CHOLESTEROL-LIPA - RORA	Cholesterol	Non-protein Signaling	HMRbase;PMID:12467577;PDB:1N83	Pre	Treg.Cholesterol-LIPA	T Proliferating.RORA					2.5017e-63	-0.0813836	73.6733	77.765
	B naive	NK_CD56bright	ANGPTL1	ITGA1_ITGB1	0.00373642	0	ANGPTL1_ITGA1_ITGB1	ANGPTL1 - (ITGA1+ITGB1)	ANGPTL	Secreted Signaling	PMID: 24478758	Post	B naive.ANGPTL1	NK_CD56bright.ITGA1_ITGB1
	T Proliferating	TEM	TNFSF14	TNFRSF14	0.00372604	0	TNFSF14_TNFRSF14	TNFSF14 - TNFRSF14	LIGHT	Secreted Signaling	KEGG: hsa04060	Post	T Proliferating.TNFSF14	TEM.TNFRSF14
	TCM	Myeloid	CD40LG	CD40	0.00372269	0	CD40LG_CD40	CD40LG - CD40	CD40	Cell-Cell Contact	KEGG: hsa04514	Pre	TCM.CD40LG	Myeloid.CD40
	MAIT	Myeloid	TNFSF14	TNFRSF14	0.0037131	0	TNFSF14_TNFRSF14	TNFSF14 - TNFRSF14	LIGHT	Secreted Signaling	KEGG: hsa04060	Post	MAIT.TNFSF14	Myeloid.TNFRSF14					0.0027762	0.141743	73.5294	64.4022
	CD4 Naive	TEM	LCK	CD8 receptor	0.00370997	0	LCK_CD8A_CD8B1	LCK - (CD8A+CD8B1)	LCK	Cell-Cell Contact	PMID: 25427562	Post	CD4 Naive.LCK	TEM.CD8 receptor	1.73728e-13	0.0670932	44.9538	36.3892	3.24471e-05	0.0849755	38.5419	35.4518
	T Proliferating	T Proliferating	TGFB1	ACVR1B_TGFbR2	0.00370768	0	TGFB1_ACVR1B_TGFBR2	TGFB1 - (ACVR1B+TGFBR2)	TGFb	Secreted Signaling	PMID: 27449815	Pre	T Proliferating.TGFB1	T Proliferating.ACVR1B_TGFbR2					6.10076e-69	-0.0729496	90.3362	93.2197
	TCM	T Proliferating	CD55	ADGRE5	0.00370654	0	CD55_ADGRE5	CD55 - ADGRE5	ADGRE	Cell-Cell Contact	PMID: 31462748	Post	TCM.CD55	T Proliferating.ADGRE5					1.18667e-79	-0.0767256	81.3033	83.1799
	B naive	T Proliferating	HLA-E	KLRK1	0.00370058	0	HLA-E_KLRK1	HLA-E - KLRK1	MHC-I	Cell-Cell Contact	PMID: 28484462	Post	B naive.HLA-E	T Proliferating.KLRK1
	Treg	NK_CD56bright	CLEC2B	KLRB1	0.00369925	0	CLEC2B_KLRB1	CLEC2B - KLRB1	CLEC	Cell-Cell Contact	PMID: 24223577	Post	Treg.CLEC2B	NK_CD56bright.KLRB1	0.0139197	0.0539279	40.1856	34.0899
	B proliferating	Myeloid	ICAM1	ITGAM_ITGB2	0.00369359	0	ICAM1_ITGAM_ITGB2	ICAM1 - (ITGAM+ITGB2)	ICAM	Cell-Cell Contact	KEGG: hsa04514	Pre	B proliferating.ICAM1	Myeloid.ITGAM_ITGB2	2.27176e-07	-0.0675162	42.713	48.1361	0.0043651	-0.205981	47.4265	55.5707
	T Proliferating	TCM	TNF	TNFRSF1B	0.0036882	0	TNF_TNFRSF1B	TNF - TNFRSF1B	TNF	Secreted Signaling	KEGG: hsa04060	Pre	T Proliferating.TNF	TCM.TNFRSF1B
	Treg	TEM	LCK	CD8 receptor	0.0036839	0	LCK_CD8A_CD8B1	LCK - (CD8A+CD8B1)	LCK	Cell-Cell Contact	PMID: 25427562	Post	Treg.LCK	TEM.CD8 receptor	0.0127974	0.0533496	41.3276	35.7694	3.24471e-05	0.0849755	38.5419	35.4518
	NK_CD56bright	NK	TGFB1	TGFbR1_R2	0.00368389	0	TGFB1_TGFBR1_TGFBR2	TGFB1 - (TGFBR1+TGFBR2)	TGFb	Secreted Signaling	KEGG: hsa04350	Pre	NK_CD56bright.TGFB1	NK.TGFbR1_R2					0.000247703	-0.0780182	24.5428	27.8299
	CD4 Naive	CD8 Naive	HLA-F	CD8A	0.00368209	0	HLA-F_CD8A	HLA-F - CD8A	MHC-I	Cell-Cell Contact	KEGG: hsa04514	Pre	CD4 Naive.HLA-F	CD8 Naive.CD8A	3.29797e-27	-0.124081	32.1016	35.9961	7.07523e-06	-0.0879426	41.74	42.0525
	Myeloid	T Proliferating	HLA-DMA	CD4	0.00367929	0	HLA-DMA_CD4	HLA-DMA - CD4	MHC-II	Cell-Cell Contact	KEGG: hsa04514	Post	Myeloid.HLA-DMA	T Proliferating.CD4
	MAIT	CD4 Naive	LTA	TNFRSF14	0.00367719	0.04	LTA_TNFRSF14	LTA - TNFRSF14	LT	Secreted Signaling	KEGG: hsa04060	Pre	MAIT.LTA	CD4 Naive.TNFRSF14	8.41163e-21	-0.392843	15.8114	33.3606	1.17378e-53	0.160725	52.933	38.4108
	Myeloid	NK_CD56bright	CLEC2B	KLRB1	0.0036755	0	CLEC2B_KLRB1	CLEC2B - KLRB1	CLEC	Cell-Cell Contact	PMID: 24223577	Pre	Myeloid.CLEC2B	NK_CD56bright.KLRB1	0.0020942	0.162309	60.6618	50.5435
	TEM	TEM	HLA-F	CD8B	0.00366726	0	HLA-F_CD8B	HLA-F - CD8B	MHC-I	Cell-Cell Contact	KEGG: hsa04514	Post	TEM.HLA-F	TEM.CD8B	1.51778e-18	-0.104198	40.9721	51.1084	6.48941e-05	0.0666441	34.8515	32.5904
	B proliferating	Treg	LGALS9	CD44	0.00366247	0	LGALS9_CD44	LGALS9 - CD44	GALECTIN	Secreted Signaling	PMID: 25065622	Post	B proliferating.LGALS9	Treg.CD44	1.00448e-08	0.066038	34.087	29.0276
	Myeloid	B proliferating	ICAM1	ITGAL	0.00365315	0	ICAM1_ITGAL	ICAM1 - ITGAL	ICAM	Cell-Cell Contact	PMID: 23602662	Post	Myeloid.ICAM1	B proliferating.ITGAL
	TCM	Treg	LTA	TNFRSF1B	0.00364926	0	LTA_TNFRSF1B	LTA - TNFRSF1B	LT	Secreted Signaling	KEGG: hsa04060	Post	TCM.LTA	Treg.TNFRSF1B	2.13394e-23	-0.114827	42.4177	45.9108
	T Proliferating	Myeloid	TNF	TNFRSF1A	0.00353358	0	TNF_TNFRSF1A	TNF - TNFRSF1A	TNF	Secreted Signaling	KEGG: hsa04060	Post	T Proliferating.TNF	Myeloid.TNFRSF1A
	MAIT	Treg	LTA	TNFRSF1B	0.00364379	0	LTA_TNFRSF1B	LTA - TNFRSF1B	LT	Secreted Signaling	KEGG: hsa04060	Pre	MAIT.LTA	Treg.TNFRSF1B	8.41163e-21	-0.392843	15.8114	33.3606
	T Proliferating	TEM	CD55	ADGRE5	0.00363844	0	CD55_ADGRE5	CD55 - ADGRE5	ADGRE	Cell-Cell Contact	PMID: 31462748	Pre	T Proliferating.CD55	TEM.ADGRE5	1.70816e-34	0.0500451	86.87	85.3446
	Myeloid	TEM	ICAM1	ITGAL_ITGB2	0.00363798	0	ICAM1_ITGAL_ITGB2	ICAM1 - (ITGAL+ITGB2)	ICAM	Cell-Cell Contact	KEGG: hsa04514	Pre	Myeloid.ICAM1	TEM.ITGAL_ITGB2					2.24749e-34	-0.161442	36.0396	47.3494
	Myeloid	T Proliferating	TGFB1	ACVR1_TGFbR	0.0036376	0	TGFB1_ACVR1_TGFBR1	TGFB1 - (ACVR1+TGFBR1)	TGFb	Secreted Signaling	PMID: 29376829	Post	Myeloid.TGFB1	T Proliferating.ACVR1_TGFbR					6.10076e-69	-0.0729496	90.3362	93.2197
	Myeloid	MAIT	TNFSF14	TNFRSF14	0.00363589	0	TNFSF14_TNFRSF14	TNFSF14 - TNFRSF14	LIGHT	Secreted Signaling	KEGG: hsa04060	Post	Myeloid.TNFSF14	MAIT.TNFRSF14					0.00960449	0.0525751	28.7101	22.731
	B naive	TEM	HLA-F	CD8A	0.0036247	0	HLA-F_CD8A	HLA-F - CD8A	MHC-I	Cell-Cell Contact	KEGG: hsa04514	Pre	B naive.HLA-F	TEM.CD8A					1.64635e-10	0.103307	42.2322	38.3133
	NK	Myeloid	ANXA1	FPR3	0.00361684	0	ANXA1_FPR3	ANXA1 - FPR3	ANNEXIN	Secreted Signaling	PMID: 33082511	Pre	NK.ANXA1	Myeloid.FPR3
	T Proliferating	TEM	HLA-F	CD8B	0.00361248	0	HLA-F_CD8B	HLA-F - CD8B	MHC-I	Cell-Cell Contact	KEGG: hsa04514	Post	T Proliferating.HLA-F	TEM.CD8B					6.48941e-05	0.0666441	34.8515	32.5904
	Myeloid	Treg	TNFSF14	TNFRSF14	0.00361011	0	TNFSF14_TNFRSF14	TNFSF14 - TNFRSF14	LIGHT	Secreted Signaling	KEGG: hsa04060	Pre	Myeloid.TNFSF14	Treg.TNFRSF14					8.56047e-05	0.0804125	36.4026	28.8243
	B proliferating	T Proliferating	TGFB1	ACVR1B_TGFbR2	0.00360844	0	TGFB1_ACVR1B_TGFBR2	TGFB1 - (ACVR1B+TGFBR2)	TGFb	Secreted Signaling	PMID: 27449815	Pre	B proliferating.TGFB1	T Proliferating.ACVR1B_TGFbR2	9.14901e-13	-0.111626	60.6261	63.8898	6.10076e-69	-0.0729496	90.3362	93.2197
	Treg	T Proliferating	HLA-E	KLRK1	0.00360103	0	HLA-E_KLRK1	HLA-E - KLRK1	MHC-I	Cell-Cell Contact	PMID: 28484462	Pre	Treg.HLA-E	T Proliferating.KLRK1
	TCM	NK_CD56bright	CLEC2B	KLRB1	0.00360019	0	CLEC2B_KLRB1	CLEC2B - KLRB1	CLEC	Cell-Cell Contact	PMID: 24223577	Post	TCM.CLEC2B	NK_CD56bright.KLRB1	1.10543e-54	0.105153	46.2538	37.8705
	Treg	TEM	HLA-F	CD8B	0.00358773	0	HLA-F_CD8B	HLA-F - CD8B	MHC-I	Cell-Cell Contact	KEGG: hsa04514	Post	Treg.HLA-F	TEM.CD8B					6.48941e-05	0.0666441	34.8515	32.5904
	TCM	TCM	LTA	TNFRSF14	0.0035847	0	LTA_TNFRSF14	LTA - TNFRSF14	LT	Secreted Signaling	KEGG: hsa04060	Pre	TCM.LTA	TCM.TNFRSF14	2.13394e-23	-0.114827	42.4177	45.9108	2.27209e-102	0.122907	54.7792	43.703
	T Proliferating	TEM	TNFSF14	TNFRSF14	0.00358398	0	TNFSF14_TNFRSF14	TNFSF14 - TNFRSF14	LIGHT	Secreted Signaling	KEGG: hsa04060	Pre	T Proliferating.TNFSF14	TEM.TNFRSF14
	B proliferating	Myeloid	FCER2	ITGAM_ITGB2	0.00358352	0	FCER2A_ITGAM_ITGB2	FCER2A - (ITGAM+ITGB2)	CD23	Cell-Cell Contact	PMID: 7621072	Post	B proliferating.FCER2	Myeloid.ITGAM_ITGB2					0.0043651	-0.205981	47.4265	55.5707
	Myeloid	TCM	TNFSF14	TNFRSF14	0.00357072	0	TNFSF14_TNFRSF14	TNFSF14 - TNFRSF14	LIGHT	Secreted Signaling	KEGG: hsa04060	Pre	Myeloid.TNFSF14	TCM.TNFRSF14					2.27209e-102	0.122907	54.7792	43.703
	T Proliferating	T Proliferating	LTA	TNFRSF1A	0.00356723	0	LTA_TNFRSF1A	LTA - TNFRSF1A	LT	Secreted Signaling	KEGG: hsa04060	Post	T Proliferating.LTA	T Proliferating.TNFRSF1A	1.2343e-09	0.0691042	94.0251	94.8277
	Myeloid	NK_CD56bright	SPP1	ITGA4_ITGB1	0.0035663	0	SPP1_ITGA4_ITGB1	SPP1 - (ITGA4+ITGB1)	SPP1	Secreted Signaling	PMID: 21907263	Post	Myeloid.SPP1	NK_CD56bright.ITGA4_ITGB1	0.0151945	-0.336405	33.0882	40.7609
	T Proliferating	TCM	CD55	ADGRE5	0.00356544	0	CD55_ADGRE5	CD55 - ADGRE5	ADGRE	Cell-Cell Contact	PMID: 31462748	Post	T Proliferating.CD55	TCM.ADGRE5	1.70816e-34	0.0500451	86.87	85.3446
	MAIT	T Proliferating	TGFB1	TGFbR1_R2	0.00356402	0	TGFB1_TGFBR1_TGFBR2	TGFB1 - (TGFBR1+TGFBR2)	TGFb	Secreted Signaling	KEGG: hsa04350	Post	MAIT.TGFB1	T Proliferating.TGFbR1_R2	0.000573467	0.098151	45.9085	35.7318	6.10076e-69	-0.0729496	90.3362	93.2197
	Treg	NK_CD56bright	CLEC2B	KLRB1	0.00355233	0	CLEC2B_KLRB1	CLEC2B - KLRB1	CLEC	Cell-Cell Contact	PMID: 24223577	Pre	Treg.CLEC2B	NK_CD56bright.KLRB1	0.0139197	0.0539279	40.1856	34.0899
	T Proliferating	T Proliferating	LCK	CD8 receptor	0.00354898	0	LCK_CD8A_CD8B1	LCK - (CD8A+CD8B1)	LCK	Cell-Cell Contact	PMID: 25427562	Post	T Proliferating.LCK	T Proliferating.CD8 receptor					5.22579e-49	0.0668841	43.3831	37.9105
	B proliferating	T Proliferating	HLA-E	KLRK1	0.00354524	0	HLA-E_KLRK1	HLA-E - KLRK1	MHC-I	Cell-Cell Contact	PMID: 28484462	Pre	B proliferating.HLA-E	T Proliferating.KLRK1
	B proliferating	T Proliferating	HLA-DRB5	CD4	0.00354372	0	HLA-DRB5_CD4	HLA-DRB5 - CD4	MHC-II	Cell-Cell Contact	KEGG: hsa04514	Pre	B proliferating.HLA-DRB5	T Proliferating.CD4
	NK	TEM	HLA-F	CD8B	0.00354355	0	HLA-F_CD8B	HLA-F - CD8B	MHC-I	Cell-Cell Contact	KEGG: hsa04514	Pre	NK.HLA-F	TEM.CD8B	0.00778167	-0.0676849	41.88	46.5562	6.48941e-05	0.0666441	34.8515	32.5904
	TCM	MAIT	Cholesterol-LIPA	RORA	0.00354202	0	Cholesterol-Cholesterol-LIPA_RORA	CHOLESTEROL-LIPA - RORA	Cholesterol	Non-protein Signaling	HMRbase;PMID:12467577;PDB:1N83	Post	TCM.Cholesterol-LIPA	MAIT.RORA
	B naive	NK	CD55	ADGRE5	0.00353852	0	CD55_ADGRE5	CD55 - ADGRE5	ADGRE	Cell-Cell Contact	PMID: 31462748	Pre	B naive.CD55	NK.ADGRE5
	Myeloid	TCM	SPP1	ITGA4_ITGB1	0.00353732	0	SPP1_ITGA4_ITGB1	SPP1 - (ITGA4+ITGB1)	SPP1	Secreted Signaling	PMID: 21907263	Pre	Myeloid.SPP1	TCM.ITGA4_ITGB1	0.0151945	-0.336405	33.0882	40.7609
	CD4 Naive	NK	CD55	ADGRE5	0.00353684	0	CD55_ADGRE5	CD55 - ADGRE5	ADGRE	Cell-Cell Contact	PMID: 31462748	Post	CD4 Naive.CD55	NK.ADGRE5
	T Proliferating	Myeloid	TNF	TNFRSF1A	0.00336018	0	TNF_TNFRSF1A	TNF - TNFRSF1A	TNF	Secreted Signaling	KEGG: hsa04060	Pre	T Proliferating.TNF	Myeloid.TNFRSF1A
	T Proliferating	NK_CD56bright	APP	CD74	0.00352931	0	APP_CD74	APP - CD74	APP	Cell-Cell Contact	PMID: 19849849	Pre	T Proliferating.APP	NK_CD56bright.CD74	1.47263e-56	-0.0526736	69.3461	73.4107	8.28774e-05	0.161598	56.623	48.9499
	TEM	CD4 Naive	LTA	TNFRSF14	0.00352156	0	LTA_TNFRSF14	LTA - TNFRSF14	LT	Secreted Signaling	KEGG: hsa04060	Pre	TEM.LTA	CD4 Naive.TNFRSF14	1.0406e-101	-0.308761	17.7318	33.8313	1.17378e-53	0.160725	52.933	38.4108
	CD8 Naive	T Proliferating	HLA-E	KLRK1	0.00352078	0	HLA-E_KLRK1	HLA-E - KLRK1	MHC-I	Cell-Cell Contact	PMID: 28484462	Pre	CD8 Naive.HLA-E	T Proliferating.KLRK1
	Treg	T Proliferating	HLA-E	KLRK1	0.00351623	0	HLA-E_KLRK1	HLA-E - KLRK1	MHC-I	Cell-Cell Contact	PMID: 28484462	Post	Treg.HLA-E	T Proliferating.KLRK1
	T Proliferating	TEM	APP	CD74	0.00351593	0	APP_CD74	APP - CD74	APP	Cell-Cell Contact	PMID: 19849849	Post	T Proliferating.APP	TEM.CD74	1.47263e-56	-0.0526736	69.3461	73.4107
	T Proliferating	T Proliferating	HLA-E	CD8A	0.00351258	0	HLA-E_CD8A	HLA-E - CD8A	MHC-I	Cell-Cell Contact	KEGG: hsa04514	Pre	T Proliferating.HLA-E	T Proliferating.CD8A
	MAIT	T Proliferating	TGFB1	TGFbR1_R2	0.00350649	0	TGFB1_TGFBR1_TGFBR2	TGFB1 - (TGFBR1+TGFBR2)	TGFb	Secreted Signaling	KEGG: hsa04350	Pre	MAIT.TGFB1	T Proliferating.TGFbR1_R2	0.000573467	0.098151	45.9085	35.7318	6.10076e-69	-0.0729496	90.3362	93.2197
	NK_CD56bright	T Proliferating	TGFB1	TGFbR1_R2	0.00350025	0	TGFB1_TGFBR1_TGFBR2	TGFB1 - (TGFBR1+TGFBR2)	TGFb	Secreted Signaling	KEGG: hsa04350	Post	NK_CD56bright.TGFB1	T Proliferating.TGFbR1_R2					6.10076e-69	-0.0729496	90.3362	93.2197
	NK	T Proliferating	HLA-E	KLRK1	0.00349311	0	HLA-E_KLRK1	HLA-E - KLRK1	MHC-I	Cell-Cell Contact	PMID: 28484462	Post	NK.HLA-E	T Proliferating.KLRK1	0.00571039	-0.0518731	77.7615	78.2791
	TEM	Treg	LTA	TNFRSF1B	0.00348957	0	LTA_TNFRSF1B	LTA - TNFRSF1B	LT	Secreted Signaling	KEGG: hsa04060	Pre	TEM.LTA	Treg.TNFRSF1B	1.0406e-101	-0.308761	17.7318	33.8313
	CD4 Naive	B naive	TNFSF13B	TNFRSF13C	0.00348043	0	TNFSF13B_TNFRSF13C	TNFSF13B - TNFRSF13C	BAFF	Secreted Signaling	KEGG: hsa04060	Post	CD4 Naive.TNFSF13B	B naive.TNFRSF13C	6.23771e-25	0.104447	38.7644	30.4577
	CD8 Naive	TEM	HLA-F	CD8A	0.00347299	0	HLA-F_CD8A	HLA-F - CD8A	MHC-I	Cell-Cell Contact	KEGG: hsa04514	Pre	CD8 Naive.HLA-F	TEM.CD8A	2.88924e-16	-0.143588	43.6019	47.4298	1.64635e-10	0.103307	42.2322	38.3133
	CD8 Naive	TEM	HLA-F	CD8A	0.00347172	0	HLA-F_CD8A	HLA-F - CD8A	MHC-I	Cell-Cell Contact	KEGG: hsa04514	Post	CD8 Naive.HLA-F	TEM.CD8A	2.88924e-16	-0.143588	43.6019	47.4298	1.64635e-10	0.103307	42.2322	38.3133
	TCM	Myeloid	CD55	ADGRE5	0.00346336	0	CD55_ADGRE5	CD55 - ADGRE5	ADGRE	Cell-Cell Contact	PMID: 31462748	Pre	TCM.CD55	Myeloid.ADGRE5
	T Proliferating	T Proliferating	CD99	PILRB	0.00345888	0	CD99_PILRB	Cd99 - Pilrb	CD99	Cell-Cell Contact	uniprot;PMID:18234675	Post	T Proliferating.CD99	T Proliferating.PILRB
	Treg	Myeloid	NAMPT	ITGA5_ITGB1	0.00345583	0	NAMPT_ITGA5_ITGB1	NAMPT - (ITGA5+ITGB1)	VISFATIN	Secreted Signaling	PMID: 28490838	Post	Treg.NAMPT	Myeloid.ITGA5_ITGB1
	B proliferating	B naive	LTA	TNFRSF14	0.0034504	0.03	LTA_TNFRSF14	LTA - TNFRSF14	LT	Secreted Signaling	KEGG: hsa04060	Pre	B proliferating.LTA	B naive.TNFRSF14	9.22308e-06	-0.0987979	47.4783	49.8379
	B naive	NK	CD55	ADGRE5	0.0034447	0	CD55_ADGRE5	CD55 - ADGRE5	ADGRE	Cell-Cell Contact	PMID: 31462748	Post	B naive.CD55	NK.ADGRE5
	Myeloid	Myeloid	ICAM1	SPN	0.00344431	0	ICAM1_SPN	ICAM1 - SPN	ICAM	Cell-Cell Contact	PMID: 1683685	Post	Myeloid.ICAM1	Myeloid.SPN
	CD8 Naive	NK_CD56bright	CD69	KLRB1	0.00344262	0	CLEC2C_KLRB1	CLEC2C - KLRB1	CLEC	Cell-Cell Contact	PMID: 24223577	Post	CD8 Naive.CD69	NK_CD56bright.KLRB1	2.34575e-162	-0.626399	42.4509	64.7831
	T Proliferating	B proliferating	PTPRC	CD22	0.00343155	0	PTPRC_CD22	PTPRC - CD22	CD45	Cell-Cell Contact	PMID: 12115612	Pre	T Proliferating.PTPRC	B proliferating.CD22
	B proliferating	T Proliferating	LGALS9	PTPRC	0.00342842	0	LGALS9_CD45	LGALS9 - CD45	GALECTIN	Secreted Signaling	PMID: 30120235	Pre	B proliferating.LGALS9	T Proliferating.PTPRC	1.00448e-08	0.066038	34.087	29.0276
	NK_CD56bright	B proliferating	TNFSF14	TNFRSF14	0.00342286	0	TNFSF14_TNFRSF14	TNFSF14 - TNFRSF14	LIGHT	Secreted Signaling	KEGG: hsa04060	Pre	NK_CD56bright.TNFSF14	B proliferating.TNFRSF14	4.10232e-06	-0.132226	25.3275	34.9758	7.14867e-05	0.0554329	56.8348	53.4684
	T Proliferating	Myeloid	TGFB1	ACVR1_TGFbR	0.00342077	0	TGFB1_ACVR1_TGFBR1	TGFB1 - (ACVR1+TGFBR1)	TGFb	Secreted Signaling	PMID: 29376829	Pre	T Proliferating.TGFB1	Myeloid.ACVR1_TGFbR
	NK_CD56bright	T Proliferating	CD99	PILRB	0.0034185	0	CD99_PILRB	Cd99 - Pilrb	CD99	Cell-Cell Contact	uniprot;PMID:18234675	Pre	NK_CD56bright.CD99	T Proliferating.PILRB	0.00845801	-0.104723	51.3828	54.685
	CD4 Naive	T Proliferating	HLA-E	KLRK1	0.00341548	0	HLA-E_KLRK1	HLA-E - KLRK1	MHC-I	Cell-Cell Contact	PMID: 28484462	Pre	CD4 Naive.HLA-E	T Proliferating.KLRK1	0.00242764	0.0721009	86.5242	81.0263
	B naive	CD8 Naive	HLA-F	CD8A	0.0034109	0	HLA-F_CD8A	HLA-F - CD8A	MHC-I	Cell-Cell Contact	KEGG: hsa04514	Post	B naive.HLA-F	CD8 Naive.CD8A					7.07523e-06	-0.0879426	41.74	42.0525
	CD4 Naive	TEM	HLA-F	CD8A	0.00340146	0	HLA-F_CD8A	HLA-F - CD8A	MHC-I	Cell-Cell Contact	KEGG: hsa04514	Pre	CD4 Naive.HLA-F	TEM.CD8A	3.29797e-27	-0.124081	32.1016	35.9961	1.64635e-10	0.103307	42.2322	38.3133
	T Proliferating	TCM	TNF	TNFRSF1B	0.00333642	0	TNF_TNFRSF1B	TNF - TNFRSF1B	TNF	Secreted Signaling	KEGG: hsa04060	Post	T Proliferating.TNF	TCM.TNFRSF1B
	NK	Myeloid	ANXA1	FPR3	0.0033925	0	ANXA1_FPR3	ANXA1 - FPR3	ANNEXIN	Secreted Signaling	PMID: 33082511	Post	NK.ANXA1	Myeloid.FPR3
	T Proliferating	NK_CD56bright	IL2	IL2RB_IL2RG	0.00338759	0	IL2_IL2RB_IL2RG	IL2 - (IL2RB+IL2RG)	IL2	Secreted Signaling	KEGG: hsa04060	Pre	T Proliferating.IL2	NK_CD56bright.IL2RB_IL2RG	2.56815e-213	-0.219794	29.2363	44.9894
	TEM	CD8 Naive	LTA	TNFRSF14	0.00338615	0.04	LTA_TNFRSF14	LTA - TNFRSF14	LT	Secreted Signaling	KEGG: hsa04060	Pre	TEM.LTA	CD8 Naive.TNFRSF14	1.0406e-101	-0.308761	17.7318	33.8313	7.63987e-24	0.169372	60.3588	45.0237
	B proliferating	NK	ICAM1	ITGAL	0.00338377	0	ICAM1_ITGAL	ICAM1 - ITGAL	ICAM	Cell-Cell Contact	PMID: 23602662	Pre	B proliferating.ICAM1	NK.ITGAL	2.27176e-07	-0.0675162	42.713	48.1361	2.57831e-09	-0.134831	33.4674	39.2094
	NK_CD56bright	TEM	HLA-F	CD8B	0.00338198	0	HLA-F_CD8B	HLA-F - CD8B	MHC-I	Cell-Cell Contact	KEGG: hsa04514	Post	NK_CD56bright.HLA-F	TEM.CD8B					6.48941e-05	0.0666441	34.8515	32.5904
	B proliferating	T Proliferating	ICAM1	ITGAL_ITGB2	0.00336349	0	ICAM1_ITGAL_ITGB2	ICAM1 - (ITGAL+ITGB2)	ICAM	Cell-Cell Contact	KEGG: hsa04514	Pre	B proliferating.ICAM1	T Proliferating.ITGAL_ITGB2	2.27176e-07	-0.0675162	42.713	48.1361
	MAIT	Myeloid	NAMPT	ITGA5_ITGB1	0.00336183	0	NAMPT_ITGA5_ITGB1	NAMPT - (ITGA5+ITGB1)	VISFATIN	Secreted Signaling	PMID: 28490838	Pre	MAIT.NAMPT	Myeloid.ITGA5_ITGB1	1.34566e-09	-0.229541	21.3592	31.807
	T Proliferating	T Proliferating	TNF	TNFRSF1A	0.00265028	0	TNF_TNFRSF1A	TNF - TNFRSF1A	TNF	Secreted Signaling	KEGG: hsa04060	Pre	T Proliferating.TNF	T Proliferating.TNFRSF1A
	CD4 Naive	T Proliferating	HLA-E	KLRK1	0.00334769	0	HLA-E_KLRK1	HLA-E - KLRK1	MHC-I	Cell-Cell Contact	PMID: 28484462	Post	CD4 Naive.HLA-E	T Proliferating.KLRK1	0.00242764	0.0721009	86.5242	81.0263
	CD8 Naive	T Proliferating	HLA-E	KLRK1	0.0033456	0	HLA-E_KLRK1	HLA-E - KLRK1	MHC-I	Cell-Cell Contact	PMID: 28484462	Post	CD8 Naive.HLA-E	T Proliferating.KLRK1
	NK_CD56bright	NK_CD56bright	CLEC2D	KLRB1	0.00334548	0	CLEC2D_KLRB1	CLEC2D - KLRB1	CLEC	Cell-Cell Contact	PMID: 24223577	Pre	NK_CD56bright.CLEC2D	NK_CD56bright.KLRB1
	B proliferating	T Proliferating	HLA-E	KLRK1	0.00334018	0	HLA-E_KLRK1	HLA-E - KLRK1	MHC-I	Cell-Cell Contact	PMID: 28484462	Post	B proliferating.HLA-E	T Proliferating.KLRK1
	Myeloid	Myeloid	LGALS9	P4HB	0.00333689	0	LGALS9_P4HB	LGALS9 - P4HB	GALECTIN	Secreted Signaling	PMID:21670307;uniprot	Post	Myeloid.LGALS9	Myeloid.P4HB
	T Proliferating	T Proliferating	TNF	TNFRSF1A	0.00148863	0	TNF_TNFRSF1A	TNF - TNFRSF1A	TNF	Secreted Signaling	KEGG: hsa04060	Post	T Proliferating.TNF	T Proliferating.TNFRSF1A
	B proliferating	T Proliferating	HLA-F	CD8B	0.00333536	0	HLA-F_CD8B	HLA-F - CD8B	MHC-I	Cell-Cell Contact	KEGG: hsa04514	Post	B proliferating.HLA-F	T Proliferating.CD8B					5.22579e-49	0.0668841	43.3831	37.9105
	B proliferating	Myeloid	TGFB1	ACVR1_TGFbR	0.00332919	0	TGFB1_ACVR1_TGFBR1	TGFB1 - (ACVR1+TGFBR1)	TGFb	Secreted Signaling	PMID: 29376829	Pre	B proliferating.TGFB1	Myeloid.ACVR1_TGFbR	9.14901e-13	-0.111626	60.6261	63.8898
	MAIT	CD8 Naive	HLA-F	CD8A	0.00332453	0	HLA-F_CD8A	HLA-F - CD8A	MHC-I	Cell-Cell Contact	KEGG: hsa04514	Pre	MAIT.HLA-F	CD8 Naive.CD8A	3.17676e-06	-0.171704	28.4327	36.6312	7.07523e-06	-0.0879426	41.74	42.0525
	T Proliferating	T Proliferating	TGFB1	ACVR1B_TGFbR2	0.00332142	0	TGFB1_ACVR1B_TGFBR2	TGFB1 - (ACVR1B+TGFBR2)	TGFb	Secreted Signaling	PMID: 27449815	Post	T Proliferating.TGFB1	T Proliferating.ACVR1B_TGFbR2					6.10076e-69	-0.0729496	90.3362	93.2197
	T Proliferating	T Proliferating	PGE2-PTGES2	PTGER4	0.00332121	0	PGE2-PTGES2_PTGER4	PGE2-PTGES2 - PTGER4	Prostaglandin	Non-protein Signaling	PMID: 34949672;PMID: 21508345	Post	T Proliferating.PGE2-PTGES2	T Proliferating.PTGER4
	MAIT	NK	TGFB1	TGFbR1_R2	0.00330681	0.03	TGFB1_TGFBR1_TGFBR2	TGFB1 - (TGFBR1+TGFBR2)	TGFb	Secreted Signaling	KEGG: hsa04350	Pre	MAIT.TGFB1	NK.TGFbR1_R2	0.000573467	0.098151	45.9085	35.7318	0.000247703	-0.0780182	24.5428	27.8299
	T Proliferating	Myeloid	COL6A2	CD44	0.00330574	0	COL6A2_CD44	COL6A2 - CD44	COLLAGEN	ECM-Receptor	KEGG: hsa04512	Post	T Proliferating.COL6A2	Myeloid.CD44					0.00699287	-0.184389	91.5441	93.4783
	TCM	Myeloid	CD40LG	CD40	0.00330291	0	CD40LG_CD40	CD40LG - CD40	CD40	Cell-Cell Contact	KEGG: hsa04514	Post	TCM.CD40LG	Myeloid.CD40
	Myeloid	CD8 Naive	APP	SORL1	0.00329001	0	APP_SORL1	APP - SORL1	APP	Cell-Cell Contact	PMID: 24523320	Post	Myeloid.APP	CD8 Naive.SORL1
	TCM	Myeloid	ICAM2	ITGAL_ITGB2	0.00328755	0	ICAM2_ITGAL_ITGB2	ICAM2 - (ITGAL+ITGB2)	ICAM	Cell-Cell Contact	KEGG: hsa04514	Post	TCM.ICAM2	Myeloid.ITGAL_ITGB2					0.0001514	-0.273771	59.9265	69.0217
	TEM	NK_CD56bright	CLEC2D	KLRB1	0.0122047	0	CLEC2D_KLRB1	CLEC2D - KLRB1	CLEC	Cell-Cell Contact	PMID: 24223577	Pre	TEM.CLEC2D	NK_CD56bright.KLRB1	7.48094e-09	0.082951	68.1188	66.6506
	Myeloid	NK_CD56bright	ITGAV_ITGB1	ADGRE5	0.00328555	0	ITGAV_ITGB1_ADGRE5	(ITGAV+ITGB1) - ADGRE5	ADGRE	Cell-Cell Contact	PMID: 31462748	Pre	Myeloid.ITGAV_ITGB1	NK_CD56bright.ADGRE5
	CD4 Naive	TEM	HLA-F	CD8A	0.00328363	0	HLA-F_CD8A	HLA-F - CD8A	MHC-I	Cell-Cell Contact	KEGG: hsa04514	Post	CD4 Naive.HLA-F	TEM.CD8A	3.29797e-27	-0.124081	32.1016	35.9961	1.64635e-10	0.103307	42.2322	38.3133
	Myeloid	T Proliferating	CD55	ADGRE5	0.00327597	0	CD55_ADGRE5	CD55 - ADGRE5	ADGRE	Cell-Cell Contact	PMID: 31462748	Pre	Myeloid.CD55	T Proliferating.ADGRE5					1.18667e-79	-0.0767256	81.3033	83.1799
	MAIT	TEM	LCK	CD8 receptor	0.00327143	0	LCK_CD8A_CD8B1	LCK - (CD8A+CD8B1)	LCK	Cell-Cell Contact	PMID: 25427562	Pre	MAIT.LCK	TEM.CD8 receptor					3.24471e-05	0.0849755	38.5419	35.4518
	Myeloid	Myeloid	LGALS9	P4HB	0.00326623	0	LGALS9_P4HB	LGALS9 - P4HB	GALECTIN	Secreted Signaling	PMID:21670307;uniprot	Pre	Myeloid.LGALS9	Myeloid.P4HB
	T Proliferating	T Proliferating	HLA-E	CD8B	0.00326453	0	HLA-E_CD8B	HLA-E - CD8B	MHC-I	Cell-Cell Contact	KEGG: hsa04514	Pre	T Proliferating.HLA-E	T Proliferating.CD8B					5.22579e-49	0.0668841	43.3831	37.9105
	T Proliferating	B proliferating	CD55	ADGRE5	0.00326394	0	CD55_ADGRE5	CD55 - ADGRE5	ADGRE	Cell-Cell Contact	PMID: 31462748	Post	T Proliferating.CD55	B proliferating.ADGRE5	1.70816e-34	0.0500451	86.87	85.3446
	B proliferating	T Proliferating	ICAM1	ITGAL_ITGB2	0.00325572	0	ICAM1_ITGAL_ITGB2	ICAM1 - (ITGAL+ITGB2)	ICAM	Cell-Cell Contact	KEGG: hsa04514	Post	B proliferating.ICAM1	T Proliferating.ITGAL_ITGB2	2.27176e-07	-0.0675162	42.713	48.1361
	NK	NK	PGE2-PTGES3	PTGER2	0.0032525	0	PGE2-PTGES3_PTGER2	PGE2-PTGES3 - PTGER2	Prostaglandin	Non-protein Signaling	PMID: 34949672;PMID: 21508345	Pre	NK.PGE2-PTGES3	NK.PTGER2
	T Proliferating	MAIT	Cholesterol-DHCR7	RORA	0.00325023	0	Cholesterol-Cholesterol-DHCR7_RORA	CHOLESTEROL-DHCR7 - RORA	Cholesterol	Non-protein Signaling	HMRbase;PMID:12467577;PDB:1N83	Post	T Proliferating.Cholesterol-DHCR7	MAIT.RORA
	T Proliferating	Myeloid	TGFB1	ACVR1_TGFbR	0.00323815	0	TGFB1_ACVR1_TGFBR1	TGFB1 - (ACVR1+TGFBR1)	TGFb	Secreted Signaling	PMID: 29376829	Post	T Proliferating.TGFB1	Myeloid.ACVR1_TGFbR
	B proliferating	Myeloid	LGALS9	P4HB	0.00323143	0	LGALS9_P4HB	LGALS9 - P4HB	GALECTIN	Secreted Signaling	PMID:21670307;uniprot	Post	B proliferating.LGALS9	Myeloid.P4HB	1.00448e-08	0.066038	34.087	29.0276
	Myeloid	NK	CD69	KLRB1	0.00323123	0	CLEC2C_KLRB1	CLEC2C - KLRB1	CLEC	Cell-Cell Contact	PMID: 24223577	Pre	Myeloid.CD69	NK.KLRB1					1.96921e-08	0.156633	68.6906	64.9431
	T Proliferating	MAIT	BAG6	NCR3	0.00322064	0	BAG6_NCR3-PS	BAG6 - NCR3-PS	BAG	Secreted Signaling	PMID: 30021652	Pre	T Proliferating.BAG6	MAIT.NCR3
	Myeloid	T Proliferating	CD55	ADGRE5	0.00321844	0	CD55_ADGRE5	CD55 - ADGRE5	ADGRE	Cell-Cell Contact	PMID: 31462748	Post	Myeloid.CD55	T Proliferating.ADGRE5					1.18667e-79	-0.0767256	81.3033	83.1799
	B proliferating	T Proliferating	CD55	ADGRE5	0.00320766	0	CD55_ADGRE5	CD55 - ADGRE5	ADGRE	Cell-Cell Contact	PMID: 31462748	Pre	B proliferating.CD55	T Proliferating.ADGRE5					1.18667e-79	-0.0767256	81.3033	83.1799
	Myeloid	Treg	SPP1	ITGA4_ITGB1	0.00320124	0	SPP1_ITGA4_ITGB1	SPP1 - (ITGA4+ITGB1)	SPP1	Secreted Signaling	PMID: 21907263	Post	Myeloid.SPP1	Treg.ITGA4_ITGB1	0.0151945	-0.336405	33.0882	40.7609	0.000104662	0.130311	45.3248	38.3114
	TEM	CD8 Naive	HLA-F	CD8A	0.00319969	0	HLA-F_CD8A	HLA-F - CD8A	MHC-I	Cell-Cell Contact	KEGG: hsa04514	Post	TEM.HLA-F	CD8 Naive.CD8A	1.51778e-18	-0.104198	40.9721	51.1084	7.07523e-06	-0.0879426	41.74	42.0525
	B proliferating	MAIT	LGALS9	CD44	0.00319604	0	LGALS9_CD44	LGALS9 - CD44	GALECTIN	Secreted Signaling	PMID: 25065622	Pre	B proliferating.LGALS9	MAIT.CD44	1.00448e-08	0.066038	34.087	29.0276	9.86838e-05	0.213141	81.6921	67.2935
	CD4 Naive	B proliferating	CD6	ALCAM	0.00318282	0	CD6_ALCAM	CD6 - ALCAM	CD6	Cell-Cell Contact	PMID: 23602662	Pre	CD4 Naive.CD6	B proliferating.ALCAM	2.24229e-11	0.0594787	44.0647	36.319	8.99274e-13	-0.119998	41.4957	48.282
	Myeloid	Treg	NECTIN2	TIGIT	0.00317615	0	NECTIN2_TIGIT	NECTIN2 - TIGIT	NECTIN	Cell-Cell Contact	KEGG: hsa04514	Pre	Myeloid.NECTIN2	Treg.TIGIT					0.000222837	0.12825	58.03	49.6596
	Myeloid	CD8 Naive	Cholesterol-LIPA	RORA	0.00317363	0	Cholesterol-Cholesterol-LIPA_RORA	CHOLESTEROL-LIPA - RORA	Cholesterol	Non-protein Signaling	HMRbase;PMID:12467577;PDB:1N83	Pre	Myeloid.Cholesterol-LIPA	CD8 Naive.RORA
	B proliferating	T Proliferating	LTA	TNFRSF14	0.00317246	0	LTA_TNFRSF14	LTA - TNFRSF14	LT	Secreted Signaling	KEGG: hsa04060	Pre	B proliferating.LTA	T Proliferating.TNFRSF14	9.22308e-06	-0.0987979	47.4783	49.8379
	NK_CD56bright	CD8 Naive	HLA-F	CD8A	0.00316696	0	HLA-F_CD8A	HLA-F - CD8A	MHC-I	Cell-Cell Contact	KEGG: hsa04514	Pre	NK_CD56bright.HLA-F	CD8 Naive.CD8A					7.07523e-06	-0.0879426	41.74	42.0525
	NK_CD56bright	Myeloid	CD55	ADGRE5	0.00316638	0	CD55_ADGRE5	CD55 - ADGRE5	ADGRE	Cell-Cell Contact	PMID: 31462748	Post	NK_CD56bright.CD55	Myeloid.ADGRE5
	TCM	T Proliferating	HLA-E	KLRK1	0.00315828	0	HLA-E_KLRK1	HLA-E - KLRK1	MHC-I	Cell-Cell Contact	PMID: 28484462	Post	TCM.HLA-E	T Proliferating.KLRK1	1.13272e-48	0.107378	91.1439	88.0855
	T Proliferating	CD8 Naive	HLA-F	CD8A	0.00315187	0	HLA-F_CD8A	HLA-F - CD8A	MHC-I	Cell-Cell Contact	KEGG: hsa04514	Post	T Proliferating.HLA-F	CD8 Naive.CD8A					7.07523e-06	-0.0879426	41.74	42.0525
	MAIT	T Proliferating	HLA-E	KLRK1	0.00315009	0	HLA-E_KLRK1	HLA-E - KLRK1	MHC-I	Cell-Cell Contact	PMID: 28484462	Pre	MAIT.HLA-E	T Proliferating.KLRK1	0.000144658	-0.0901367	82.2469	76.6966
	Treg	CD8 Naive	HLA-F	CD8A	0.00313027	0	HLA-F_CD8A	HLA-F - CD8A	MHC-I	Cell-Cell Contact	KEGG: hsa04514	Post	Treg.HLA-F	CD8 Naive.CD8A					7.07523e-06	-0.0879426	41.74	42.0525
	B proliferating	Treg	LTA	TNFRSF1B	0.00312674	0	LTA_TNFRSF1B	LTA - TNFRSF1B	LT	Secreted Signaling	KEGG: hsa04060	Post	B proliferating.LTA	Treg.TNFRSF1B	9.22308e-06	-0.0987979	47.4783	49.8379
	T Proliferating	NK	IL2	IL2RB_IL2RG	0.00312612	0	IL2_IL2RB_IL2RG	IL2 - (IL2RB+IL2RG)	IL2	Secreted Signaling	KEGG: hsa04060	Pre	T Proliferating.IL2	NK.IL2RB_IL2RG	2.56815e-213	-0.219794	29.2363	44.9894	5.45509e-08	0.132507	57.8274	52.8449
	Myeloid	B proliferating	ICAM1	ITGAL	0.00312342	0	ICAM1_ITGAL	ICAM1 - ITGAL	ICAM	Cell-Cell Contact	PMID: 23602662	Pre	Myeloid.ICAM1	B proliferating.ITGAL
	T Proliferating	CD8 Naive	HLA-F	CD8A	0.00311879	0	HLA-F_CD8A	HLA-F - CD8A	MHC-I	Cell-Cell Contact	KEGG: hsa04514	Pre	T Proliferating.HLA-F	CD8 Naive.CD8A					7.07523e-06	-0.0879426	41.74	42.0525
	TCM	T Proliferating	TGFB1	TGFbR1_R2	0.00311781	0.02	TGFB1_TGFBR1_TGFBR2	TGFB1 - (TGFBR1+TGFBR2)	TGFb	Secreted Signaling	KEGG: hsa04350	Pre	TCM.TGFB1	T Proliferating.TGFbR1_R2					6.10076e-69	-0.0729496	90.3362	93.2197
	Myeloid	Myeloid	ITGAV_ITGB1	ADGRE5	0.0031125	0	ITGAV_ITGB1_ADGRE5	(ITGAV+ITGB1) - ADGRE5	ADGRE	Cell-Cell Contact	PMID: 31462748	Post	Myeloid.ITGAV_ITGB1	Myeloid.ADGRE5
	TEM	T Proliferating	HLA-E	KLRK1	0.00310654	0	HLA-E_KLRK1	HLA-E - KLRK1	MHC-I	Cell-Cell Contact	PMID: 28484462	Pre	TEM.HLA-E	T Proliferating.KLRK1	1.41914e-08	-0.0876711	76.6877	80.3133
	TCM	CD8 Naive	HLA-F	CD8A	0.00310185	0	HLA-F_CD8A	HLA-F - CD8A	MHC-I	Cell-Cell Contact	KEGG: hsa04514	Pre	TCM.HLA-F	CD8 Naive.CD8A					7.07523e-06	-0.0879426	41.74	42.0525
	TCM	T Proliferating	HLA-E	KLRK1	0.00309991	0	HLA-E_KLRK1	HLA-E - KLRK1	MHC-I	Cell-Cell Contact	PMID: 28484462	Pre	TCM.HLA-E	T Proliferating.KLRK1	1.13272e-48	0.107378	91.1439	88.0855
	T Proliferating	MAIT	BAG6	NCR3	0.0030995	0	BAG6_NCR3-PS	BAG6 - NCR3-PS	BAG	Secreted Signaling	PMID: 30021652	Post	T Proliferating.BAG6	MAIT.NCR3
	CD8 Naive	TEM	LCK	CD8 receptor	0.0030972	0	LCK_CD8A_CD8B1	LCK - (CD8A+CD8B1)	LCK	Cell-Cell Contact	PMID: 25427562	Pre	CD8 Naive.LCK	TEM.CD8 receptor					3.24471e-05	0.0849755	38.5419	35.4518
	Myeloid	T Proliferating	LPAR1	ADGRE5	0.00309395	0	LPAR1_ADGRE5	LPAR1 - ADGRE5	ADGRE	Cell-Cell Contact	PMID: 31462748	Pre	Myeloid.LPAR1	T Proliferating.ADGRE5					1.18667e-79	-0.0767256	81.3033	83.1799
	TEM	Myeloid	HLA-F	LILRB1	0.0030928	0	HLA-F_LILRB1	HLA-F - LILRB1	MHC-I	Cell-Cell Contact	PMID: 28484462	Pre	TEM.HLA-F	Myeloid.LILRB1	1.51778e-18	-0.104198	40.9721	51.1084
	T Proliferating	Myeloid	ICAM2	ITGAM_ITGB2	0.00309232	0	ICAM2_ITGAM_ITGB2	ICAM2 - (ITGAM+ITGB2)	ICAM	Cell-Cell Contact	KEGG: hsa04514	Post	T Proliferating.ICAM2	Myeloid.ITGAM_ITGB2					0.0043651	-0.205981	47.4265	55.5707
	TCM	NK	CD55	ADGRE5	0.00309138	0	CD55_ADGRE5	CD55 - ADGRE5	ADGRE	Cell-Cell Contact	PMID: 31462748	Pre	TCM.CD55	NK.ADGRE5
	MAIT	TEM	HLA-F	CD8A	0.00307106	0	HLA-F_CD8A	HLA-F - CD8A	MHC-I	Cell-Cell Contact	KEGG: hsa04514	Pre	MAIT.HLA-F	TEM.CD8A	3.17676e-06	-0.171704	28.4327	36.6312	1.64635e-10	0.103307	42.2322	38.3133
	MAIT	Myeloid	ANXA1	FPR3	0.00305841	0	ANXA1_FPR3	ANXA1 - FPR3	ANNEXIN	Secreted Signaling	PMID: 33082511	Pre	MAIT.ANXA1	Myeloid.FPR3	2.68922e-17	0.380574	75.5895	53.3115
	TCM	NK	CD55	ADGRE5	0.00305443	0	CD55_ADGRE5	CD55 - ADGRE5	ADGRE	Cell-Cell Contact	PMID: 31462748	Post	TCM.CD55	NK.ADGRE5
	Myeloid	TEM	SPP1	ITGA4_ITGB1	0.00303176	0	SPP1_ITGA4_ITGB1	SPP1 - (ITGA4+ITGB1)	SPP1	Secreted Signaling	PMID: 21907263	Post	Myeloid.SPP1	TEM.ITGA4_ITGB1	0.0151945	-0.336405	33.0882	40.7609	2.35605e-07	0.0242852	43.9244	45.7169
	TEM	T Proliferating	CD6	ALCAM	0.00302728	0	CD6_ALCAM	CD6 - ALCAM	CD6	Cell-Cell Contact	PMID: 23602662	Post	TEM.CD6	T Proliferating.ALCAM					7.14434e-59	-0.0820763	74.4897	77.9889
	Treg	TEM	Cholesterol-LIPA	RORA	0.00302048	0	Cholesterol-Cholesterol-LIPA_RORA	CHOLESTEROL-LIPA - RORA	Cholesterol	Non-protein Signaling	HMRbase;PMID:12467577;PDB:1N83	Pre	Treg.Cholesterol-LIPA	TEM.RORA					1.21868e-08	-0.0860869	43.6004	49.0361
	TCM	NK_CD56bright	CLEC2B	KLRB1	0.00300259	0	CLEC2B_KLRB1	CLEC2B - KLRB1	CLEC	Cell-Cell Contact	PMID: 24223577	Pre	TCM.CLEC2B	NK_CD56bright.KLRB1	1.10543e-54	0.105153	46.2538	37.8705
	T Proliferating	NK_CD56bright	COL6A2	CD44	0.00300238	0	COL6A2_CD44	COL6A2 - CD44	COLLAGEN	ECM-Receptor	KEGG: hsa04512	Pre	T Proliferating.COL6A2	NK_CD56bright.CD44					0.0247788	0.111742	86.4629	83.5218
	Treg	B naive	TNFSF13B	TNFRSF13C	0.00300173	0	TNFSF13B_TNFRSF13C	TNFSF13B - TNFRSF13C	BAFF	Secreted Signaling	KEGG: hsa04060	Post	Treg.TNFSF13B	B naive.TNFRSF13C	0.00917553	0.0586801	32.6909	27.6441
	T Proliferating	T Proliferating	PGE2-PTGES2	PTGER4	0.0029935	0	PGE2-PTGES2_PTGER4	PGE2-PTGES2 - PTGER4	Prostaglandin	Non-protein Signaling	PMID: 34949672;PMID: 21508345	Pre	T Proliferating.PGE2-PTGES2	T Proliferating.PTGER4
	T Proliferating	T Proliferating	CD99	PILRB	0.00298776	0	CD99_PILRB	Cd99 - Pilrb	CD99	Cell-Cell Contact	uniprot;PMID:18234675	Pre	T Proliferating.CD99	T Proliferating.PILRB
	CD4 Naive	B naive	TNFSF13B	TNFRSF13C	0.00298445	0	TNFSF13B_TNFRSF13C	TNFSF13B - TNFRSF13C	BAFF	Secreted Signaling	KEGG: hsa04060	Pre	CD4 Naive.TNFSF13B	B naive.TNFRSF13C	6.23771e-25	0.104447	38.7644	30.4577
	Myeloid	Myeloid	SPP1	ITGA5_ITGB1	0.00298326	0	SPP1_ITGA5_ITGB1	SPP1 - (ITGA5+ITGB1)	SPP1	Secreted Signaling	PMID: 21907263	Post	Myeloid.SPP1	Myeloid.ITGA5_ITGB1	0.0151945	-0.336405	33.0882	40.7609
	NK_CD56bright	T Proliferating	HLA-E	KLRK1	0.00297846	0	HLA-E_KLRK1	HLA-E - KLRK1	MHC-I	Cell-Cell Contact	PMID: 28484462	Pre	NK_CD56bright.HLA-E	T Proliferating.KLRK1
	MAIT	TCM	TNFSF14	TNFRSF14	0.00297217	0	TNFSF14_TNFRSF14	TNFSF14 - TNFRSF14	LIGHT	Secreted Signaling	KEGG: hsa04060	Post	MAIT.TNFSF14	TCM.TNFRSF14					2.27209e-102	0.122907	54.7792	43.703
	Myeloid	Myeloid	C3	ITGAM_ITGB2	0.00296636	0	C3_ITGAM_ITGB2	C3 - (ITGAM+ITGB2)	COMPLEMENT	Secreted Signaling	PMID: 16234578	Pre	Myeloid.C3	Myeloid.ITGAM_ITGB2					0.0043651	-0.205981	47.4265	55.5707
	NK_CD56bright	T Proliferating	CD99	PILRB	0.00296574	0	CD99_PILRB	Cd99 - Pilrb	CD99	Cell-Cell Contact	uniprot;PMID:18234675	Post	NK_CD56bright.CD99	T Proliferating.PILRB	0.00845801	-0.104723	51.3828	54.685
	B proliferating	T Proliferating	HLA-F	CD8A	0.00296519	0	HLA-F_CD8A	HLA-F - CD8A	MHC-I	Cell-Cell Contact	KEGG: hsa04514	Post	B proliferating.HLA-F	T Proliferating.CD8A
	B naive	T Proliferating	TGFB1	TGFbR1_R2	0.0029634	0	TGFB1_TGFBR1_TGFBR2	TGFB1 - (TGFBR1+TGFBR2)	TGFb	Secreted Signaling	KEGG: hsa04350	Post	B naive.TGFB1	T Proliferating.TGFbR1_R2					6.10076e-69	-0.0729496	90.3362	93.2197
	Treg	Myeloid	ICAM2	ITGAL_ITGB2	0.00295963	0	ICAM2_ITGAL_ITGB2	ICAM2 - (ITGAL+ITGB2)	ICAM	Cell-Cell Contact	KEGG: hsa04514	Post	Treg.ICAM2	Myeloid.ITGAL_ITGB2					0.0001514	-0.273771	59.9265	69.0217
	Treg	TEM	HLA-F	CD8B	0.0029595	0	HLA-F_CD8B	HLA-F - CD8B	MHC-I	Cell-Cell Contact	KEGG: hsa04514	Pre	Treg.HLA-F	TEM.CD8B					6.48941e-05	0.0666441	34.8515	32.5904
	CD8 Naive	B proliferating	CD6	ALCAM	0.0029593	0	CD6_ALCAM	CD6 - ALCAM	CD6	Cell-Cell Contact	PMID: 23602662	Pre	CD8 Naive.CD6	B proliferating.ALCAM					8.99274e-13	-0.119998	41.4957	48.282
	NK_CD56bright	CD8 Naive	HLA-F	CD8A	0.00295067	0	HLA-F_CD8A	HLA-F - CD8A	MHC-I	Cell-Cell Contact	KEGG: hsa04514	Post	NK_CD56bright.HLA-F	CD8 Naive.CD8A					7.07523e-06	-0.0879426	41.74	42.0525
	T Proliferating	B proliferating	CD55	ADGRE5	0.00294632	0	CD55_ADGRE5	CD55 - ADGRE5	ADGRE	Cell-Cell Contact	PMID: 31462748	Pre	T Proliferating.CD55	B proliferating.ADGRE5	1.70816e-34	0.0500451	86.87	85.3446
	CD4 Naive	TEM	LCK	CD8 receptor	0.00294314	0	LCK_CD8A_CD8B1	LCK - (CD8A+CD8B1)	LCK	Cell-Cell Contact	PMID: 25427562	Pre	CD4 Naive.LCK	TEM.CD8 receptor	1.73728e-13	0.0670932	44.9538	36.3892	3.24471e-05	0.0849755	38.5419	35.4518
	CD8 Naive	TEM	HLA-F	CD8B	0.0029393	0	HLA-F_CD8B	HLA-F - CD8B	MHC-I	Cell-Cell Contact	KEGG: hsa04514	Post	CD8 Naive.HLA-F	TEM.CD8B	2.88924e-16	-0.143588	43.6019	47.4298	6.48941e-05	0.0666441	34.8515	32.5904
	Myeloid	T Proliferating	CCL5	CCR4	0.00293535	0	CCL5_CCR4	CCL5 - CCR4	CCL	Secreted Signaling	KEGG: hsa04060	Pre	Myeloid.CCL5	T Proliferating.CCR4
	CD4 Naive	NK_CD56bright	CD55	ADGRE5	0.00293217	0	CD55_ADGRE5	CD55 - ADGRE5	ADGRE	Cell-Cell Contact	PMID: 31462748	Pre	CD4 Naive.CD55	NK_CD56bright.ADGRE5
	NK_CD56bright	TEM	HLA-F	CD8A	0.00292548	0	HLA-F_CD8A	HLA-F - CD8A	MHC-I	Cell-Cell Contact	KEGG: hsa04514	Pre	NK_CD56bright.HLA-F	TEM.CD8A					1.64635e-10	0.103307	42.2322	38.3133
	T Proliferating	TCM	APP	CD74	0.0029229	0	APP_CD74	APP - CD74	APP	Cell-Cell Contact	PMID: 19849849	Pre	T Proliferating.APP	TCM.CD74	1.47263e-56	-0.0526736	69.3461	73.4107	8.74803e-87	0.125092	60.0952	49.8272
	TCM	Myeloid	ICAM2	ITGAL_ITGB2	0.00291842	0	ICAM2_ITGAL_ITGB2	ICAM2 - (ITGAL+ITGB2)	ICAM	Cell-Cell Contact	KEGG: hsa04514	Pre	TCM.ICAM2	Myeloid.ITGAL_ITGB2					0.0001514	-0.273771	59.9265	69.0217
	T Proliferating	NK	APP	SORL1	0.00291783	0	APP_SORL1	APP - SORL1	APP	Cell-Cell Contact	PMID: 24523320	Pre	T Proliferating.APP	NK.SORL1	1.47263e-56	-0.0526736	69.3461	73.4107	0.0203236	-0.0519024	25.128	27.1511
	B proliferating	T Proliferating	TGFB1	ACVR1B_TGFbR2	0.00291718	0	TGFB1_ACVR1B_TGFBR2	TGFB1 - (ACVR1B+TGFBR2)	TGFb	Secreted Signaling	PMID: 27449815	Post	B proliferating.TGFB1	T Proliferating.ACVR1B_TGFbR2	9.14901e-13	-0.111626	60.6261	63.8898	6.10076e-69	-0.0729496	90.3362	93.2197
	T Proliferating	CD8 Naive	APP	CD74	0.00291394	0	APP_CD74	APP - CD74	APP	Cell-Cell Contact	PMID: 19849849	Pre	T Proliferating.APP	CD8 Naive.CD74	1.47263e-56	-0.0526736	69.3461	73.4107	1.15237e-07	0.0699891	46.1747	36.8939
	NK_CD56bright	NK_CD56bright	CD55	ADGRE5	0.00290454	0	CD55_ADGRE5	CD55 - ADGRE5	ADGRE	Cell-Cell Contact	PMID: 31462748	Pre	NK_CD56bright.CD55	NK_CD56bright.ADGRE5
	TEM	TEM	LCK	CD8 receptor	0.00289619	0	LCK_CD8A_CD8B1	LCK - (CD8A+CD8B1)	LCK	Cell-Cell Contact	PMID: 25427562	Pre	TEM.LCK	TEM.CD8 receptor					3.24471e-05	0.0849755	38.5419	35.4518
	MAIT	B proliferating	TNFSF14	TNFRSF14	0.00289174	0	TNFSF14_TNFRSF14	TNFSF14 - TNFRSF14	LIGHT	Secreted Signaling	KEGG: hsa04060	Post	MAIT.TNFSF14	B proliferating.TNFRSF14					7.14867e-05	0.0554329	56.8348	53.4684
	B proliferating	T Proliferating	HLA-DQA2	CD4	0.0028877	0	HLA-DQA2_CD4	HLA-DQA2 - CD4	MHC-II	Cell-Cell Contact	KEGG: hsa04514	Pre	B proliferating.HLA-DQA2	T Proliferating.CD4	8.5518e-82	-0.30411	28.3826	51.0049
	B proliferating	TEM	LGALS9	CD44	0.00288424	0	LGALS9_CD44	LGALS9 - CD44	GALECTIN	Secreted Signaling	PMID: 25065622	Pre	B proliferating.LGALS9	TEM.CD44	1.00448e-08	0.066038	34.087	29.0276	1.66388e-10	0.0979666	69.793	67.5301
	TCM	Myeloid	TNF	TNFRSF1B	0.0075513	0	TNF_TNFRSF1B	TNF - TNFRSF1B	TNF	Secreted Signaling	KEGG: hsa04060	Pre	TCM.TNF	Myeloid.TNFRSF1B	7.07172e-23	-0.0816529	28.1411	32.0227
	Myeloid	T Proliferating	IL15	IL15RA_IL2RB	0.00288138	0	IL15_IL15RA_IL2RB	IL15 - (IL15RA+IL2RB)	IL2	Secreted Signaling	KEGG: hsa04060	Post	Myeloid.IL15	T Proliferating.IL15RA_IL2RB					2.26662e-133	0.084623	96.5041	93.9195
	T Proliferating	TEM	HLA-F	CD8A	0.00288097	0	HLA-F_CD8A	HLA-F - CD8A	MHC-I	Cell-Cell Contact	KEGG: hsa04514	Pre	T Proliferating.HLA-F	TEM.CD8A					1.64635e-10	0.103307	42.2322	38.3133
	B proliferating	CD8 Naive	IL7	IL7R_IL2RG	0.00288044	0	IL7_IL7R_IL2RG	IL7 - (IL7R+IL2RG)	IL2	Secreted Signaling	KEGG: hsa04060	Post	B proliferating.IL7	CD8 Naive.IL7R_IL2RG	1.91662e-08	0.0667603	29.7739	24.5543	3.72035e-06	0.0639831	52.1327	42.1983
	Myeloid	B proliferating	ICAM1	ITGAL_ITGB2	0.00287296	0	ICAM1_ITGAL_ITGB2	ICAM1 - (ITGAL+ITGB2)	ICAM	Cell-Cell Contact	KEGG: hsa04514	Pre	Myeloid.ICAM1	B proliferating.ITGAL_ITGB2					4.03494e-08	0.106037	34.4348	30.8428
	T Proliferating	MAIT	APP	CD74	0.00287179	0	APP_CD74	APP - CD74	APP	Cell-Cell Contact	PMID: 19849849	Pre	T Proliferating.APP	MAIT.CD74	1.47263e-56	-0.0526736	69.3461	73.4107
	T Proliferating	NK_CD56bright	TNFSF14	TNFRSF14	0.00286886	0	TNFSF14_TNFRSF14	TNFSF14 - TNFRSF14	LIGHT	Secreted Signaling	KEGG: hsa04060	Post	T Proliferating.TNFSF14	NK_CD56bright.TNFRSF14
	TCM	Myeloid	TNF	TNFRSF1B	0.00435685	0	TNF_TNFRSF1B	TNF - TNFRSF1B	TNF	Secreted Signaling	KEGG: hsa04060	Post	TCM.TNF	Myeloid.TNFRSF1B	7.07172e-23	-0.0816529	28.1411	32.0227
	TCM	TEM	HLA-F	CD8A	0.00286531	0	HLA-F_CD8A	HLA-F - CD8A	MHC-I	Cell-Cell Contact	KEGG: hsa04514	Pre	TCM.HLA-F	TEM.CD8A					1.64635e-10	0.103307	42.2322	38.3133
	T Proliferating	CD4 Naive	APP	CD74	0.00286525	0	APP_CD74	APP - CD74	APP	Cell-Cell Contact	PMID: 19849849	Pre	T Proliferating.APP	CD4 Naive.CD74	1.47263e-56	-0.0526736	69.3461	73.4107	1.13684e-29	0.0938794	39.642	29.7557
	MAIT	B proliferating	CD6	ALCAM	0.00286478	0	CD6_ALCAM	CD6 - ALCAM	CD6	Cell-Cell Contact	PMID: 23602662	Pre	MAIT.CD6	B proliferating.ALCAM	4.23683e-05	0.133399	47.7115	36.3042	8.99274e-13	-0.119998	41.4957	48.282
	Myeloid	TEM	TNFSF14	TNFRSF14	0.0028634	0	TNFSF14_TNFRSF14	TNFSF14 - TNFRSF14	LIGHT	Secreted Signaling	KEGG: hsa04060	Post	Myeloid.TNFSF14	TEM.TNFRSF14
	B proliferating	NK	LGALS9	CD44	0.00286327	0	LGALS9_CD44	LGALS9 - CD44	GALECTIN	Secreted Signaling	PMID: 25065622	Pre	B proliferating.LGALS9	NK.CD44	1.00448e-08	0.066038	34.087	29.0276
	NK_CD56bright	B naive	SEMA4D	CD72	0.00285496	0	SEMA4D_CD72	SEMA4D - CD72	SEMA4	Cell-Cell Contact	PMID: 22325954	Post	NK_CD56bright.SEMA4D	B naive.CD72					1.09587e-12	0.10696	33.667	26.5876
	MAIT	T Proliferating	LCK	CD8 receptor	0.00285379	0	LCK_CD8A_CD8B1	LCK - (CD8A+CD8B1)	LCK	Cell-Cell Contact	PMID: 25427562	Post	MAIT.LCK	T Proliferating.CD8 receptor					5.22579e-49	0.0668841	43.3831	37.9105
	B naive	T Proliferating	IL15	IL15RA_IL2RB	0.00285278	0	IL15_IL15RA_IL2RB	IL15 - (IL15RA+IL2RB)	IL2	Secreted Signaling	KEGG: hsa04060	Post	B naive.IL15	T Proliferating.IL15RA_IL2RB					2.26662e-133	0.084623	96.5041	93.9195
	B proliferating	TCM	LTA	TNFRSF14	0.00284962	0.01	LTA_TNFRSF14	LTA - TNFRSF14	LT	Secreted Signaling	KEGG: hsa04060	Pre	B proliferating.LTA	TCM.TNFRSF14	9.22308e-06	-0.0987979	47.4783	49.8379	2.27209e-102	0.122907	54.7792	43.703
	B proliferating	Myeloid	TGFB1	ACVR1_TGFbR	0.00284402	0	TGFB1_ACVR1_TGFBR1	TGFB1 - (ACVR1+TGFBR1)	TGFb	Secreted Signaling	PMID: 29376829	Post	B proliferating.TGFB1	Myeloid.ACVR1_TGFbR	9.14901e-13	-0.111626	60.6261	63.8898
	NK	Myeloid	HLA-F	LILRB1	0.00283657	0	HLA-F_LILRB1	HLA-F - LILRB1	MHC-I	Cell-Cell Contact	PMID: 28484462	Post	NK.HLA-F	Myeloid.LILRB1	0.00778167	-0.0676849	41.88	46.5562
	TEM	T Proliferating	TGFB1	ACVR1_TGFbR	0.00172308	0	TGFB1_ACVR1_TGFBR1	TGFB1 - (ACVR1+TGFBR1)	TGFb	Secreted Signaling	PMID: 29376829	Pre	TEM.TGFB1	T Proliferating.ACVR1_TGFbR					6.10076e-69	-0.0729496	90.3362	93.2197
	NK_CD56bright	T Proliferating	GZMA	PARD3	0.00283334	0	GZMA_PARD3	GZMA - PARD3	PARs	Secreted Signaling	KEGG: hsa04080	Pre	NK_CD56bright.GZMA	T Proliferating.PARD3
	NK_CD56bright	NK_CD56bright	CD55	ADGRE5	0.00282424	0	CD55_ADGRE5	CD55 - ADGRE5	ADGRE	Cell-Cell Contact	PMID: 31462748	Post	NK_CD56bright.CD55	NK_CD56bright.ADGRE5
	CD8 Naive	CD8 Naive	PECAM1	PECAM1	0.0028238	0	PECAM1_PECAM1	PECAM1 - PECAM1	PECAM1	Cell-Cell Contact	KEGG: hsa04514	Pre	CD8 Naive.PECAM1	CD8 Naive.PECAM1	0.000509768	-0.0730366	34.6649	35.1805	0.000509768	-0.0730366	34.6649	35.1805
	B proliferating	T Proliferating	CD55	ADGRE5	0.00282218	0	CD55_ADGRE5	CD55 - ADGRE5	ADGRE	Cell-Cell Contact	PMID: 31462748	Post	B proliferating.CD55	T Proliferating.ADGRE5					1.18667e-79	-0.0767256	81.3033	83.1799
	TEM	B naive	SEMA4D	CD72	0.00281107	0	SEMA4D_CD72	SEMA4D - CD72	SEMA4	Cell-Cell Contact	PMID: 22325954	Post	TEM.SEMA4D	B naive.CD72					1.09587e-12	0.10696	33.667	26.5876
	Myeloid	T Proliferating	HLA-F	CD8B	0.00280389	0	HLA-F_CD8B	HLA-F - CD8B	MHC-I	Cell-Cell Contact	KEGG: hsa04514	Post	Myeloid.HLA-F	T Proliferating.CD8B					5.22579e-49	0.0668841	43.3831	37.9105
	TEM	T Proliferating	LTA	TNFRSF14	0.00280218	0	LTA_TNFRSF14	LTA - TNFRSF14	LT	Secreted Signaling	KEGG: hsa04060	Pre	TEM.LTA	T Proliferating.TNFRSF14	1.0406e-101	-0.308761	17.7318	33.8313
	MAIT	T Proliferating	HLA-E	KLRK1	0.00280142	0	HLA-E_KLRK1	HLA-E - KLRK1	MHC-I	Cell-Cell Contact	PMID: 28484462	Post	MAIT.HLA-E	T Proliferating.KLRK1	0.000144658	-0.0901367	82.2469	76.6966
	TEM	T Proliferating	HLA-E	KLRK1	0.00280006	0	HLA-E_KLRK1	HLA-E - KLRK1	MHC-I	Cell-Cell Contact	PMID: 28484462	Post	TEM.HLA-E	T Proliferating.KLRK1	1.41914e-08	-0.0876711	76.6877	80.3133
	TCM	T Proliferating	TGFB1	TGFbR1_R2	0.0027921	0	TGFB1_TGFBR1_TGFBR2	TGFB1 - (TGFBR1+TGFBR2)	TGFb	Secreted Signaling	KEGG: hsa04350	Post	TCM.TGFB1	T Proliferating.TGFbR1_R2					6.10076e-69	-0.0729496	90.3362	93.2197
	B proliferating	NK_CD56bright	ICAM1	ITGAL	0.00278823	0	ICAM1_ITGAL	ICAM1 - ITGAL	ICAM	Cell-Cell Contact	PMID: 23602662	Pre	B proliferating.ICAM1	NK_CD56bright.ITGAL	2.27176e-07	-0.0675162	42.713	48.1361	0.0307623	-0.090319	47.1616	49.4346
	Treg	Treg	Cholesterol-LIPA	RORA	0.00278272	0	Cholesterol-Cholesterol-LIPA_RORA	CHOLESTEROL-LIPA - RORA	Cholesterol	Non-protein Signaling	HMRbase;PMID:12467577;PDB:1N83	Pre	Treg.Cholesterol-LIPA	Treg.RORA
	B naive	TEM	HLA-F	CD8B	0.00278194	0	HLA-F_CD8B	HLA-F - CD8B	MHC-I	Cell-Cell Contact	KEGG: hsa04514	Pre	B naive.HLA-F	TEM.CD8B					6.48941e-05	0.0666441	34.8515	32.5904
	CD4 Naive	TEM	HLA-F	CD8B	0.00277998	0	HLA-F_CD8B	HLA-F - CD8B	MHC-I	Cell-Cell Contact	KEGG: hsa04514	Post	CD4 Naive.HLA-F	TEM.CD8B	3.29797e-27	-0.124081	32.1016	35.9961	6.48941e-05	0.0666441	34.8515	32.5904
	Treg	TEM	LCK	CD8 receptor	0.00277855	0	LCK_CD8A_CD8B1	LCK - (CD8A+CD8B1)	LCK	Cell-Cell Contact	PMID: 25427562	Pre	Treg.LCK	TEM.CD8 receptor	0.0127974	0.0533496	41.3276	35.7694	3.24471e-05	0.0849755	38.5419	35.4518
	Myeloid	NK_CD56bright	ITGAV_ITGB1	ADGRE5	0.00277616	0	ITGAV_ITGB1_ADGRE5	(ITGAV+ITGB1) - ADGRE5	ADGRE	Cell-Cell Contact	PMID: 31462748	Post	Myeloid.ITGAV_ITGB1	NK_CD56bright.ADGRE5
	Myeloid	B naive	TNFSF13B	TNFRSF13C	0.00277174	0	TNFSF13B_TNFRSF13C	TNFSF13B - TNFRSF13C	BAFF	Secreted Signaling	KEGG: hsa04060	Post	Myeloid.TNFSF13B	B naive.TNFRSF13C
	T Proliferating	NK_CD56bright	COL6A2	CD44	0.0027702	0	COL6A2_CD44	COL6A2 - CD44	COLLAGEN	ECM-Receptor	KEGG: hsa04512	Post	T Proliferating.COL6A2	NK_CD56bright.CD44					0.0247788	0.111742	86.4629	83.5218
	Myeloid	Myeloid	ICAM1	SPN	0.00275959	0	ICAM1_SPN	ICAM1 - SPN	ICAM	Cell-Cell Contact	PMID: 1683685	Pre	Myeloid.ICAM1	Myeloid.SPN
	CD4 Naive	Myeloid	CD55	ADGRE5	0.0027574	0	CD55_ADGRE5	CD55 - ADGRE5	ADGRE	Cell-Cell Contact	PMID: 31462748	Post	CD4 Naive.CD55	Myeloid.ADGRE5
	B proliferating	TEM	ICAM1	ITGAL	0.0027503	0	ICAM1_ITGAL	ICAM1 - ITGAL	ICAM	Cell-Cell Contact	PMID: 23602662	Pre	B proliferating.ICAM1	TEM.ITGAL	2.27176e-07	-0.0675162	42.713	48.1361	2.24749e-34	-0.161442	36.0396	47.3494
	NK_CD56bright	TEM	LCK	CD8 receptor	0.00274988	0	LCK_CD8A_CD8B1	LCK - (CD8A+CD8B1)	LCK	Cell-Cell Contact	PMID: 25427562	Post	NK_CD56bright.LCK	TEM.CD8 receptor	0.0331198	-0.0699745	35.6623	40.2262	3.24471e-05	0.0849755	38.5419	35.4518
	CD8 Naive	T Proliferating	LCK	CD8 receptor	0.0027417	0	LCK_CD8A_CD8B1	LCK - (CD8A+CD8B1)	LCK	Cell-Cell Contact	PMID: 25427562	Post	CD8 Naive.LCK	T Proliferating.CD8 receptor					5.22579e-49	0.0668841	43.3831	37.9105
	NK_CD56bright	T Proliferating	HLA-E	KLRK1	0.00273858	0	HLA-E_KLRK1	HLA-E - KLRK1	MHC-I	Cell-Cell Contact	PMID: 28484462	Post	NK_CD56bright.HLA-E	T Proliferating.KLRK1
	B proliferating	NK_CD56bright	CLEC2B	KLRB1	0.00272896	0	CLEC2B_KLRB1	CLEC2B - KLRB1	CLEC	Cell-Cell Contact	PMID: 24223577	Post	B proliferating.CLEC2B	NK_CD56bright.KLRB1	8.85534e-32	0.159335	44.0696	32.3339
	TCM	T Proliferating	TNF	TNFRSF1B	0.00364665	0	TNF_TNFRSF1B	TNF - TNFRSF1B	TNF	Secreted Signaling	KEGG: hsa04060	Pre	TCM.TNF	T Proliferating.TNFRSF1B	7.07172e-23	-0.0816529	28.1411	32.0227
	NK	Myeloid	HLA-F	LILRB1	0.00272586	0	HLA-F_LILRB1	HLA-F - LILRB1	MHC-I	Cell-Cell Contact	PMID: 28484462	Pre	NK.HLA-F	Myeloid.LILRB1	0.00778167	-0.0676849	41.88	46.5562
	T Proliferating	NK_CD56bright	ICAM2	ITGAL_ITGB2	0.00271414	0	ICAM2_ITGAL_ITGB2	ICAM2 - (ITGAL+ITGB2)	ICAM	Cell-Cell Contact	KEGG: hsa04514	Pre	T Proliferating.ICAM2	NK_CD56bright.ITGAL_ITGB2					0.0307623	-0.090319	47.1616	49.4346
	T Proliferating	NK	CLEC2B	KLRB1	0.00270092	0	CLEC2B_KLRB1	CLEC2B - KLRB1	CLEC	Cell-Cell Contact	PMID: 24223577	Post	T Proliferating.CLEC2B	NK.KLRB1					1.96921e-08	0.156633	68.6906	64.9431
	T Proliferating	CD8 Naive	Cholesterol-DHCR24	RORA	0.00269572	0	Cholesterol-Cholesterol-DHCR24_RORA	CHOLESTEROL-DHCR24 - RORA	Cholesterol	Non-protein Signaling	HMRbase;PMID:12467577;PDB:1N83	Pre	T Proliferating.Cholesterol-DHCR24	CD8 Naive.RORA
	B naive	T Proliferating	HLA-DRB5	CD4	0.00269417	0	HLA-DRB5_CD4	HLA-DRB5 - CD4	MHC-II	Cell-Cell Contact	KEGG: hsa04514	Pre	B naive.HLA-DRB5	T Proliferating.CD4
	Myeloid	B proliferating	PTPRC	CD22	0.00268587	0	PTPRC_CD22	PTPRC - CD22	CD45	Cell-Cell Contact	PMID: 12115612	Pre	Myeloid.PTPRC	B proliferating.CD22
	B naive	Myeloid	CD55	ADGRE5	0.00268551	0	CD55_ADGRE5	CD55 - ADGRE5	ADGRE	Cell-Cell Contact	PMID: 31462748	Post	B naive.CD55	Myeloid.ADGRE5
	Myeloid	CD4 Naive	APP	SORL1	0.00268514	0	APP_SORL1	APP - SORL1	APP	Cell-Cell Contact	PMID: 24523320	Post	Myeloid.APP	CD4 Naive.SORL1
	Treg	T Proliferating	TGFB1	TGFbR1_R2	0.00268355	0	TGFB1_TGFBR1_TGFBR2	TGFB1 - (TGFBR1+TGFBR2)	TGFb	Secreted Signaling	KEGG: hsa04350	Post	Treg.TGFB1	T Proliferating.TGFbR1_R2					6.10076e-69	-0.0729496	90.3362	93.2197
	B proliferating	Myeloid	LGALS9	PTPRC	0.00268342	0	LGALS9_CD45	LGALS9 - CD45	GALECTIN	Secreted Signaling	PMID: 30120235	Pre	B proliferating.LGALS9	Myeloid.PTPRC	1.00448e-08	0.066038	34.087	29.0276
	NK_CD56bright	CD4 Naive	TNFSF14	TNFRSF14	0.00267153	0	TNFSF14_TNFRSF14	TNFSF14 - TNFRSF14	LIGHT	Secreted Signaling	KEGG: hsa04060	Pre	NK_CD56bright.TNFSF14	CD4 Naive.TNFRSF14	4.10232e-06	-0.132226	25.3275	34.9758	1.17378e-53	0.160725	52.933	38.4108
	T Proliferating	NK	PGE2-PTGES2	PTGER2	0.00266645	0	PGE2-PTGES2_PTGER2	PGE2-PTGES2 - PTGER2	Prostaglandin	Non-protein Signaling	PMID: 34949672;PMID: 21508345	Pre	T Proliferating.PGE2-PTGES2	NK.PTGER2
	CD8 Naive	TEM	HLA-F	CD8B	0.00266542	0	HLA-F_CD8B	HLA-F - CD8B	MHC-I	Cell-Cell Contact	KEGG: hsa04514	Pre	CD8 Naive.HLA-F	TEM.CD8B	2.88924e-16	-0.143588	43.6019	47.4298	6.48941e-05	0.0666441	34.8515	32.5904
	TCM	Myeloid	TNFSF14	TNFRSF14	0.00266463	0	TNFSF14_TNFRSF14	TNFSF14 - TNFRSF14	LIGHT	Secreted Signaling	KEGG: hsa04060	Pre	TCM.TNFSF14	Myeloid.TNFRSF14	3.18671e-21	-0.055118	24.8912	28.5709	0.0027762	0.141743	73.5294	64.4022
	T Proliferating	CD8 Naive	APP	SORL1	0.00265852	0	APP_SORL1	APP - SORL1	APP	Cell-Cell Contact	PMID: 24523320	Pre	T Proliferating.APP	CD8 Naive.SORL1	1.47263e-56	-0.0526736	69.3461	73.4107
	TCM	B naive	TNFSF13B	TNFRSF13C	0.00265352	0	TNFSF13B_TNFRSF13C	TNFSF13B - TNFRSF13C	BAFF	Secreted Signaling	KEGG: hsa04060	Post	TCM.TNFSF13B	B naive.TNFRSF13C	3.16553e-122	0.166805	36.0803	25.5376
	Myeloid	NK	CD55	ADGRE5	0.00265198	0	CD55_ADGRE5	CD55 - ADGRE5	ADGRE	Cell-Cell Contact	PMID: 31462748	Post	Myeloid.CD55	NK.ADGRE5
	TCM	Treg	TNF	TNFRSF1B	0.00241167	0	TNF_TNFRSF1B	TNF - TNFRSF1B	TNF	Secreted Signaling	KEGG: hsa04060	Pre	TCM.TNF	Treg.TNFRSF1B	7.07172e-23	-0.0816529	28.1411	32.0227
	CD8 Naive	B naive	TNFSF13B	TNFRSF13C	0.00264984	0	TNFSF13B_TNFRSF13C	TNFSF13B - TNFRSF13C	BAFF	Secreted Signaling	KEGG: hsa04060	Post	CD8 Naive.TNFSF13B	B naive.TNFRSF13C	1.59568e-11	0.0975095	34.1909	26.2486
	B proliferating	B proliferating	PTPRC	CD22	0.00264517	0	PTPRC_CD22	PTPRC - CD22	CD45	Cell-Cell Contact	PMID: 12115612	Pre	B proliferating.PTPRC	B proliferating.CD22	4.21066e-12	0.13568	77.9478	72.3177
	B proliferating	B proliferating	LGALS9	PTPRC	0.00264275	0	LGALS9_CD45	LGALS9 - CD45	GALECTIN	Secreted Signaling	PMID: 30120235	Pre	B proliferating.LGALS9	B proliferating.PTPRC	1.00448e-08	0.066038	34.087	29.0276	4.21066e-12	0.13568	77.9478	72.3177
	T Proliferating	T Proliferating	PGE2-PTGES3	PTGER2	0.00264176	0	PGE2-PTGES3_PTGER2	PGE2-PTGES3 - PTGER2	Prostaglandin	Non-protein Signaling	PMID: 34949672;PMID: 21508345	Post	T Proliferating.PGE2-PTGES3	T Proliferating.PTGER2	0	-0.10931	99.8961	99.9254
	Myeloid	Myeloid	CD55	ADGRE5	0.00262967	0.01	CD55_ADGRE5	CD55 - ADGRE5	ADGRE	Cell-Cell Contact	PMID: 31462748	Pre	Myeloid.CD55	Myeloid.ADGRE5
	Treg	NK	Cholesterol-LIPA	RORA	0.00262861	0	Cholesterol-Cholesterol-LIPA_RORA	CHOLESTEROL-LIPA - RORA	Cholesterol	Non-protein Signaling	HMRbase;PMID:12467577;PDB:1N83	Post	Treg.Cholesterol-LIPA	NK.RORA					1.26154e-11	-0.172043	48.0249	54.3222
	TCM	Myeloid	HLA-F	LILRB1	0.00261999	0	HLA-F_LILRB1	HLA-F - LILRB1	MHC-I	Cell-Cell Contact	PMID: 28484462	Post	TCM.HLA-F	Myeloid.LILRB1
	CD4 Naive	TEM	HLA-F	CD8B	0.00261048	0	HLA-F_CD8B	HLA-F - CD8B	MHC-I	Cell-Cell Contact	KEGG: hsa04514	Pre	CD4 Naive.HLA-F	TEM.CD8B	3.29797e-27	-0.124081	32.1016	35.9961	6.48941e-05	0.0666441	34.8515	32.5904
	MAIT	B proliferating	CD6	ALCAM	0.00260894	0	CD6_ALCAM	CD6 - ALCAM	CD6	Cell-Cell Contact	PMID: 23602662	Post	MAIT.CD6	B proliferating.ALCAM	4.23683e-05	0.133399	47.7115	36.3042	8.99274e-13	-0.119998	41.4957	48.282
	Myeloid	NK_CD56bright	APP	SORL1	0.00260798	0	APP_SORL1	APP - SORL1	APP	Cell-Cell Contact	PMID: 24523320	Post	Myeloid.APP	NK_CD56bright.SORL1
	MAIT	TEM	HLA-F	CD8A	0.00260594	0	HLA-F_CD8A	HLA-F - CD8A	MHC-I	Cell-Cell Contact	KEGG: hsa04514	Post	MAIT.HLA-F	TEM.CD8A	3.17676e-06	-0.171704	28.4327	36.6312	1.64635e-10	0.103307	42.2322	38.3133
	T Proliferating	T Proliferating	ITGAV_ITGB1	ADGRE5	0.00260536	0	ITGAV_ITGB1_ADGRE5	(ITGAV+ITGB1) - ADGRE5	ADGRE	Cell-Cell Contact	PMID: 31462748	Pre	T Proliferating.ITGAV_ITGB1	T Proliferating.ADGRE5	4.80666e-63	0.0744151	87.2857	83.2888	1.18667e-79	-0.0767256	81.3033	83.1799
	B proliferating	CD8 Naive	LGALS9	CD44	0.00260461	0	LGALS9_CD44	LGALS9 - CD44	GALECTIN	Secreted Signaling	PMID: 25065622	Pre	B proliferating.LGALS9	CD8 Naive.CD44	1.00448e-08	0.066038	34.087	29.0276	4.75254e-10	-0.107945	62.1192	61.1739
	T Proliferating	TCM	CD55	ADGRE5	0.00260427	0	CD55_ADGRE5	CD55 - ADGRE5	ADGRE	Cell-Cell Contact	PMID: 31462748	Pre	T Proliferating.CD55	TCM.ADGRE5	1.70816e-34	0.0500451	86.87	85.3446
	MAIT	B naive	SEMA4D	CD72	0.00259933	0	SEMA4D_CD72	SEMA4D - CD72	SEMA4	Cell-Cell Contact	PMID: 22325954	Post	MAIT.SEMA4D	B naive.CD72					1.09587e-12	0.10696	33.667	26.5876
	Myeloid	MAIT	CXCL16	CXCR6	0.00259325	0	CXCL16_CXCR6	CXCL16 - CXCR6	CXCL	Secreted Signaling	KEGG: hsa04060	Post	Myeloid.CXCL16	MAIT.CXCR6
	Myeloid	B proliferating	SPP1	ITGA4_ITGB1	0.00259043	0	SPP1_ITGA4_ITGB1	SPP1 - (ITGA4+ITGB1)	SPP1	Secreted Signaling	PMID: 21907263	Pre	Myeloid.SPP1	B proliferating.ITGA4_ITGB1	0.0151945	-0.336405	33.0882	40.7609	0.00011706	0.0575939	49.2174	45.8509
	T Proliferating	CD4 Naive	APP	CD74	0.00258725	0	APP_CD74	APP - CD74	APP	Cell-Cell Contact	PMID: 19849849	Post	T Proliferating.APP	CD4 Naive.CD74	1.47263e-56	-0.0526736	69.3461	73.4107	1.13684e-29	0.0938794	39.642	29.7557
	B naive	NK_CD56bright	CD55	ADGRE5	0.00258583	0	CD55_ADGRE5	CD55 - ADGRE5	ADGRE	Cell-Cell Contact	PMID: 31462748	Pre	B naive.CD55	NK_CD56bright.ADGRE5
	NK	T Proliferating	TGFB1	ACVR1_TGFbR	0.00257872	0	TGFB1_ACVR1_TGFBR1	TGFB1 - (ACVR1+TGFBR1)	TGFb	Secreted Signaling	PMID: 29376829	Pre	NK.TGFB1	T Proliferating.ACVR1_TGFbR					6.10076e-69	-0.0729496	90.3362	93.2197
	Myeloid	TEM	NECTIN2	TIGIT	0.00257851	0	NECTIN2_TIGIT	NECTIN2 - TIGIT	NECTIN	Cell-Cell Contact	KEGG: hsa04514	Post	Myeloid.NECTIN2	TEM.TIGIT
	B proliferating	Myeloid	CD55	ADGRE5	0.0025748	0	CD55_ADGRE5	CD55 - ADGRE5	ADGRE	Cell-Cell Contact	PMID: 31462748	Pre	B proliferating.CD55	Myeloid.ADGRE5
	TCM	Myeloid	LTa1b2	LTBR	0.00257458	0	LTA_LTB_LTBR	LTA - (LTB+LTBR)	LT	Secreted Signaling	PMID: 24248355	Post	TCM.LTa1b2	Myeloid.LTBR	2.13394e-23	-0.114827	42.4177	45.9108
	Myeloid	Myeloid	SPP1	ITGAV_ITGB1	0.00257266	0	SPP1_ITGAV_ITGB1	SPP1 - (ITGAV+ITGB1)	SPP1	Secreted Signaling	PMID: 21907263	Post	Myeloid.SPP1	Myeloid.ITGAV_ITGB1	0.0151945	-0.336405	33.0882	40.7609
	CD4 Naive	B proliferating	CD6	ALCAM	0.00257047	0	CD6_ALCAM	CD6 - ALCAM	CD6	Cell-Cell Contact	PMID: 23602662	Post	CD4 Naive.CD6	B proliferating.ALCAM	2.24229e-11	0.0594787	44.0647	36.319	8.99274e-13	-0.119998	41.4957	48.282
	T Proliferating	MAIT	Cholesterol-DHCR7	RORA	0.00256937	0	Cholesterol-Cholesterol-DHCR7_RORA	CHOLESTEROL-DHCR7 - RORA	Cholesterol	Non-protein Signaling	HMRbase;PMID:12467577;PDB:1N83	Pre	T Proliferating.Cholesterol-DHCR7	MAIT.RORA
	NK_CD56bright	CD8 Naive	TNFSF14	TNFRSF14	0.00256872	0	TNFSF14_TNFRSF14	TNFSF14 - TNFRSF14	LIGHT	Secreted Signaling	KEGG: hsa04060	Pre	NK_CD56bright.TNFSF14	CD8 Naive.TNFRSF14	4.10232e-06	-0.132226	25.3275	34.9758	7.63987e-24	0.169372	60.3588	45.0237
	CD8 Naive	B naive	SEMA4D	CD72	0.00256733	0	SEMA4D_CD72	SEMA4D - CD72	SEMA4	Cell-Cell Contact	PMID: 22325954	Post	CD8 Naive.SEMA4D	B naive.CD72					1.09587e-12	0.10696	33.667	26.5876
	CD8 Naive	CD8 Naive	HLA-F	CD8A	0.0025643	0	HLA-F_CD8A	HLA-F - CD8A	MHC-I	Cell-Cell Contact	KEGG: hsa04514	Post	CD8 Naive.HLA-F	CD8 Naive.CD8A	2.88924e-16	-0.143588	43.6019	47.4298	7.07523e-06	-0.0879426	41.74	42.0525
	T Proliferating	Myeloid	ICAM1	ITGAX_ITGB2	0.00256155	0	ICAM1_ITGAX_ITGB2	ICAM1 - (ITGAX+ITGB2)	ICAM	Cell-Cell Contact	PMID: 16252253	Pre	T Proliferating.ICAM1	Myeloid.ITGAX_ITGB2					0.0001514	-0.273771	59.9265	69.0217
	B proliferating	NK	ICAM1	ITGAL	0.00253087	0	ICAM1_ITGAL	ICAM1 - ITGAL	ICAM	Cell-Cell Contact	PMID: 23602662	Post	B proliferating.ICAM1	NK.ITGAL	2.27176e-07	-0.0675162	42.713	48.1361	2.57831e-09	-0.134831	33.4674	39.2094
	T Proliferating	T Proliferating	LCK	CD8 receptor	0.00252705	0	LCK_CD8A_CD8B1	LCK - (CD8A+CD8B1)	LCK	Cell-Cell Contact	PMID: 25427562	Pre	T Proliferating.LCK	T Proliferating.CD8 receptor					5.22579e-49	0.0668841	43.3831	37.9105
	B proliferating	T Proliferating	IL15	IL15RA_IL2RB	0.00251845	0	IL15_IL15RA_IL2RB	IL15 - (IL15RA+IL2RB)	IL2	Secreted Signaling	KEGG: hsa04060	Post	B proliferating.IL15	T Proliferating.IL15RA_IL2RB	3.81608e-06	0.0639408	39.0261	34.3598	2.26662e-133	0.084623	96.5041	93.9195
	Myeloid	T Proliferating	Cholesterol-LIPA	RORA	0.00251748	0	Cholesterol-Cholesterol-LIPA_RORA	CHOLESTEROL-LIPA - RORA	Cholesterol	Non-protein Signaling	HMRbase;PMID:12467577;PDB:1N83	Pre	Myeloid.Cholesterol-LIPA	T Proliferating.RORA					2.5017e-63	-0.0813836	73.6733	77.765
	T Proliferating	NK	Cholesterol-DHCR24	RORA	0.00251149	0	Cholesterol-Cholesterol-DHCR24_RORA	CHOLESTEROL-DHCR24 - RORA	Cholesterol	Non-protein Signaling	HMRbase;PMID:12467577;PDB:1N83	Post	T Proliferating.Cholesterol-DHCR24	NK.RORA					1.26154e-11	-0.172043	48.0249	54.3222
	Treg	B naive	TNFSF13B	TNFRSF13C	0.00250835	0	TNFSF13B_TNFRSF13C	TNFSF13B - TNFRSF13C	BAFF	Secreted Signaling	KEGG: hsa04060	Pre	Treg.TNFSF13B	B naive.TNFRSF13C	0.00917553	0.0586801	32.6909	27.6441
	T Proliferating	CD8 Naive	APP	CD74	0.00250546	0	APP_CD74	APP - CD74	APP	Cell-Cell Contact	PMID: 19849849	Post	T Proliferating.APP	CD8 Naive.CD74	1.47263e-56	-0.0526736	69.3461	73.4107	1.15237e-07	0.0699891	46.1747	36.8939
	TCM	TEM	LTA	TNFRSF1B	0.00250127	0	LTA_TNFRSF1B	LTA - TNFRSF1B	LT	Secreted Signaling	KEGG: hsa04060	Pre	TCM.LTA	TEM.TNFRSF1B	2.13394e-23	-0.114827	42.4177	45.9108	2.95308e-54	-0.141034	18.6319	30.6506
	Myeloid	T Proliferating	APP	SORL1	0.00249675	0	APP_SORL1	APP - SORL1	APP	Cell-Cell Contact	PMID: 24523320	Pre	Myeloid.APP	T Proliferating.SORL1
	Myeloid	T Proliferating	HLA-F	CD8A	0.00249256	0	HLA-F_CD8A	HLA-F - CD8A	MHC-I	Cell-Cell Contact	KEGG: hsa04514	Post	Myeloid.HLA-F	T Proliferating.CD8A
	T Proliferating	NK_CD56bright	ICAM2	ITGAL_ITGB2	0.0024908	0	ICAM2_ITGAL_ITGB2	ICAM2 - (ITGAL+ITGB2)	ICAM	Cell-Cell Contact	KEGG: hsa04514	Post	T Proliferating.ICAM2	NK_CD56bright.ITGAL_ITGB2					0.0307623	-0.090319	47.1616	49.4346
	B proliferating	T Proliferating	LGALS9	P4HB	0.00249022	0	LGALS9_P4HB	LGALS9 - P4HB	GALECTIN	Secreted Signaling	PMID:21670307;uniprot	Pre	B proliferating.LGALS9	T Proliferating.P4HB	1.00448e-08	0.066038	34.087	29.0276	1.72036e-92	-0.0666882	95.992	97.1479
	B proliferating	TCM	IL7	IL7R_IL2RG	0.00248947	0	IL7_IL7R_IL2RG	IL7 - (IL7R+IL2RG)	IL2	Secreted Signaling	KEGG: hsa04060	Post	B proliferating.IL7	TCM.IL7R_IL2RG	1.91662e-08	0.0667603	29.7739	24.5543	1.64285e-17	0.0583866	68.4232	62.4712
	TEM	Myeloid	IFNG	IFNGR1_IFNGR2	0.00248784	0	IFNG_IFNGR1_IFNGR2	IFNG - (IFNGR1+IFNGR2)	IFN-II	Secreted Signaling	KEGG: hsa04060	Pre	TEM.IFNG	Myeloid.IFNGR1_IFNGR2	1.41912e-90	-0.331327	15.4635	30.4458
	Myeloid	B naive	SPP1	CD44	0.00248561	0	SPP1_CD44	SPP1 - CD44	SPP1	Secreted Signaling	PMID: 21907263	Post	Myeloid.SPP1	B naive.CD44	0.0151945	-0.336405	33.0882	40.7609
	CD4 Naive	T Proliferating	TGFB1	TGFbR1_R2	0.00248443	0	TGFB1_TGFBR1_TGFBR2	TGFB1 - (TGFBR1+TGFBR2)	TGFb	Secreted Signaling	KEGG: hsa04350	Post	CD4 Naive.TGFB1	T Proliferating.TGFbR1_R2					6.10076e-69	-0.0729496	90.3362	93.2197
	Myeloid	Myeloid	LPAR1	ADGRE5	0.00248347	0	LPAR1_ADGRE5	LPAR1 - ADGRE5	ADGRE	Cell-Cell Contact	PMID: 31462748	Pre	Myeloid.LPAR1	Myeloid.ADGRE5
	TCM	T Proliferating	CD99	PILRB	0.00247868	0	CD99_PILRB	Cd99 - Pilrb	CD99	Cell-Cell Contact	uniprot;PMID:18234675	Post	TCM.CD99	T Proliferating.PILRB
	TCM	T Proliferating	TNF	TNFRSF1B	0.00240778	0	TNF_TNFRSF1B	TNF - TNFRSF1B	TNF	Secreted Signaling	KEGG: hsa04060	Post	TCM.TNF	T Proliferating.TNFRSF1B	7.07172e-23	-0.0816529	28.1411	32.0227
	Myeloid	T Proliferating	CD274	PDCD1	0.00247091	0	CD274_PDCD1	CD274 - PDCD1	PD-L1	Cell-Cell Contact	PMID: 23954143	Post	Myeloid.CD274	T Proliferating.PDCD1
	CD4 Naive	NK_CD56bright	CD55	ADGRE5	0.00245934	0	CD55_ADGRE5	CD55 - ADGRE5	ADGRE	Cell-Cell Contact	PMID: 31462748	Post	CD4 Naive.CD55	NK_CD56bright.ADGRE5
	Myeloid	Myeloid	TGFB1	ACVR1_TGFbR	0.00245851	0	TGFB1_ACVR1_TGFBR1	TGFB1 - (ACVR1+TGFBR1)	TGFb	Secreted Signaling	PMID: 29376829	Pre	Myeloid.TGFB1	Myeloid.ACVR1_TGFbR
	T Proliferating	MAIT	APP	SORL1	0.00244022	0	APP_SORL1	APP - SORL1	APP	Cell-Cell Contact	PMID: 24523320	Post	T Proliferating.APP	MAIT.SORL1	1.47263e-56	-0.0526736	69.3461	73.4107	1.08739e-07	0.141498	38.4189	25.2657
	NK_CD56bright	TEM	LCK	CD8 receptor	0.00244009	0	LCK_CD8A_CD8B1	LCK - (CD8A+CD8B1)	LCK	Cell-Cell Contact	PMID: 25427562	Pre	NK_CD56bright.LCK	TEM.CD8 receptor	0.0331198	-0.0699745	35.6623	40.2262	3.24471e-05	0.0849755	38.5419	35.4518
	T Proliferating	T Proliferating	IL2	IL2RB_IL2RG	0.00243257	0	IL2_IL2RB_IL2RG	IL2 - (IL2RB+IL2RG)	IL2	Secreted Signaling	KEGG: hsa04060	Pre	T Proliferating.IL2	T Proliferating.IL2RB_IL2RG	2.56815e-213	-0.219794	29.2363	44.9894	2.26662e-133	0.084623	96.5041	93.9195
	Myeloid	T Proliferating	LPAR1	ADGRE5	0.00242823	0	LPAR1_ADGRE5	LPAR1 - ADGRE5	ADGRE	Cell-Cell Contact	PMID: 31462748	Post	Myeloid.LPAR1	T Proliferating.ADGRE5					1.18667e-79	-0.0767256	81.3033	83.1799
	CD4 Naive	CD8 Naive	HLA-F	CD8A	0.00242526	0	HLA-F_CD8A	HLA-F - CD8A	MHC-I	Cell-Cell Contact	KEGG: hsa04514	Post	CD4 Naive.HLA-F	CD8 Naive.CD8A	3.29797e-27	-0.124081	32.1016	35.9961	7.07523e-06	-0.0879426	41.74	42.0525
	Myeloid	B naive	TNFSF13B	TNFRSF13C	0.00241714	0	TNFSF13B_TNFRSF13C	TNFSF13B - TNFRSF13C	BAFF	Secreted Signaling	KEGG: hsa04060	Pre	Myeloid.TNFSF13B	B naive.TNFRSF13C
	TCM	B naive	SEMA4D	CD72	0.00241518	0	SEMA4D_CD72	SEMA4D - CD72	SEMA4	Cell-Cell Contact	PMID: 22325954	Post	TCM.SEMA4D	B naive.CD72	5.25463e-19	0.0506684	45.3079	40.6773	1.09587e-12	0.10696	33.667	26.5876
	Myeloid	TEM	ITGAV_ITGB1	ADGRE5	0.00241415	0	ITGAV_ITGB1_ADGRE5	(ITGAV+ITGB1) - ADGRE5	ADGRE	Cell-Cell Contact	PMID: 31462748	Pre	Myeloid.ITGAV_ITGB1	TEM.ADGRE5
	TCM	Treg	TNF	TNFRSF1B	0.00153612	0	TNF_TNFRSF1B	TNF - TNFRSF1B	TNF	Secreted Signaling	KEGG: hsa04060	Post	TCM.TNF	Treg.TNFRSF1B	7.07172e-23	-0.0816529	28.1411	32.0227
	TCM	TEM	TNF	TNFRSF1B	0.00121269	0	TNF_TNFRSF1B	TNF - TNFRSF1B	TNF	Secreted Signaling	KEGG: hsa04060	Pre	TCM.TNF	TEM.TNFRSF1B	7.07172e-23	-0.0816529	28.1411	32.0227	2.95308e-54	-0.141034	18.6319	30.6506
	NK_CD56bright	T Proliferating	CCL5	CCR4	0.0024044	0	CCL5_CCR4	CCL5 - CCR4	CCL	Secreted Signaling	KEGG: hsa04060	Post	NK_CD56bright.CCL5	T Proliferating.CCR4	0.00474387	0.140299	43.6681	37.0759
	Myeloid	Myeloid	TGFB1	ACVR1_TGFbR	0.00240201	0	TGFB1_ACVR1_TGFBR1	TGFB1 - (ACVR1+TGFBR1)	TGFb	Secreted Signaling	PMID: 29376829	Post	Myeloid.TGFB1	Myeloid.ACVR1_TGFbR
	TCM	Myeloid	TNF	TNFRSF1A	0.000923861	0	TNF_TNFRSF1A	TNF - TNFRSF1A	TNF	Secreted Signaling	KEGG: hsa04060	Pre	TCM.TNF	Myeloid.TNFRSF1A	7.07172e-23	-0.0816529	28.1411	32.0227
	B naive	NK_CD56bright	CD55	ADGRE5	0.00239521	0	CD55_ADGRE5	CD55 - ADGRE5	ADGRE	Cell-Cell Contact	PMID: 31462748	Post	B naive.CD55	NK_CD56bright.ADGRE5
	TCM	T Proliferating	LCK	CD8 receptor	0.00239221	0	LCK_CD8A_CD8B1	LCK - (CD8A+CD8B1)	LCK	Cell-Cell Contact	PMID: 25427562	Post	TCM.LCK	T Proliferating.CD8 receptor					5.22579e-49	0.0668841	43.3831	37.9105
	T Proliferating	MAIT	IL2	IL2RB_IL2RG	0.00239109	0	IL2_IL2RB_IL2RG	IL2 - (IL2RB+IL2RG)	IL2	Secreted Signaling	KEGG: hsa04060	Pre	T Proliferating.IL2	MAIT.IL2RB_IL2RG	2.56815e-213	-0.219794	29.2363	44.9894	3.26129e-10	-0.246329	57.0042	61.5699
	T Proliferating	NK	CLEC2B	KLRB1	0.00238339	0	CLEC2B_KLRB1	CLEC2B - KLRB1	CLEC	Cell-Cell Contact	PMID: 24223577	Pre	T Proliferating.CLEC2B	NK.KLRB1					1.96921e-08	0.156633	68.6906	64.9431
	Treg	TCM	Cholesterol-LIPA	RORA	0.00238302	0	Cholesterol-Cholesterol-LIPA_RORA	CHOLESTEROL-LIPA - RORA	Cholesterol	Non-protein Signaling	HMRbase;PMID:12467577;PDB:1N83	Pre	Treg.Cholesterol-LIPA	TCM.RORA
	TCM	Myeloid	CD55	ADGRE5	0.00238105	0	CD55_ADGRE5	CD55 - ADGRE5	ADGRE	Cell-Cell Contact	PMID: 31462748	Post	TCM.CD55	Myeloid.ADGRE5
	B proliferating	NK_CD56bright	APP	CD74	0.00237906	0	APP_CD74	APP - CD74	APP	Cell-Cell Contact	PMID: 19849849	Post	B proliferating.APP	NK_CD56bright.CD74	6.46353e-07	-0.0604968	28.9043	33.5818	8.28774e-05	0.161598	56.623	48.9499
	Myeloid	T Proliferating	SPP1	ITGAV_ITGB1	0.00237163	0	SPP1_ITGAV_ITGB1	SPP1 - (ITGAV+ITGB1)	SPP1	Secreted Signaling	PMID: 21907263	Pre	Myeloid.SPP1	T Proliferating.ITGAV_ITGB1	0.0151945	-0.336405	33.0882	40.7609	4.80666e-63	0.0744151	87.2857	83.2888
	Myeloid	T Proliferating	APP	SORL1	0.00236882	0	APP_SORL1	APP - SORL1	APP	Cell-Cell Contact	PMID: 24523320	Post	Myeloid.APP	T Proliferating.SORL1
	NK	B naive	SEMA4D	CD72	0.00236868	0	SEMA4D_CD72	SEMA4D - CD72	SEMA4	Cell-Cell Contact	PMID: 22325954	Post	NK.SEMA4D	B naive.CD72					1.09587e-12	0.10696	33.667	26.5876
	NK_CD56bright	TEM	CD55	ADGRE5	0.00236677	0	CD55_ADGRE5	CD55 - ADGRE5	ADGRE	Cell-Cell Contact	PMID: 31462748	Post	NK_CD56bright.CD55	TEM.ADGRE5
	Myeloid	T Proliferating	MPZL1	MPZL1	0.00236004	0	MPZL1_MPZL1	MPZL1 - MPZL1	MPZ	Cell-Cell Contact	KEGG: hsa04514	Post	Myeloid.MPZL1	T Proliferating.MPZL1
	T Proliferating	Myeloid	MPZL1	MPZL1	0.00236004	0	MPZL1_MPZL1	MPZL1 - MPZL1	MPZ	Cell-Cell Contact	KEGG: hsa04514	Post	T Proliferating.MPZL1	Myeloid.MPZL1
	Myeloid	CD8 Naive	Cholesterol-LIPA	RORA	0.00235969	0	Cholesterol-Cholesterol-LIPA_RORA	CHOLESTEROL-LIPA - RORA	Cholesterol	Non-protein Signaling	HMRbase;PMID:12467577;PDB:1N83	Post	Myeloid.Cholesterol-LIPA	CD8 Naive.RORA
	MAIT	TEM	HLA-F	CD8B	0.00235673	0	HLA-F_CD8B	HLA-F - CD8B	MHC-I	Cell-Cell Contact	KEGG: hsa04514	Pre	MAIT.HLA-F	TEM.CD8B	3.17676e-06	-0.171704	28.4327	36.6312	6.48941e-05	0.0666441	34.8515	32.5904
	B proliferating	B proliferating	LGALS9	CD44	0.00235414	0	LGALS9_CD44	LGALS9 - CD44	GALECTIN	Secreted Signaling	PMID: 25065622	Pre	B proliferating.LGALS9	B proliferating.CD44	1.00448e-08	0.066038	34.087	29.0276
	Myeloid	NK	CD55	ADGRE5	0.00234702	0.02	CD55_ADGRE5	CD55 - ADGRE5	ADGRE	Cell-Cell Contact	PMID: 31462748	Pre	Myeloid.CD55	NK.ADGRE5
	B proliferating	Treg	APP	CD74	0.00234353	0	APP_CD74	APP - CD74	APP	Cell-Cell Contact	PMID: 19849849	Post	B proliferating.APP	Treg.CD74	6.46353e-07	-0.0604968	28.9043	33.5818	0.00163514	0.0917351	51.5346	43.8039
	B proliferating	TCM	LGALS9	CD44	0.0023435	0	LGALS9_CD44	LGALS9 - CD44	GALECTIN	Secreted Signaling	PMID: 25065622	Pre	B proliferating.LGALS9	TCM.CD44	1.00448e-08	0.066038	34.087	29.0276
	T Proliferating	MAIT	APP	CD74	0.00233886	0	APP_CD74	APP - CD74	APP	Cell-Cell Contact	PMID: 19849849	Post	T Proliferating.APP	MAIT.CD74	1.47263e-56	-0.0526736	69.3461	73.4107
	B proliferating	T Proliferating	HLA-F	CD8A	0.00233658	0	HLA-F_CD8A	HLA-F - CD8A	MHC-I	Cell-Cell Contact	KEGG: hsa04514	Pre	B proliferating.HLA-F	T Proliferating.CD8A
	NK	T Proliferating	TGFB1	ACVR1_TGFbR	0.00233638	0	TGFB1_ACVR1_TGFBR1	TGFB1 - (ACVR1+TGFBR1)	TGFb	Secreted Signaling	PMID: 29376829	Post	NK.TGFB1	T Proliferating.ACVR1_TGFbR					6.10076e-69	-0.0729496	90.3362	93.2197
	TCM	T Proliferating	TNF	TNFRSF1A	0.000728301	0	TNF_TNFRSF1A	TNF - TNFRSF1A	TNF	Secreted Signaling	KEGG: hsa04060	Pre	TCM.TNF	T Proliferating.TNFRSF1A	7.07172e-23	-0.0816529	28.1411	32.0227
	Myeloid	TEM	ITGAV_ITGB1	ADGRE5	0.00232646	0	ITGAV_ITGB1_ADGRE5	(ITGAV+ITGB1) - ADGRE5	ADGRE	Cell-Cell Contact	PMID: 31462748	Post	Myeloid.ITGAV_ITGB1	TEM.ADGRE5
	B proliferating	NK	CD55	ADGRE5	0.0023253	0	CD55_ADGRE5	CD55 - ADGRE5	ADGRE	Cell-Cell Contact	PMID: 31462748	Post	B proliferating.CD55	NK.ADGRE5
	NK_CD56bright	B naive	TNFSF14	TNFRSF14	0.00231184	0	TNFSF14_TNFRSF14	TNFSF14 - TNFRSF14	LIGHT	Secreted Signaling	KEGG: hsa04060	Pre	NK_CD56bright.TNFSF14	B naive.TNFRSF14	4.10232e-06	-0.132226	25.3275	34.9758
	CD8 Naive	B proliferating	CD6	ALCAM	0.00230974	0	CD6_ALCAM	CD6 - ALCAM	CD6	Cell-Cell Contact	PMID: 23602662	Post	CD8 Naive.CD6	B proliferating.ALCAM					8.99274e-13	-0.119998	41.4957	48.282
	T Proliferating	TEM	IL2	IL2RA_IL2RB	0.00230665	0	IL2_IL2RA_IL2RB	IL2 - (IL2RA+IL2RB+IL2RG)	IL2	Secreted Signaling	KEGG: hsa04060	Pre	T Proliferating.IL2	TEM.IL2RA_IL2RB	2.56815e-213	-0.219794	29.2363	44.9894	7.77366e-11	-0.285407	27.3807	41.0241
	CD4 Naive	B naive	SEMA4D	CD72	0.00230582	0	SEMA4D_CD72	SEMA4D - CD72	SEMA4	Cell-Cell Contact	PMID: 22325954	Post	CD4 Naive.SEMA4D	B naive.CD72					1.09587e-12	0.10696	33.667	26.5876
	T Proliferating	TEM	IL2	IL2RB_IL2RG	0.00230375	0	IL2_IL2RB_IL2RG	IL2 - (IL2RB+IL2RG)	IL2	Secreted Signaling	KEGG: hsa04060	Pre	T Proliferating.IL2	TEM.IL2RB_IL2RG	2.56815e-213	-0.219794	29.2363	44.9894	1.55473e-10	-0.068933	34.7795	41.5783
	Myeloid	T Proliferating	HLA-DQB1	CD4	0.00229884	0	HLA-DQB1_CD4	HLA-DQB1 - CD4	MHC-II	Cell-Cell Contact	KEGG: hsa04514	Post	Myeloid.HLA-DQB1	T Proliferating.CD4	0.00605154	-0.157681	50	61.6848
	B proliferating	NK	CD55	ADGRE5	0.00229804	0	CD55_ADGRE5	CD55 - ADGRE5	ADGRE	Cell-Cell Contact	PMID: 31462748	Pre	B proliferating.CD55	NK.ADGRE5
	Myeloid	T Proliferating	CCL5	CCR4	0.00229727	0	CCL5_CCR4	CCL5 - CCR4	CCL	Secreted Signaling	KEGG: hsa04060	Post	Myeloid.CCL5	T Proliferating.CCR4
	TCM	Myeloid	CD40LG	ITGAM_ITGB2	0.00228386	0	CD40LG_ITGAM_ITGB2	CD40LG - (ITGAM+ITGB2)	CD40	Secreted Signaling	PMID: 28676852	Pre	TCM.CD40LG	Myeloid.ITGAM_ITGB2					0.0043651	-0.205981	47.4265	55.5707
	Treg	Myeloid	HLA-F	LILRB1	0.00227627	0	HLA-F_LILRB1	HLA-F - LILRB1	MHC-I	Cell-Cell Contact	PMID: 28484462	Pre	Treg.HLA-F	Myeloid.LILRB1
	T Proliferating	T Proliferating	HLA-E	KLRK1	0.00227347	0	HLA-E_KLRK1	HLA-E - KLRK1	MHC-I	Cell-Cell Contact	PMID: 28484462	Pre	T Proliferating.HLA-E	T Proliferating.KLRK1
	B proliferating	NK_CD56bright	ICAM1	SPN	0.00226917	0	ICAM1_SPN	ICAM1 - SPN	ICAM	Cell-Cell Contact	PMID: 1683685	Pre	B proliferating.ICAM1	NK_CD56bright.SPN	2.27176e-07	-0.0675162	42.713	48.1361
	NK_CD56bright	CD8 Naive	TNFSF14	TNFRSF14	0.00226419	0	TNFSF14_TNFRSF14	TNFSF14 - TNFRSF14	LIGHT	Secreted Signaling	KEGG: hsa04060	Post	NK_CD56bright.TNFSF14	CD8 Naive.TNFRSF14	4.10232e-06	-0.132226	25.3275	34.9758	7.63987e-24	0.169372	60.3588	45.0237
	T Proliferating	MAIT	COL6A2	CD44	0.00226324	0	COL6A2_CD44	COL6A2 - CD44	COLLAGEN	ECM-Receptor	KEGG: hsa04512	Post	T Proliferating.COL6A2	MAIT.CD44					9.86838e-05	0.213141	81.6921	67.2935
	TCM	NK_CD56bright	CD55	ADGRE5	0.00225881	0	CD55_ADGRE5	CD55 - ADGRE5	ADGRE	Cell-Cell Contact	PMID: 31462748	Pre	TCM.CD55	NK_CD56bright.ADGRE5
	B naive	Myeloid	HLA-F	LILRB1	0.00225153	0	HLA-F_LILRB1	HLA-F - LILRB1	MHC-I	Cell-Cell Contact	PMID: 28484462	Post	B naive.HLA-F	Myeloid.LILRB1
	B naive	T Proliferating	HLA-DMB	CD4	0.00224823	0	HLA-DMB_CD4	HLA-DMB - CD4	MHC-II	Cell-Cell Contact	KEGG: hsa04514	Pre	B naive.HLA-DMB	T Proliferating.CD4	2.09768e-05	-0.0850457	39.4061	42.9144
	Myeloid	T Proliferating	TNFSF15	TNFRSF25	0.00224501	0	TNFSF15_TNFRSF25	TNFSF15 - TNFRSF25	VEGI	Secreted Signaling	KEGG: hsa04060	Post	Myeloid.TNFSF15	T Proliferating.TNFRSF25
	NK_CD56bright	TEM	HLA-F	CD8B	0.00224493	0	HLA-F_CD8B	HLA-F - CD8B	MHC-I	Cell-Cell Contact	KEGG: hsa04514	Pre	NK_CD56bright.HLA-F	TEM.CD8B					6.48941e-05	0.0666441	34.8515	32.5904
	T Proliferating	T Proliferating	ITGAV_ITGB1	ADGRE5	0.00224173	0	ITGAV_ITGB1_ADGRE5	(ITGAV+ITGB1) - ADGRE5	ADGRE	Cell-Cell Contact	PMID: 31462748	Post	T Proliferating.ITGAV_ITGB1	T Proliferating.ADGRE5	4.80666e-63	0.0744151	87.2857	83.2888	1.18667e-79	-0.0767256	81.3033	83.1799
	Treg	CD4 Naive	Cholesterol-LIPA	RORA	0.00224001	0	Cholesterol-Cholesterol-LIPA_RORA	CHOLESTEROL-LIPA - RORA	Cholesterol	Non-protein Signaling	HMRbase;PMID:12467577;PDB:1N83	Pre	Treg.Cholesterol-LIPA	CD4 Naive.RORA					4.15184e-12	0.050423	37.2864	30.3805
	T Proliferating	T Proliferating	HLA-E	KLRK1	0.00223805	0	HLA-E_KLRK1	HLA-E - KLRK1	MHC-I	Cell-Cell Contact	PMID: 28484462	Post	T Proliferating.HLA-E	T Proliferating.KLRK1
	T Proliferating	TCM	PGE2-PTGES2	PTGER4	0.00223072	0	PGE2-PTGES2_PTGER4	PGE2-PTGES2 - PTGER4	Prostaglandin	Non-protein Signaling	PMID: 34949672;PMID: 21508345	Post	T Proliferating.PGE2-PTGES2	TCM.PTGER4					2.98155e-54	0.076503	34.1826	27.5534
	NK_CD56bright	T Proliferating	TGFB1	ACVR1_TGFbR	0.0022299	0	TGFB1_ACVR1_TGFBR1	TGFB1 - (ACVR1+TGFBR1)	TGFb	Secreted Signaling	PMID: 29376829	Pre	NK_CD56bright.TGFB1	T Proliferating.ACVR1_TGFbR					6.10076e-69	-0.0729496	90.3362	93.2197
	T Proliferating	NK	LGALS9	PTPRC	0.00222812	0	LGALS9_CD45	LGALS9 - CD45	GALECTIN	Secreted Signaling	PMID: 30120235	Post	T Proliferating.LGALS9	NK.PTPRC					1.30654e-05	-0.0656018	89.7952	89.5788
	NK_CD56bright	CD4 Naive	TNFSF14	TNFRSF14	0.00222672	0	TNFSF14_TNFRSF14	TNFSF14 - TNFRSF14	LIGHT	Secreted Signaling	KEGG: hsa04060	Post	NK_CD56bright.TNFSF14	CD4 Naive.TNFRSF14	4.10232e-06	-0.132226	25.3275	34.9758	1.17378e-53	0.160725	52.933	38.4108
	B proliferating	NK_CD56bright	ICAM1	ITGAL	0.00222671	0	ICAM1_ITGAL	ICAM1 - ITGAL	ICAM	Cell-Cell Contact	PMID: 23602662	Post	B proliferating.ICAM1	NK_CD56bright.ITGAL	2.27176e-07	-0.0675162	42.713	48.1361	0.0307623	-0.090319	47.1616	49.4346
	Myeloid	NK	LPAR1	ADGRE5	0.0022165	0	LPAR1_ADGRE5	LPAR1 - ADGRE5	ADGRE	Cell-Cell Contact	PMID: 31462748	Pre	Myeloid.LPAR1	NK.ADGRE5
	T Proliferating	Myeloid	SEMA4D	PLXNB2	0.0022163	0	SEMA4D_PLXNB2	SEMA4D - PLXNB2	SEMA4	Cell-Cell Contact	PMID: 27533782	Pre	T Proliferating.SEMA4D	Myeloid.PLXNB2					0.0419633	-0.0736264	23.5294	29.0761
	Myeloid	NK	SPP1	ITGA4_ITGB1	0.00221402	0	SPP1_ITGA4_ITGB1	SPP1 - (ITGA4+ITGB1)	SPP1	Secreted Signaling	PMID: 21907263	Post	Myeloid.SPP1	NK.ITGA4_ITGB1	0.0151945	-0.336405	33.0882	40.7609	8.7246e-07	0.109575	38.5516	33.7193
	TCM	T Proliferating	ICAM2	ITGAL_ITGB2	0.00221099	0	ICAM2_ITGAL_ITGB2	ICAM2 - (ITGAL+ITGB2)	ICAM	Cell-Cell Contact	KEGG: hsa04514	Post	TCM.ICAM2	T Proliferating.ITGAL_ITGB2
	T Proliferating	TEM	HLA-F	CD8B	0.00221075	0	HLA-F_CD8B	HLA-F - CD8B	MHC-I	Cell-Cell Contact	KEGG: hsa04514	Pre	T Proliferating.HLA-F	TEM.CD8B					6.48941e-05	0.0666441	34.8515	32.5904
	B proliferating	NK_CD56bright	ICAM1	ITGAL_ITGB2	0.00220959	0	ICAM1_ITGAL_ITGB2	ICAM1 - (ITGAL+ITGB2)	ICAM	Cell-Cell Contact	KEGG: hsa04514	Pre	B proliferating.ICAM1	NK_CD56bright.ITGAL_ITGB2	2.27176e-07	-0.0675162	42.713	48.1361	0.0307623	-0.090319	47.1616	49.4346
	Myeloid	T Proliferating	HLA-F	CD8A	0.0022086	0	HLA-F_CD8A	HLA-F - CD8A	MHC-I	Cell-Cell Contact	KEGG: hsa04514	Pre	Myeloid.HLA-F	T Proliferating.CD8A
	MAIT	TEM	HLA-F	CD8B	0.002206	0	HLA-F_CD8B	HLA-F - CD8B	MHC-I	Cell-Cell Contact	KEGG: hsa04514	Post	MAIT.HLA-F	TEM.CD8B	3.17676e-06	-0.171704	28.4327	36.6312	6.48941e-05	0.0666441	34.8515	32.5904
	Myeloid	NK_CD56bright	TNFSF14	TNFRSF14	0.00220423	0.03	TNFSF14_TNFRSF14	TNFSF14 - TNFRSF14	LIGHT	Secreted Signaling	KEGG: hsa04060	Post	Myeloid.TNFSF14	NK_CD56bright.TNFRSF14
	B proliferating	Myeloid	ICAM1	ITGAM_ITGB2	0.00220242	0	ICAM1_ITGAM_ITGB2	ICAM1 - (ITGAM+ITGB2)	ICAM	Cell-Cell Contact	KEGG: hsa04514	Post	B proliferating.ICAM1	Myeloid.ITGAM_ITGB2	2.27176e-07	-0.0675162	42.713	48.1361	0.0043651	-0.205981	47.4265	55.5707
	Myeloid	T Proliferating	HLA-DRB5	CD4	0.00220015	0	HLA-DRB5_CD4	HLA-DRB5 - CD4	MHC-II	Cell-Cell Contact	KEGG: hsa04514	Pre	Myeloid.HLA-DRB5	T Proliferating.CD4	0.041792	-0.140671	42.2794	49.4565
	T Proliferating	NK_CD56bright	BAG6	NCR3	0.00219995	0	BAG6_NCR3-PS	BAG6 - NCR3-PS	BAG	Secreted Signaling	PMID: 30021652	Pre	T Proliferating.BAG6	NK_CD56bright.NCR3					0.000971743	-0.0999696	28.6754	36.1066
	Myeloid	T Proliferating	CD99	PILRB	0.00219875	0	CD99_PILRB	Cd99 - Pilrb	CD99	Cell-Cell Contact	uniprot;PMID:18234675	Pre	Myeloid.CD99	T Proliferating.PILRB
	TCM	TEM	HLA-F	CD8B	0.00219873	0	HLA-F_CD8B	HLA-F - CD8B	MHC-I	Cell-Cell Contact	KEGG: hsa04514	Pre	TCM.HLA-F	TEM.CD8B					6.48941e-05	0.0666441	34.8515	32.5904
	B proliferating	T Proliferating	APP	CD74	0.00219868	0	APP_CD74	APP - CD74	APP	Cell-Cell Contact	PMID: 19849849	Pre	B proliferating.APP	T Proliferating.CD74	6.46353e-07	-0.0604968	28.9043	33.5818	1.0955e-259	0.150075	90.789	82.7538
	TEM	Myeloid	ANXA1	FPR3	0.00218905	0	ANXA1_FPR3	ANXA1 - FPR3	ANNEXIN	Secreted Signaling	PMID: 33082511	Post	TEM.ANXA1	Myeloid.FPR3	7.38593e-44	0.231134	52.2232	41.6867
	TCM	Myeloid	TNF	TNFRSF1A	0.00069265	0	TNF_TNFRSF1A	TNF - TNFRSF1A	TNF	Secreted Signaling	KEGG: hsa04060	Post	TCM.TNF	Myeloid.TNFRSF1A	7.07172e-23	-0.0816529	28.1411	32.0227
	B proliferating	Myeloid	IL7	IL7R_IL2RG	0.00217553	0	IL7_IL7R_IL2RG	IL7 - (IL7R+IL2RG)	IL2	Secreted Signaling	KEGG: hsa04060	Post	B proliferating.IL7	Myeloid.IL7R_IL2RG	1.91662e-08	0.0667603	29.7739	24.5543	0.0337613	-0.0468468	58.8235	56.1141
	B proliferating	T Proliferating	HLA-F	CD8B	0.0021714	0	HLA-F_CD8B	HLA-F - CD8B	MHC-I	Cell-Cell Contact	KEGG: hsa04514	Pre	B proliferating.HLA-F	T Proliferating.CD8B					5.22579e-49	0.0668841	43.3831	37.9105
	B proliferating	T Proliferating	LGALS9	CD44	0.00217048	0	LGALS9_CD44	LGALS9 - CD44	GALECTIN	Secreted Signaling	PMID: 25065622	Pre	B proliferating.LGALS9	T Proliferating.CD44	1.00448e-08	0.066038	34.087	29.0276
	TCM	TCM	TNF	TNFRSF1B	0.000653898	0	TNF_TNFRSF1B	TNF - TNFRSF1B	TNF	Secreted Signaling	KEGG: hsa04060	Post	TCM.TNF	TCM.TNFRSF1B	7.07172e-23	-0.0816529	28.1411	32.0227
	T Proliferating	MAIT	IL2	IL2RA_IL2RB	0.00216441	0	IL2_IL2RA_IL2RB	IL2 - (IL2RA+IL2RB+IL2RG)	IL2	Secreted Signaling	KEGG: hsa04060	Pre	T Proliferating.IL2	MAIT.IL2RA_IL2RB	2.56815e-213	-0.219794	29.2363	44.9894	1.63065e-10	-0.326422	38.5576	48.0785
	B proliferating	T Proliferating	ICAM1	SPN	0.002163	0	ICAM1_SPN	ICAM1 - SPN	ICAM	Cell-Cell Contact	PMID: 1683685	Post	B proliferating.ICAM1	T Proliferating.SPN	2.27176e-07	-0.0675162	42.713	48.1361
	CD4 Naive	TEM	CD55	ADGRE5	0.00215429	0	CD55_ADGRE5	CD55 - ADGRE5	ADGRE	Cell-Cell Contact	PMID: 31462748	Pre	CD4 Naive.CD55	TEM.ADGRE5
	TCM	T Proliferating	CD99	PILRB	0.00215331	0	CD99_PILRB	Cd99 - Pilrb	CD99	Cell-Cell Contact	uniprot;PMID:18234675	Pre	TCM.CD99	T Proliferating.PILRB
	B proliferating	T Proliferating	PGE2-PTGES3	PTGER2	0.00214842	0	PGE2-PTGES3_PTGER2	PGE2-PTGES3 - PTGER2	Prostaglandin	Non-protein Signaling	PMID: 34949672;PMID: 21508345	Post	B proliferating.PGE2-PTGES3	T Proliferating.PTGER2	1.0092e-05	-0.0650867	85.4261	86.7261
	B proliferating	Myeloid	ANGPTL1	LILRB3	0.00214834	0	ANGPTL1_PIRB	ANGPTL1 - PIRB	ANGPTL	Secreted Signaling	PMID: 24478758	Post	B proliferating.ANGPTL1	Myeloid.LILRB3	6.92489e-14	0.0708136	31.2	23.2901
	B proliferating	NK_CD56bright	ICAM1	SPN	0.00214687	0	ICAM1_SPN	ICAM1 - SPN	ICAM	Cell-Cell Contact	PMID: 1683685	Post	B proliferating.ICAM1	NK_CD56bright.SPN	2.27176e-07	-0.0675162	42.713	48.1361
	T Proliferating	NK_CD56bright	APP	SORL1	0.00214243	0	APP_SORL1	APP - SORL1	APP	Cell-Cell Contact	PMID: 24523320	Pre	T Proliferating.APP	NK_CD56bright.SORL1	1.47263e-56	-0.0526736	69.3461	73.4107
	B naive	Myeloid	HLA-F	LILRB1	0.00213962	0	HLA-F_LILRB1	HLA-F - LILRB1	MHC-I	Cell-Cell Contact	PMID: 28484462	Pre	B naive.HLA-F	Myeloid.LILRB1
	T Proliferating	T Proliferating	Cholesterol-DHCR24	RORA	0.00213816	0	Cholesterol-Cholesterol-DHCR24_RORA	CHOLESTEROL-DHCR24 - RORA	Cholesterol	Non-protein Signaling	HMRbase;PMID:12467577;PDB:1N83	Pre	T Proliferating.Cholesterol-DHCR24	T Proliferating.RORA					2.5017e-63	-0.0813836	73.6733	77.765
	NK_CD56bright	TEM	CD55	ADGRE5	0.00213397	0	CD55_ADGRE5	CD55 - ADGRE5	ADGRE	Cell-Cell Contact	PMID: 31462748	Pre	NK_CD56bright.CD55	TEM.ADGRE5
	Myeloid	Myeloid	ANXA1	FPR3	0.00212799	0	ANXA1_FPR3	ANXA1 - FPR3	ANNEXIN	Secreted Signaling	PMID: 33082511	Pre	Myeloid.ANXA1	Myeloid.FPR3	0.00992845	-0.161901	48.5294	56.5217
	TCM	B proliferating	TNFSF14	TNFRSF14	0.00212795	0	TNFSF14_TNFRSF14	TNFSF14 - TNFRSF14	LIGHT	Secreted Signaling	KEGG: hsa04060	Pre	TCM.TNFSF14	B proliferating.TNFRSF14	3.18671e-21	-0.055118	24.8912	28.5709	7.14867e-05	0.0554329	56.8348	53.4684
	NK_CD56bright	T Proliferating	TNFSF14	TNFRSF14	0.00212542	0	TNFSF14_TNFRSF14	TNFSF14 - TNFRSF14	LIGHT	Secreted Signaling	KEGG: hsa04060	Pre	NK_CD56bright.TNFSF14	T Proliferating.TNFRSF14	4.10232e-06	-0.132226	25.3275	34.9758
	TCM	NK_CD56bright	CD55	ADGRE5	0.00212359	0	CD55_ADGRE5	CD55 - ADGRE5	ADGRE	Cell-Cell Contact	PMID: 31462748	Post	TCM.CD55	NK_CD56bright.ADGRE5
	T Proliferating	Myeloid	COL6A3	CD44	0.00211721	0	COL6A3_CD44	COL6A3 - CD44	COLLAGEN	ECM-Receptor	KEGG: hsa04512	Pre	T Proliferating.COL6A3	Myeloid.CD44					0.00699287	-0.184389	91.5441	93.4783
	TEM	Myeloid	HLA-F	LILRB1	0.00211196	0	HLA-F_LILRB1	HLA-F - LILRB1	MHC-I	Cell-Cell Contact	PMID: 28484462	Post	TEM.HLA-F	Myeloid.LILRB1	1.51778e-18	-0.104198	40.9721	51.1084
	B naive	T Proliferating	IL15	IL15RA_IL2RB	0.00210819	0	IL15_IL15RA_IL2RB	IL15 - (IL15RA+IL2RB)	IL2	Secreted Signaling	KEGG: hsa04060	Pre	B naive.IL15	T Proliferating.IL15RA_IL2RB					2.26662e-133	0.084623	96.5041	93.9195
	TEM	B proliferating	CD6	ALCAM	0.00210588	0	CD6_ALCAM	CD6 - ALCAM	CD6	Cell-Cell Contact	PMID: 23602662	Pre	TEM.CD6	B proliferating.ALCAM					8.99274e-13	-0.119998	41.4957	48.282
	NK	T Proliferating	CD99	PILRB	0.00209788	0	CD99_PILRB	Cd99 - Pilrb	CD99	Cell-Cell Contact	uniprot;PMID:18234675	Post	NK.CD99	T Proliferating.PILRB
	B proliferating	TEM	ICAM1	ITGAL	0.00209441	0	ICAM1_ITGAL	ICAM1 - ITGAL	ICAM	Cell-Cell Contact	PMID: 23602662	Post	B proliferating.ICAM1	TEM.ITGAL	2.27176e-07	-0.0675162	42.713	48.1361	2.24749e-34	-0.161442	36.0396	47.3494
	T Proliferating	Myeloid	ITGAV_ITGB1	ADGRE5	0.00209108	0	ITGAV_ITGB1_ADGRE5	(ITGAV+ITGB1) - ADGRE5	ADGRE	Cell-Cell Contact	PMID: 31462748	Pre	T Proliferating.ITGAV_ITGB1	Myeloid.ADGRE5	4.80666e-63	0.0744151	87.2857	83.2888
	Myeloid	TEM	TNFSF14	TNFRSF14	0.00208448	0	TNFSF14_TNFRSF14	TNFSF14 - TNFRSF14	LIGHT	Secreted Signaling	KEGG: hsa04060	Pre	Myeloid.TNFSF14	TEM.TNFRSF14
	T Proliferating	MAIT	Cholesterol-LIPA	RORA	0.00208162	0	Cholesterol-Cholesterol-LIPA_RORA	CHOLESTEROL-LIPA - RORA	Cholesterol	Non-protein Signaling	HMRbase;PMID:12467577;PDB:1N83	Post	T Proliferating.Cholesterol-LIPA	MAIT.RORA
	T Proliferating	Myeloid	HLA-F	LILRB1	0.00208037	0	HLA-F_LILRB1	HLA-F - LILRB1	MHC-I	Cell-Cell Contact	PMID: 28484462	Post	T Proliferating.HLA-F	Myeloid.LILRB1
	MAIT	T Proliferating	TGFB1	ACVR1_TGFbR	0.00207639	0	TGFB1_ACVR1_TGFBR1	TGFB1 - (ACVR1+TGFBR1)	TGFb	Secreted Signaling	PMID: 29376829	Post	MAIT.TGFB1	T Proliferating.ACVR1_TGFbR	0.000573467	0.098151	45.9085	35.7318	6.10076e-69	-0.0729496	90.3362	93.2197
	NK_CD56bright	T Proliferating	TNFSF10	TNFRSF10B	0.00207564	0	TNFSF10_TNFRSF10B	TNFSF10 - TNFRSF10B	TRAIL	Secreted Signaling	KEGG: hsa04060; PMID: 18813321	Pre	NK_CD56bright.TNFSF10	T Proliferating.TNFRSF10B	0.0024804	-0.14719	57.3508	60.8239
	Myeloid	Myeloid	CD55	ADGRE5	0.00206714	0.03	CD55_ADGRE5	CD55 - ADGRE5	ADGRE	Cell-Cell Contact	PMID: 31462748	Post	Myeloid.CD55	Myeloid.ADGRE5
	Treg	Myeloid	HLA-F	LILRB1	0.00206609	0	HLA-F_LILRB1	HLA-F - LILRB1	MHC-I	Cell-Cell Contact	PMID: 28484462	Post	Treg.HLA-F	Myeloid.LILRB1
	T Proliferating	TEM	LGALS9	PTPRC	0.00206458	0	LGALS9_CD45	LGALS9 - CD45	GALECTIN	Secreted Signaling	PMID: 30120235	Post	T Proliferating.LGALS9	TEM.PTPRC					3.94976e-05	0.0592471	92.0972	91.8675
	CD4 Naive	TEM	CD55	ADGRE5	0.00206086	0	CD55_ADGRE5	CD55 - ADGRE5	ADGRE	Cell-Cell Contact	PMID: 31462748	Post	CD4 Naive.CD55	TEM.ADGRE5
	Myeloid	TEM	NECTIN2	TIGIT	0.00205977	0	NECTIN2_TIGIT	NECTIN2 - TIGIT	NECTIN	Cell-Cell Contact	KEGG: hsa04514	Pre	Myeloid.NECTIN2	TEM.TIGIT
	T Proliferating	Myeloid	ICAM1	ITGAX_ITGB2	0.00205969	0	ICAM1_ITGAX_ITGB2	ICAM1 - (ITGAX+ITGB2)	ICAM	Cell-Cell Contact	PMID: 16252253	Post	T Proliferating.ICAM1	Myeloid.ITGAX_ITGB2					0.0001514	-0.273771	59.9265	69.0217
	Myeloid	T Proliferating	HLA-F	CD8B	0.00205245	0	HLA-F_CD8B	HLA-F - CD8B	MHC-I	Cell-Cell Contact	KEGG: hsa04514	Pre	Myeloid.HLA-F	T Proliferating.CD8B					5.22579e-49	0.0668841	43.3831	37.9105
	CD8 Naive	Myeloid	HLA-F	LILRB1	0.00204995	0	HLA-F_LILRB1	HLA-F - LILRB1	MHC-I	Cell-Cell Contact	PMID: 28484462	Pre	CD8 Naive.HLA-F	Myeloid.LILRB1	2.88924e-16	-0.143588	43.6019	47.4298
	T Proliferating	MAIT	COL6A2	CD44	0.00204467	0	COL6A2_CD44	COL6A2 - CD44	COLLAGEN	ECM-Receptor	KEGG: hsa04512	Pre	T Proliferating.COL6A2	MAIT.CD44					9.86838e-05	0.213141	81.6921	67.2935
	NK_CD56bright	T Proliferating	TGFB1	ACVR1_TGFbR	0.00203919	0	TGFB1_ACVR1_TGFBR1	TGFB1 - (ACVR1+TGFBR1)	TGFb	Secreted Signaling	PMID: 29376829	Post	NK_CD56bright.TGFB1	T Proliferating.ACVR1_TGFbR					6.10076e-69	-0.0729496	90.3362	93.2197
	B proliferating	T Proliferating	ICAM1	SPN	0.00203223	0	ICAM1_SPN	ICAM1 - SPN	ICAM	Cell-Cell Contact	PMID: 1683685	Pre	B proliferating.ICAM1	T Proliferating.SPN	2.27176e-07	-0.0675162	42.713	48.1361
	T Proliferating	TCM	IL2	IL2RA_IL2RB	0.00203146	0	IL2_IL2RA_IL2RB	IL2 - (IL2RA+IL2RB+IL2RG)	IL2	Secreted Signaling	KEGG: hsa04060	Pre	T Proliferating.IL2	TCM.IL2RA_IL2RB	2.56815e-213	-0.219794	29.2363	44.9894	4.49985e-17	-0.0153502	61.2559	59.7988
	Myeloid	TEM	Cholesterol-LIPA	RORA	0.00203096	0	Cholesterol-Cholesterol-LIPA_RORA	CHOLESTEROL-LIPA - RORA	Cholesterol	Non-protein Signaling	HMRbase;PMID:12467577;PDB:1N83	Pre	Myeloid.Cholesterol-LIPA	TEM.RORA					1.21868e-08	-0.0860869	43.6004	49.0361
	T Proliferating	Myeloid	LGALS9	CD44	0.00202415	0	LGALS9_CD44	LGALS9 - CD44	GALECTIN	Secreted Signaling	PMID: 25065622	Post	T Proliferating.LGALS9	Myeloid.CD44					0.00699287	-0.184389	91.5441	93.4783
	MAIT	B naive	TNFSF13B	TNFRSF13C	0.00201878	0	TNFSF13B_TNFRSF13C	TNFSF13B - TNFRSF13C	BAFF	Secreted Signaling	KEGG: hsa04060	Pre	MAIT.TNFSF13B	B naive.TNFRSF13C	3.24044e-49	0.601602	60.749	27.8005
	T Proliferating	Myeloid	CCL5	CCR1	0.00201778	0	CCL5_CCR1	CCL5 - CCR1	CCL	Secreted Signaling	KEGG: hsa04060	Post	T Proliferating.CCL5	Myeloid.CCR1	3.9534e-39	0.0591299	37.8164	32.026
	T Proliferating	NK_CD56bright	IL2	IL2RA_IL2RB	0.00200904	0	IL2_IL2RA_IL2RB	IL2 - (IL2RA+IL2RB+IL2RG)	IL2	Secreted Signaling	KEGG: hsa04060	Pre	T Proliferating.IL2	NK_CD56bright.IL2RA_IL2RB	2.56815e-213	-0.219794	29.2363	44.9894	0.00406341	-0.103724	21.5429	26.8174
	CD4 Naive	Myeloid	HLA-F	LILRB1	0.00200767	0	HLA-F_LILRB1	HLA-F - LILRB1	MHC-I	Cell-Cell Contact	PMID: 28484462	Pre	CD4 Naive.HLA-F	Myeloid.LILRB1	3.29797e-27	-0.124081	32.1016	35.9961
	B naive	TEM	CD55	ADGRE5	0.00200709	0	CD55_ADGRE5	CD55 - ADGRE5	ADGRE	Cell-Cell Contact	PMID: 31462748	Post	B naive.CD55	TEM.ADGRE5
	T Proliferating	CD8 Naive	APP	SORL1	0.0020064	0	APP_SORL1	APP - SORL1	APP	Cell-Cell Contact	PMID: 24523320	Post	T Proliferating.APP	CD8 Naive.SORL1	1.47263e-56	-0.0526736	69.3461	73.4107
	Treg	TEM	Cholesterol-LIPA	RORA	0.00200627	0	Cholesterol-Cholesterol-LIPA_RORA	CHOLESTEROL-LIPA - RORA	Cholesterol	Non-protein Signaling	HMRbase;PMID:12467577;PDB:1N83	Post	Treg.Cholesterol-LIPA	TEM.RORA					1.21868e-08	-0.0860869	43.6004	49.0361
	Myeloid	CD4 Naive	LGALS9	CD44	0.00200407	0	LGALS9_CD44	LGALS9 - CD44	GALECTIN	Secreted Signaling	PMID: 25065622	Pre	Myeloid.LGALS9	CD4 Naive.CD44
	Treg	T Proliferating	Cholesterol-LIPA	RORA	0.00200163	0	Cholesterol-Cholesterol-LIPA_RORA	CHOLESTEROL-LIPA - RORA	Cholesterol	Non-protein Signaling	HMRbase;PMID:12467577;PDB:1N83	Post	Treg.Cholesterol-LIPA	T Proliferating.RORA					2.5017e-63	-0.0813836	73.6733	77.765
	MAIT	T Proliferating	TGFB1	ACVR1_TGFbR	0.00200135	0	TGFB1_ACVR1_TGFBR1	TGFB1 - (ACVR1+TGFBR1)	TGFb	Secreted Signaling	PMID: 29376829	Pre	MAIT.TGFB1	T Proliferating.ACVR1_TGFbR	0.000573467	0.098151	45.9085	35.7318	6.10076e-69	-0.0729496	90.3362	93.2197
	Myeloid	NK	LPAR1	ADGRE5	0.00200057	0	LPAR1_ADGRE5	LPAR1 - ADGRE5	ADGRE	Cell-Cell Contact	PMID: 31462748	Post	Myeloid.LPAR1	NK.ADGRE5
	Myeloid	Myeloid	ITGAV_ITGB1	ADGRE2	0.00199777	0	ITGAV_ITGB1_ADGRE2	(ITGAV+ITGB1) - ADGRE2	ADGRE	Cell-Cell Contact	PMID: 31462748	Pre	Myeloid.ITGAV_ITGB1	Myeloid.ADGRE2
	CD8 Naive	CD8 Naive	PECAM1	PECAM1	0.00199699	0	PECAM1_PECAM1	PECAM1 - PECAM1	PECAM1	Cell-Cell Contact	KEGG: hsa04514	Post	CD8 Naive.PECAM1	CD8 Naive.PECAM1	0.000509768	-0.0730366	34.6649	35.1805	0.000509768	-0.0730366	34.6649	35.1805
	Treg	T Proliferating	ICAM2	ITGAL_ITGB2	0.00199023	0	ICAM2_ITGAL_ITGB2	ICAM2 - (ITGAL+ITGB2)	ICAM	Cell-Cell Contact	KEGG: hsa04514	Post	Treg.ICAM2	T Proliferating.ITGAL_ITGB2
	TCM	T Proliferating	PGE2-PTGES3	PTGER2	0.00198078	0	PGE2-PTGES3_PTGER2	PGE2-PTGES3 - PTGER2	Prostaglandin	Non-protein Signaling	PMID: 34949672;PMID: 21508345	Post	TCM.PGE2-PTGES3	T Proliferating.PTGER2
	MAIT	T Proliferating	TNFSF14	TNFRSF14	0.00196879	0.01	TNFSF14_TNFRSF14	TNFSF14 - TNFRSF14	LIGHT	Secreted Signaling	KEGG: hsa04060	Post	MAIT.TNFSF14	T Proliferating.TNFRSF14
	NK_CD56bright	TCM	CD55	ADGRE5	0.00196586	0	CD55_ADGRE5	CD55 - ADGRE5	ADGRE	Cell-Cell Contact	PMID: 31462748	Post	NK_CD56bright.CD55	TCM.ADGRE5
	Myeloid	TCM	SPP1	ITGA4_ITGB1	0.0019621	0	SPP1_ITGA4_ITGB1	SPP1 - (ITGA4+ITGB1)	SPP1	Secreted Signaling	PMID: 21907263	Post	Myeloid.SPP1	TCM.ITGA4_ITGB1	0.0151945	-0.336405	33.0882	40.7609
	B naive	T Proliferating	HLA-DMB	CD4	0.00195965	0	HLA-DMB_CD4	HLA-DMB - CD4	MHC-II	Cell-Cell Contact	KEGG: hsa04514	Post	B naive.HLA-DMB	T Proliferating.CD4	2.09768e-05	-0.0850457	39.4061	42.9144
	Myeloid	B proliferating	ITGAV_ITGB1	ADGRE5	0.00195446	0	ITGAV_ITGB1_ADGRE5	(ITGAV+ITGB1) - ADGRE5	ADGRE	Cell-Cell Contact	PMID: 31462748	Pre	Myeloid.ITGAV_ITGB1	B proliferating.ADGRE5
	Myeloid	T Proliferating	MPZL1	MPZL1	0.0019535	0	MPZL1_MPZL1	MPZL1 - MPZL1	MPZ	Cell-Cell Contact	KEGG: hsa04514	Pre	Myeloid.MPZL1	T Proliferating.MPZL1
	T Proliferating	Myeloid	MPZL1	MPZL1	0.0019535	0	MPZL1_MPZL1	MPZL1 - MPZL1	MPZ	Cell-Cell Contact	KEGG: hsa04514	Pre	T Proliferating.MPZL1	Myeloid.MPZL1
	T Proliferating	MAIT	Cholesterol-LIPA	RORA	0.00195306	0	Cholesterol-Cholesterol-LIPA_RORA	CHOLESTEROL-LIPA - RORA	Cholesterol	Non-protein Signaling	HMRbase;PMID:12467577;PDB:1N83	Pre	T Proliferating.Cholesterol-LIPA	MAIT.RORA
	Myeloid	Treg	LGALS9	CD44	0.00194918	0	LGALS9_CD44	LGALS9 - CD44	GALECTIN	Secreted Signaling	PMID: 25065622	Pre	Myeloid.LGALS9	Treg.CD44
	B proliferating	TCM	APP	CD74	0.00194818	0	APP_CD74	APP - CD74	APP	Cell-Cell Contact	PMID: 19849849	Post	B proliferating.APP	TCM.CD74	6.46353e-07	-0.0604968	28.9043	33.5818	8.74803e-87	0.125092	60.0952	49.8272
	NK_CD56bright	Myeloid	HLA-F	LILRB1	0.00194743	0	HLA-F_LILRB1	HLA-F - LILRB1	MHC-I	Cell-Cell Contact	PMID: 28484462	Post	NK_CD56bright.HLA-F	Myeloid.LILRB1
	T Proliferating	Myeloid	TNFSF14	LTBR	0.00194683	0	TNFSF14_LTBR	TNFSF14 - LTBR	LIGHT	Secreted Signaling	KEGG: hsa04060	Post	T Proliferating.TNFSF14	Myeloid.LTBR
	MAIT	T Proliferating	PGE2-PTGES3	PTGER2	0.00194461	0	PGE2-PTGES3_PTGER2	PGE2-PTGES3 - PTGER2	Prostaglandin	Non-protein Signaling	PMID: 34949672;PMID: 21508345	Post	MAIT.PGE2-PTGES3	T Proliferating.PTGER2	8.10181e-05	0.198669	81.6921	67.2118
	Treg	NK_CD56bright	Cholesterol-LIPA	RORA	0.00193767	0	Cholesterol-Cholesterol-LIPA_RORA	CHOLESTEROL-LIPA - RORA	Cholesterol	Non-protein Signaling	HMRbase;PMID:12467577;PDB:1N83	Pre	Treg.Cholesterol-LIPA	NK_CD56bright.RORA
	Myeloid	TCM	ITGAV_ITGB1	ADGRE5	0.00193237	0	ITGAV_ITGB1_ADGRE5	(ITGAV+ITGB1) - ADGRE5	ADGRE	Cell-Cell Contact	PMID: 31462748	Post	Myeloid.ITGAV_ITGB1	TCM.ADGRE5
	NK_CD56bright	Treg	TNFSF14	TNFRSF14	0.00193003	0	TNFSF14_TNFRSF14	TNFSF14 - TNFRSF14	LIGHT	Secreted Signaling	KEGG: hsa04060	Pre	NK_CD56bright.TNFSF14	Treg.TNFRSF14	4.10232e-06	-0.132226	25.3275	34.9758	8.56047e-05	0.0804125	36.4026	28.8243
	MAIT	T Proliferating	GZMA	PARD3	0.00192952	0	GZMA_PARD3	GZMA - PARD3	PARs	Secreted Signaling	KEGG: hsa04080	Pre	MAIT.GZMA	T Proliferating.PARD3	1.75411e-12	-0.382501	61.165	67.5388
	MAIT	CD8 Naive	HLA-F	CD8A	0.00192438	0	HLA-F_CD8A	HLA-F - CD8A	MHC-I	Cell-Cell Contact	KEGG: hsa04514	Post	MAIT.HLA-F	CD8 Naive.CD8A	3.17676e-06	-0.171704	28.4327	36.6312	7.07523e-06	-0.0879426	41.74	42.0525
	B proliferating	TCM	ICAM1	ITGAL	0.00192325	0	ICAM1_ITGAL	ICAM1 - ITGAL	ICAM	Cell-Cell Contact	PMID: 23602662	Pre	B proliferating.ICAM1	TCM.ITGAL	2.27176e-07	-0.0675162	42.713	48.1361
	Treg	Treg	Cholesterol-LIPA	RORA	0.00192141	0	Cholesterol-Cholesterol-LIPA_RORA	CHOLESTEROL-LIPA - RORA	Cholesterol	Non-protein Signaling	HMRbase;PMID:12467577;PDB:1N83	Post	Treg.Cholesterol-LIPA	Treg.RORA
	Myeloid	Myeloid	C3	ITGAM_ITGB2	0.00192035	0	C3_ITGAM_ITGB2	C3 - (ITGAM+ITGB2)	COMPLEMENT	Secreted Signaling	PMID: 16234578	Post	Myeloid.C3	Myeloid.ITGAM_ITGB2					0.0043651	-0.205981	47.4265	55.5707
	T Proliferating	TEM	Cholesterol-DHCR24	RORA	0.00191683	0	Cholesterol-Cholesterol-DHCR24_RORA	CHOLESTEROL-DHCR24 - RORA	Cholesterol	Non-protein Signaling	HMRbase;PMID:12467577;PDB:1N83	Post	T Proliferating.Cholesterol-DHCR24	TEM.RORA					1.21868e-08	-0.0860869	43.6004	49.0361
	B proliferating	NK	APP	CD74	0.00191534	0	APP_CD74	APP - CD74	APP	Cell-Cell Contact	PMID: 19849849	Pre	B proliferating.APP	NK.CD74	6.46353e-07	-0.0604968	28.9043	33.5818	0.0112984	0.0604457	41.6971	39.8483
	T Proliferating	T Proliferating	Cholesterol-DHCR24	RORA	0.0019124	0	Cholesterol-Cholesterol-DHCR24_RORA	CHOLESTEROL-DHCR24 - RORA	Cholesterol	Non-protein Signaling	HMRbase;PMID:12467577;PDB:1N83	Post	T Proliferating.Cholesterol-DHCR24	T Proliferating.RORA					2.5017e-63	-0.0813836	73.6733	77.765
	NK_CD56bright	TCM	TNFSF14	TNFRSF14	0.00190893	0	TNFSF14_TNFRSF14	TNFSF14 - TNFRSF14	LIGHT	Secreted Signaling	KEGG: hsa04060	Pre	NK_CD56bright.TNFSF14	TCM.TNFRSF14	4.10232e-06	-0.132226	25.3275	34.9758	2.27209e-102	0.122907	54.7792	43.703
	TCM	Myeloid	LTA	TNFRSF1A	0.00190612	0	LTA_TNFRSF1A	LTA - TNFRSF1A	LT	Secreted Signaling	KEGG: hsa04060	Pre	TCM.LTA	Myeloid.TNFRSF1A	2.13394e-23	-0.114827	42.4177	45.9108
	T Proliferating	NK_CD56bright	LGALS9	PTPRC	0.00190567	0	LGALS9_CD45	LGALS9 - CD45	GALECTIN	Secreted Signaling	PMID: 30120235	Post	T Proliferating.LGALS9	NK_CD56bright.PTPRC
	B naive	TEM	CD55	ADGRE5	0.00189966	0	CD55_ADGRE5	CD55 - ADGRE5	ADGRE	Cell-Cell Contact	PMID: 31462748	Pre	B naive.CD55	TEM.ADGRE5
	Myeloid	MAIT	APP	SORL1	0.00189786	0	APP_SORL1	APP - SORL1	APP	Cell-Cell Contact	PMID: 24523320	Pre	Myeloid.APP	MAIT.SORL1					1.08739e-07	0.141498	38.4189	25.2657
	T Proliferating	Myeloid	TGFB1	ACVR1B_TGFbR2	0.00189046	0	TGFB1_ACVR1B_TGFBR2	TGFB1 - (ACVR1B+TGFBR2)	TGFb	Secreted Signaling	PMID: 27449815	Post	T Proliferating.TGFB1	Myeloid.ACVR1B_TGFbR2
	B proliferating	CD4 Naive	IL7	IL7R_IL2RG	0.00188131	0	IL7_IL7R_IL2RG	IL7 - (IL7R+IL2RG)	IL2	Secreted Signaling	KEGG: hsa04060	Post	B proliferating.IL7	CD4 Naive.IL7R_IL2RG	1.91662e-08	0.0667603	29.7739	24.5543	1.88643e-20	0.0790889	42.1016	33.0549
	T Proliferating	Myeloid	LTa1b2	LTBR	0.0018779	0	LTA_LTB_LTBR	LTA - (LTB+LTBR)	LT	Secreted Signaling	PMID: 24248355	Pre	T Proliferating.LTa1b2	Myeloid.LTBR	6.22452e-10	0.0688542	94.1327	93.7951
	Myeloid	NK	LGALS9	HAVCR2	0.00187507	0	LGALS9_HAVCR2	LGALS9 - HAVCR2	GALECTIN	Secreted Signaling	PMID: 27192565	Pre	Myeloid.LGALS9	NK.HAVCR2					2.66546e-12	-0.153447	24.7623	32.1421
	Myeloid	Treg	Cholesterol-LIPA	RORA	0.00187094	0	Cholesterol-Cholesterol-LIPA_RORA	CHOLESTEROL-LIPA - RORA	Cholesterol	Non-protein Signaling	HMRbase;PMID:12467577;PDB:1N83	Pre	Myeloid.Cholesterol-LIPA	Treg.RORA
	NK	T Proliferating	CD99	PILRB	0.0018696	0	CD99_PILRB	Cd99 - Pilrb	CD99	Cell-Cell Contact	uniprot;PMID:18234675	Pre	NK.CD99	T Proliferating.PILRB
	T Proliferating	NK	ITGAV_ITGB1	ADGRE5	0.00186621	0	ITGAV_ITGB1_ADGRE5	(ITGAV+ITGB1) - ADGRE5	ADGRE	Cell-Cell Contact	PMID: 31462748	Pre	T Proliferating.ITGAV_ITGB1	NK.ADGRE5	4.80666e-63	0.0744151	87.2857	83.2888
	B proliferating	TEM	IL7	IL7R_IL2RG	0.0018655	0	IL7_IL7R_IL2RG	IL7 - (IL7R+IL2RG)	IL2	Secreted Signaling	KEGG: hsa04060	Post	B proliferating.IL7	TEM.IL7R_IL2RG	1.91662e-08	0.0667603	29.7739	24.5543	0.00109297	0.0719814	35.4275	33.6627
	T Proliferating	Myeloid	TGFB1	ACVR1B_TGFbR2	0.00184908	0	TGFB1_ACVR1B_TGFBR2	TGFB1 - (ACVR1B+TGFBR2)	TGFb	Secreted Signaling	PMID: 27449815	Pre	T Proliferating.TGFB1	Myeloid.ACVR1B_TGFbR2
	T Proliferating	CD4 Naive	LGALS9	PTPRC	0.00184741	0	LGALS9_CD45	LGALS9 - CD45	GALECTIN	Secreted Signaling	PMID: 30120235	Post	T Proliferating.LGALS9	CD4 Naive.PTPRC					4.40402e-28	-0.0708844	91.2356	88.3757
	B proliferating	T Proliferating	IL15	IL15RA_IL2RB	0.0018469	0	IL15_IL15RA_IL2RB	IL15 - (IL15RA+IL2RB)	IL2	Secreted Signaling	KEGG: hsa04060	Pre	B proliferating.IL15	T Proliferating.IL15RA_IL2RB	3.81608e-06	0.0639408	39.0261	34.3598	2.26662e-133	0.084623	96.5041	93.9195
	T Proliferating	NK	ITGAV_ITGB1	ADGRE5	0.00184686	0	ITGAV_ITGB1_ADGRE5	(ITGAV+ITGB1) - ADGRE5	ADGRE	Cell-Cell Contact	PMID: 31462748	Post	T Proliferating.ITGAV_ITGB1	NK.ADGRE5	4.80666e-63	0.0744151	87.2857	83.2888
	T Proliferating	TEM	COL6A2	CD44	0.00184499	0	COL6A2_CD44	COL6A2 - CD44	COLLAGEN	ECM-Receptor	KEGG: hsa04512	Pre	T Proliferating.COL6A2	TEM.CD44					1.66388e-10	0.0979666	69.793	67.5301
	TCM	Myeloid	CD40LG	ITGA5_ITGB1	0.00184305	0	CD40LG_ITGA5_ITGB1	CD40LG - (ITGA5+ITGB1)	CD40	Secreted Signaling	PMID: 28676852	Pre	TCM.CD40LG	Myeloid.ITGA5_ITGB1
	T Proliferating	Treg	Cholesterol-DHCR24	RORA	0.00183574	0	Cholesterol-Cholesterol-DHCR24_RORA	CHOLESTEROL-DHCR24 - RORA	Cholesterol	Non-protein Signaling	HMRbase;PMID:12467577;PDB:1N83	Post	T Proliferating.Cholesterol-DHCR24	Treg.RORA
	NK	B naive	SEMA4D	CD72	0.00183339	0	SEMA4D_CD72	SEMA4D - CD72	SEMA4	Cell-Cell Contact	PMID: 22325954	Pre	NK.SEMA4D	B naive.CD72					1.09587e-12	0.10696	33.667	26.5876
	NK_CD56bright	T Proliferating	CCL5	CCR4	0.00183304	0	CCL5_CCR4	CCL5 - CCR4	CCL	Secreted Signaling	KEGG: hsa04060	Pre	NK_CD56bright.CCL5	T Proliferating.CCR4	0.00474387	0.140299	43.6681	37.0759
	T Proliferating	NK	COL6A2	CD44	0.00183156	0	COL6A2_CD44	COL6A2 - CD44	COLLAGEN	ECM-Receptor	KEGG: hsa04512	Pre	T Proliferating.COL6A2	NK.CD44
	NK_CD56bright	B naive	SEMA4D	CD72	0.00183137	0	SEMA4D_CD72	SEMA4D - CD72	SEMA4	Cell-Cell Contact	PMID: 22325954	Pre	NK_CD56bright.SEMA4D	B naive.CD72					1.09587e-12	0.10696	33.667	26.5876
	T Proliferating	Treg	LGALS9	PTPRC	0.00182429	0	LGALS9_CD45	LGALS9 - CD45	GALECTIN	Secreted Signaling	PMID: 30120235	Post	T Proliferating.LGALS9	Treg.PTPRC					2.68505e-08	-0.134831	88.2227	88.3341
	TCM	B naive	CD40LG	CD40	0.00181873	0	CD40LG_CD40	CD40LG - CD40	CD40	Cell-Cell Contact	KEGG: hsa04514	Post	TCM.CD40LG	B naive.CD40
	MAIT	Myeloid	HLA-F	LILRB1	0.00181241	0	HLA-F_LILRB1	HLA-F - LILRB1	MHC-I	Cell-Cell Contact	PMID: 28484462	Pre	MAIT.HLA-F	Myeloid.LILRB1	3.17676e-06	-0.171704	28.4327	36.6312
	B proliferating	Myeloid	CD55	ADGRE5	0.00181237	0	CD55_ADGRE5	CD55 - ADGRE5	ADGRE	Cell-Cell Contact	PMID: 31462748	Post	B proliferating.CD55	Myeloid.ADGRE5
	T Proliferating	CD8 Naive	LGALS9	PTPRC	0.00181198	0	LGALS9_CD45	LGALS9 - CD45	GALECTIN	Secreted Signaling	PMID: 30120235	Post	T Proliferating.LGALS9	CD8 Naive.PTPRC					1.3163e-33	-0.1478	94.2451	91.5239
	Myeloid	NK	APP	SORL1	0.00180919	0	APP_SORL1	APP - SORL1	APP	Cell-Cell Contact	PMID: 24523320	Post	Myeloid.APP	NK.SORL1					0.0203236	-0.0519024	25.128	27.1511
	TEM	B proliferating	CD6	ALCAM	0.00180772	0	CD6_ALCAM	CD6 - ALCAM	CD6	Cell-Cell Contact	PMID: 23602662	Post	TEM.CD6	B proliferating.ALCAM					8.99274e-13	-0.119998	41.4957	48.282
	B proliferating	T Proliferating	APP	CD74	0.00180528	0	APP_CD74	APP - CD74	APP	Cell-Cell Contact	PMID: 19849849	Post	B proliferating.APP	T Proliferating.CD74	6.46353e-07	-0.0604968	28.9043	33.5818	1.0955e-259	0.150075	90.789	82.7538
	T Proliferating	B proliferating	SIRPG	CD47	0.00180288	0	SIRPG_CD47	SIRPG - CD47	SIRP	Cell-Cell Contact	PMID:15294972	Post	T Proliferating.SIRPG	B proliferating.CD47					2.08339e-08	0.0933145	79.0609	73.906
	B proliferating	Myeloid	TGFB1	ACVR1B_TGFbR2	0.00179955	0	TGFB1_ACVR1B_TGFBR2	TGFB1 - (ACVR1B+TGFBR2)	TGFb	Secreted Signaling	PMID: 27449815	Pre	B proliferating.TGFB1	Myeloid.ACVR1B_TGFbR2	9.14901e-13	-0.111626	60.6261	63.8898
	NK_CD56bright	B proliferating	CD55	ADGRE5	0.00179937	0.01	CD55_ADGRE5	CD55 - ADGRE5	ADGRE	Cell-Cell Contact	PMID: 31462748	Post	NK_CD56bright.CD55	B proliferating.ADGRE5
	B proliferating	Myeloid	CCL3	CCR1	0.0017969	0	CCL3_CCR1	CCL3 - CCR1	CCL	Secreted Signaling	KEGG: hsa04060	Pre	B proliferating.CCL3	Myeloid.CCR1
	TCM	Myeloid	CD40LG	ITGA5_ITGB1	0.00179408	0	CD40LG_ITGA5_ITGB1	CD40LG - (ITGA5+ITGB1)	CD40	Secreted Signaling	PMID: 28676852	Post	TCM.CD40LG	Myeloid.ITGA5_ITGB1
	NK	T Proliferating	HLA-F	CD8B	0.00179259	0	HLA-F_CD8B	HLA-F - CD8B	MHC-I	Cell-Cell Contact	KEGG: hsa04514	Post	NK.HLA-F	T Proliferating.CD8B	0.00778167	-0.0676849	41.88	46.5562	5.22579e-49	0.0668841	43.3831	37.9105
	CD8 Naive	B naive	TNFSF13B	TNFRSF13C	0.00178872	0	TNFSF13B_TNFRSF13C	TNFSF13B - TNFRSF13C	BAFF	Secreted Signaling	KEGG: hsa04060	Pre	CD8 Naive.TNFSF13B	B naive.TNFRSF13C	1.59568e-11	0.0975095	34.1909	26.2486
	TCM	TEM	CD55	ADGRE5	0.00177941	0	CD55_ADGRE5	CD55 - ADGRE5	ADGRE	Cell-Cell Contact	PMID: 31462748	Post	TCM.CD55	TEM.ADGRE5
	TCM	T Proliferating	TGFB1	ACVR1_TGFbR	0.00177921	0	TGFB1_ACVR1_TGFBR1	TGFB1 - (ACVR1+TGFBR1)	TGFb	Secreted Signaling	PMID: 29376829	Pre	TCM.TGFB1	T Proliferating.ACVR1_TGFbR					6.10076e-69	-0.0729496	90.3362	93.2197
	B proliferating	Treg	APP	CD74	0.00177406	0.04	APP_CD74	APP - CD74	APP	Cell-Cell Contact	PMID: 19849849	Pre	B proliferating.APP	Treg.CD74	6.46353e-07	-0.0604968	28.9043	33.5818	0.00163514	0.0917351	51.5346	43.8039
	B proliferating	NK_CD56bright	ICAM1	ITGAL_ITGB2	0.00177369	0	ICAM1_ITGAL_ITGB2	ICAM1 - (ITGAL+ITGB2)	ICAM	Cell-Cell Contact	KEGG: hsa04514	Post	B proliferating.ICAM1	NK_CD56bright.ITGAL_ITGB2	2.27176e-07	-0.0675162	42.713	48.1361	0.0307623	-0.090319	47.1616	49.4346
	T Proliferating	MAIT	LGALS9	PTPRC	0.00176971	0	LGALS9_CD45	LGALS9 - CD45	GALECTIN	Secreted Signaling	PMID: 30120235	Post	T Proliferating.LGALS9	MAIT.PTPRC					4.15528e-12	-0.206148	91.1234	91.0057
	Myeloid	B proliferating	ITGAV_ITGB1	ADGRE5	0.00176871	0	ITGAV_ITGB1_ADGRE5	(ITGAV+ITGB1) - ADGRE5	ADGRE	Cell-Cell Contact	PMID: 31462748	Post	Myeloid.ITGAV_ITGB1	B proliferating.ADGRE5
	T Proliferating	TEM	COL6A2	CD44	0.00176756	0	COL6A2_CD44	COL6A2 - CD44	COLLAGEN	ECM-Receptor	KEGG: hsa04512	Post	T Proliferating.COL6A2	TEM.CD44					1.66388e-10	0.0979666	69.793	67.5301
	TCM	T Proliferating	LCK	CD8 receptor	0.00176636	0	LCK_CD8A_CD8B1	LCK - (CD8A+CD8B1)	LCK	Cell-Cell Contact	PMID: 25427562	Pre	TCM.LCK	T Proliferating.CD8 receptor					5.22579e-49	0.0668841	43.3831	37.9105
	T Proliferating	T Proliferating	CD70	CD27	0.0017653	0	CD70_CD27	CD70 - CD27	CD70	Secreted Signaling	KEGG: hsa04060	Post	T Proliferating.CD70	T Proliferating.CD27
	TCM	B naive	CD40LG	CD40	0.00175394	0	CD40LG_CD40	CD40LG - CD40	CD40	Cell-Cell Contact	KEGG: hsa04514	Pre	TCM.CD40LG	B naive.CD40
	T Proliferating	CD8 Naive	BTLA	TNFRSF14	0.00175197	0	BTLA_TNFRSF14	BTLA - TNFRSF14	BTLA	Secreted Signaling	PMID: 21941365	Post	T Proliferating.BTLA	CD8 Naive.TNFRSF14					7.63987e-24	0.169372	60.3588	45.0237
	TEM	B naive	SEMA4D	CD72	0.00175185	0	SEMA4D_CD72	SEMA4D - CD72	SEMA4	Cell-Cell Contact	PMID: 22325954	Pre	TEM.SEMA4D	B naive.CD72					1.09587e-12	0.10696	33.667	26.5876
	NK	T Proliferating	TGFB1	ACVR1B_TGFbR2	0.0017498	0	TGFB1_ACVR1B_TGFBR2	TGFB1 - (ACVR1B+TGFBR2)	TGFb	Secreted Signaling	PMID: 27449815	Pre	NK.TGFB1	T Proliferating.ACVR1B_TGFbR2					6.10076e-69	-0.0729496	90.3362	93.2197
	CD4 Naive	B proliferating	CD55	ADGRE5	0.001744	0.01	CD55_ADGRE5	CD55 - ADGRE5	ADGRE	Cell-Cell Contact	PMID: 31462748	Pre	CD4 Naive.CD55	B proliferating.ADGRE5
	TCM	Myeloid	ICAM2	ITGAM_ITGB2	0.00173473	0	ICAM2_ITGAM_ITGB2	ICAM2 - (ITGAM+ITGB2)	ICAM	Cell-Cell Contact	KEGG: hsa04514	Pre	TCM.ICAM2	Myeloid.ITGAM_ITGB2					0.0043651	-0.205981	47.4265	55.5707
	B naive	T Proliferating	TGFB1	ACVR1_TGFbR	0.00173309	0	TGFB1_ACVR1_TGFBR1	TGFB1 - (ACVR1+TGFBR1)	TGFb	Secreted Signaling	PMID: 29376829	Pre	B naive.TGFB1	T Proliferating.ACVR1_TGFbR					6.10076e-69	-0.0729496	90.3362	93.2197
	Myeloid	TCM	ITGAV_ITGB1	ADGRE5	0.00172736	0	ITGAV_ITGB1_ADGRE5	(ITGAV+ITGB1) - ADGRE5	ADGRE	Cell-Cell Contact	PMID: 31462748	Pre	Myeloid.ITGAV_ITGB1	TCM.ADGRE5
	NK_CD56bright	Myeloid	HLA-F	LILRB1	0.00172639	0	HLA-F_LILRB1	HLA-F - LILRB1	MHC-I	Cell-Cell Contact	PMID: 28484462	Pre	NK_CD56bright.HLA-F	Myeloid.LILRB1
	B naive	T Proliferating	TGFB1	ACVR1_TGFbR	0.00172604	0	TGFB1_ACVR1_TGFBR1	TGFB1 - (ACVR1+TGFBR1)	TGFb	Secreted Signaling	PMID: 29376829	Post	B naive.TGFB1	T Proliferating.ACVR1_TGFbR					6.10076e-69	-0.0729496	90.3362	93.2197
	T Proliferating	TEM	Cholesterol-DHCR24	RORA	0.00172482	0	Cholesterol-Cholesterol-DHCR24_RORA	CHOLESTEROL-DHCR24 - RORA	Cholesterol	Non-protein Signaling	HMRbase;PMID:12467577;PDB:1N83	Pre	T Proliferating.Cholesterol-DHCR24	TEM.RORA					1.21868e-08	-0.0860869	43.6004	49.0361
	TEM	T Proliferating	TGFB1	ACVR1_TGFbR	0.00165127	0	TGFB1_ACVR1_TGFBR1	TGFB1 - (ACVR1+TGFBR1)	TGFb	Secreted Signaling	PMID: 29376829	Post	TEM.TGFB1	T Proliferating.ACVR1_TGFbR					6.10076e-69	-0.0729496	90.3362	93.2197
	T Proliferating	CD4 Naive	BTLA	TNFRSF14	0.00172296	0	BTLA_TNFRSF14	BTLA - TNFRSF14	BTLA	Secreted Signaling	PMID: 21941365	Post	T Proliferating.BTLA	CD4 Naive.TNFRSF14					1.17378e-53	0.160725	52.933	38.4108
	TCM	T Proliferating	TNF	TNFRSF1A	0.000291319	0	TNF_TNFRSF1A	TNF - TNFRSF1A	TNF	Secreted Signaling	KEGG: hsa04060	Post	TCM.TNF	T Proliferating.TNFRSF1A	7.07172e-23	-0.0816529	28.1411	32.0227
	CD4 Naive	TCM	CD55	ADGRE5	0.00171168	0	CD55_ADGRE5	CD55 - ADGRE5	ADGRE	Cell-Cell Contact	PMID: 31462748	Post	CD4 Naive.CD55	TCM.ADGRE5
	B proliferating	TEM	APP	CD74	0.00170739	0.03	APP_CD74	APP - CD74	APP	Cell-Cell Contact	PMID: 19849849	Pre	B proliferating.APP	TEM.CD74	6.46353e-07	-0.0604968	28.9043	33.5818
	Myeloid	MAIT	BAG6	NCR3	0.00170013	0	BAG6_NCR3-PS	BAG6 - NCR3-PS	BAG	Secreted Signaling	PMID: 30021652	Post	Myeloid.BAG6	MAIT.NCR3	0.00840308	0.088097	49.2647	38.8587
	T Proliferating	Myeloid	HLA-F	LILRB1	0.00170009	0	HLA-F_LILRB1	HLA-F - LILRB1	MHC-I	Cell-Cell Contact	PMID: 28484462	Pre	T Proliferating.HLA-F	Myeloid.LILRB1
	Myeloid	TCM	NECTIN2	CD226	0.00169686	0	NECTIN2_CD226	NECTIN2 - CD226	NECTIN	Cell-Cell Contact	KEGG: hsa04514	Pre	Myeloid.NECTIN2	TCM.CD226					1.2747e-100	-0.139959	30.3581	39.1415
	T Proliferating	NK_CD56bright	LGALS9	CD44	0.00169587	0	LGALS9_CD44	LGALS9 - CD44	GALECTIN	Secreted Signaling	PMID: 25065622	Post	T Proliferating.LGALS9	NK_CD56bright.CD44					0.0247788	0.111742	86.4629	83.5218
	CD8 Naive	B naive	SEMA4D	CD72	0.00169534	0	SEMA4D_CD72	SEMA4D - CD72	SEMA4	Cell-Cell Contact	PMID: 22325954	Pre	CD8 Naive.SEMA4D	B naive.CD72					1.09587e-12	0.10696	33.667	26.5876
	T Proliferating	B naive	SIRPG	CD47	0.00169463	0	SIRPG_CD47	SIRPG - CD47	SIRP	Cell-Cell Contact	PMID:15294972	Post	T Proliferating.SIRPG	B naive.CD47					5.92176e-08	0.11181	67.1338	60.2273
	CD8 Naive	Myeloid	HLA-F	LILRB1	0.00169221	0	HLA-F_LILRB1	HLA-F - LILRB1	MHC-I	Cell-Cell Contact	PMID: 28484462	Post	CD8 Naive.HLA-F	Myeloid.LILRB1	2.88924e-16	-0.143588	43.6019	47.4298
	TCM	Myeloid	HLA-F	LILRB1	0.00169084	0	HLA-F_LILRB1	HLA-F - LILRB1	MHC-I	Cell-Cell Contact	PMID: 28484462	Pre	TCM.HLA-F	Myeloid.LILRB1
	Myeloid	B naive	SEMA4D	CD72	0.00168877	0	SEMA4D_CD72	SEMA4D - CD72	SEMA4	Cell-Cell Contact	PMID: 22325954	Post	Myeloid.SEMA4D	B naive.CD72					1.09587e-12	0.10696	33.667	26.5876
	T Proliferating	NK	COL6A2	CD44	0.00168429	0	COL6A2_CD44	COL6A2 - CD44	COLLAGEN	ECM-Receptor	KEGG: hsa04512	Post	T Proliferating.COL6A2	NK.CD44
	B proliferating	Myeloid	LGALS9	P4HB	0.00168097	0	LGALS9_P4HB	LGALS9 - P4HB	GALECTIN	Secreted Signaling	PMID:21670307;uniprot	Pre	B proliferating.LGALS9	Myeloid.P4HB	1.00448e-08	0.066038	34.087	29.0276
	T Proliferating	Myeloid	ICAM1	ITGAL_ITGB2	0.00167838	0	ICAM1_ITGAL_ITGB2	ICAM1 - (ITGAL+ITGB2)	ICAM	Cell-Cell Contact	KEGG: hsa04514	Pre	T Proliferating.ICAM1	Myeloid.ITGAL_ITGB2					0.0001514	-0.273771	59.9265	69.0217
	Myeloid	T Proliferating	HLA-DRB5	CD4	0.00167235	0	HLA-DRB5_CD4	HLA-DRB5 - CD4	MHC-II	Cell-Cell Contact	KEGG: hsa04514	Post	Myeloid.HLA-DRB5	T Proliferating.CD4	0.041792	-0.140671	42.2794	49.4565
	Myeloid	T Proliferating	TGFB1	ACVR1B_TGFbR2	0.00167231	0	TGFB1_ACVR1B_TGFBR2	TGFB1 - (ACVR1B+TGFBR2)	TGFb	Secreted Signaling	PMID: 27449815	Pre	Myeloid.TGFB1	T Proliferating.ACVR1B_TGFbR2					6.10076e-69	-0.0729496	90.3362	93.2197
	T Proliferating	TCM	LGALS9	PTPRC	0.00166931	0	LGALS9_CD45	LGALS9 - CD45	GALECTIN	Secreted Signaling	PMID: 30120235	Post	T Proliferating.LGALS9	TCM.PTPRC
	B naive	TCM	CD55	ADGRE5	0.00166701	0	CD55_ADGRE5	CD55 - ADGRE5	ADGRE	Cell-Cell Contact	PMID: 31462748	Post	B naive.CD55	TCM.ADGRE5
	T Proliferating	CD8 Naive	COL6A2	CD44	0.00166595	0	COL6A2_CD44	COL6A2 - CD44	COLLAGEN	ECM-Receptor	KEGG: hsa04512	Pre	T Proliferating.COL6A2	CD8 Naive.CD44					4.75254e-10	-0.107945	62.1192	61.1739
	T Proliferating	NK	Cholesterol-DHCR7	RORA	0.00166147	0	Cholesterol-Cholesterol-DHCR7_RORA	CHOLESTEROL-DHCR7 - RORA	Cholesterol	Non-protein Signaling	HMRbase;PMID:12467577;PDB:1N83	Pre	T Proliferating.Cholesterol-DHCR7	NK.RORA					1.26154e-11	-0.172043	48.0249	54.3222
	TCM	CD4 Naive	TNFSF14	TNFRSF14	0.00166038	0	TNFSF14_TNFRSF14	TNFSF14 - TNFRSF14	LIGHT	Secreted Signaling	KEGG: hsa04060	Pre	TCM.TNFSF14	CD4 Naive.TNFRSF14	3.18671e-21	-0.055118	24.8912	28.5709	1.17378e-53	0.160725	52.933	38.4108
	B proliferating	Myeloid	TGFB1	ACVR1B_TGFbR2	0.00166031	0	TGFB1_ACVR1B_TGFBR2	TGFB1 - (ACVR1B+TGFBR2)	TGFb	Secreted Signaling	PMID: 27449815	Post	B proliferating.TGFB1	Myeloid.ACVR1B_TGFbR2	9.14901e-13	-0.111626	60.6261	63.8898
	TCM	T Proliferating	HLA-F	CD8B	0.00165559	0	HLA-F_CD8B	HLA-F - CD8B	MHC-I	Cell-Cell Contact	KEGG: hsa04514	Post	TCM.HLA-F	T Proliferating.CD8B					5.22579e-49	0.0668841	43.3831	37.9105
	B proliferating	NK_CD56bright	SEMA7A	ITGB1_ITGA1	0.0016553	0	SEMA7A_ITGB1_ITGA1	SEMA7A - (ITGB1+ITGA1)	SEMA7	Cell-Cell Contact	PMID: 22325954	Pre	B proliferating.SEMA7A	NK_CD56bright.ITGB1_ITGA1	1.14196e-09	-0.0590569	29.6348	36.1912
	TEM	Myeloid	TGFB1	ACVR1_TGFbR	0.00108964	0.01	TGFB1_ACVR1_TGFBR1	TGFB1 - (ACVR1+TGFBR1)	TGFb	Secreted Signaling	PMID: 29376829	Post	TEM.TGFB1	Myeloid.ACVR1_TGFbR
	TCM	Myeloid	LTA	TNFRSF1A	0.0016474	0	LTA_TNFRSF1A	LTA - TNFRSF1A	LT	Secreted Signaling	KEGG: hsa04060	Post	TCM.LTA	Myeloid.TNFRSF1A	2.13394e-23	-0.114827	42.4177	45.9108
	Myeloid	MAIT	BAG6	NCR3	0.00164467	0	BAG6_NCR3-PS	BAG6 - NCR3-PS	BAG	Secreted Signaling	PMID: 30021652	Pre	Myeloid.BAG6	MAIT.NCR3	0.00840308	0.088097	49.2647	38.8587
	T Proliferating	B naive	LGALS9	PTPRC	0.00164314	0	LGALS9_CD45	LGALS9 - CD45	GALECTIN	Secreted Signaling	PMID: 30120235	Post	T Proliferating.LGALS9	B naive.PTPRC
	T Proliferating	CD4 Naive	APP	SORL1	0.00163713	0	APP_SORL1	APP - SORL1	APP	Cell-Cell Contact	PMID: 24523320	Post	T Proliferating.APP	CD4 Naive.SORL1	1.47263e-56	-0.0526736	69.3461	73.4107
	B proliferating	NK_CD56bright	IL7	IL7R_IL2RG	0.00163429	0	IL7_IL7R_IL2RG	IL7 - (IL7R+IL2RG)	IL2	Secreted Signaling	KEGG: hsa04060	Post	B proliferating.IL7	NK_CD56bright.IL7R_IL2RG	1.91662e-08	0.0667603	29.7739	24.5543	1.38321e-05	0.158321	30.2766	21.7286
	Myeloid	Myeloid	ITGAV_ITGB1	ADGRE2	0.00163264	0	ITGAV_ITGB1_ADGRE2	(ITGAV+ITGB1) - ADGRE2	ADGRE	Cell-Cell Contact	PMID: 31462748	Post	Myeloid.ITGAV_ITGB1	Myeloid.ADGRE2
	Myeloid	TEM	NECTIN2	CD226	0.00163251	0	NECTIN2_CD226	NECTIN2 - CD226	NECTIN	Cell-Cell Contact	KEGG: hsa04514	Pre	Myeloid.NECTIN2	TEM.CD226					3.19482e-95	-0.235747	16.5797	31.8193
	Myeloid	NK_CD56bright	NECTIN2	CD226	0.00163009	0	NECTIN2_CD226	NECTIN2 - CD226	NECTIN	Cell-Cell Contact	KEGG: hsa04514	Pre	Myeloid.NECTIN2	NK_CD56bright.CD226					6.71011e-08	-0.180666	22.5619	32.9564
	T Proliferating	T Proliferating	PGE2-PTGES3	PTGER2	0.00162838	0	PGE2-PTGES3_PTGER2	PGE2-PTGES3 - PTGER2	Prostaglandin	Non-protein Signaling	PMID: 34949672;PMID: 21508345	Pre	T Proliferating.PGE2-PTGES3	T Proliferating.PTGER2	0	-0.10931	99.8961	99.9254
	TCM	T Proliferating	TGFB1	ACVR1_TGFbR	0.00162615	0	TGFB1_ACVR1_TGFBR1	TGFB1 - (ACVR1+TGFBR1)	TGFb	Secreted Signaling	PMID: 29376829	Post	TCM.TGFB1	T Proliferating.ACVR1_TGFbR					6.10076e-69	-0.0729496	90.3362	93.2197
	Treg	T Proliferating	PGE2-PTGES3	PTGER2	0.00162306	0	PGE2-PTGES3_PTGER2	PGE2-PTGES3 - PTGER2	Prostaglandin	Non-protein Signaling	PMID: 34949672;PMID: 21508345	Post	Treg.PGE2-PTGES3	T Proliferating.PTGER2
	MAIT	B naive	SEMA4D	CD72	0.00162181	0	SEMA4D_CD72	SEMA4D - CD72	SEMA4	Cell-Cell Contact	PMID: 22325954	Pre	MAIT.SEMA4D	B naive.CD72					1.09587e-12	0.10696	33.667	26.5876
	TEM	T Proliferating	HLA-DPB1	CD4	0.00162112	0	HLA-DPB1_CD4	HLA-DPB1 - CD4	MHC-II	Cell-Cell Contact	KEGG: hsa04514	Post	TEM.HLA-DPB1	T Proliferating.CD4
	Myeloid	NK_CD56bright	LPAR1	ADGRE5	0.00161917	0	LPAR1_ADGRE5	LPAR1 - ADGRE5	ADGRE	Cell-Cell Contact	PMID: 31462748	Pre	Myeloid.LPAR1	NK_CD56bright.ADGRE5
	B proliferating	NK_CD56bright	CD55	ADGRE5	0.0016163	0	CD55_ADGRE5	CD55 - ADGRE5	ADGRE	Cell-Cell Contact	PMID: 31462748	Post	B proliferating.CD55	NK_CD56bright.ADGRE5
	NK	Myeloid	TGFB1	ACVR1_TGFbR	0.00161415	0.02	TGFB1_ACVR1_TGFBR1	TGFB1 - (ACVR1+TGFBR1)	TGFb	Secreted Signaling	PMID: 29376829	Pre	NK.TGFB1	Myeloid.ACVR1_TGFbR
	TCM	CD8 Naive	Cholesterol-LIPA	RORA	0.00160424	0	Cholesterol-Cholesterol-LIPA_RORA	CHOLESTEROL-LIPA - RORA	Cholesterol	Non-protein Signaling	HMRbase;PMID:12467577;PDB:1N83	Post	TCM.Cholesterol-LIPA	CD8 Naive.RORA
	NK_CD56bright	Myeloid	NAMPT	ITGA5_ITGB1	0.00160388	0	NAMPT_ITGA5_ITGB1	NAMPT - (ITGA5+ITGB1)	VISFATIN	Secreted Signaling	PMID: 28490838	Pre	NK_CD56bright.NAMPT	Myeloid.ITGA5_ITGB1
	Myeloid	TCM	Cholesterol-LIPA	RORA	0.001602	0	Cholesterol-Cholesterol-LIPA_RORA	CHOLESTEROL-LIPA - RORA	Cholesterol	Non-protein Signaling	HMRbase;PMID:12467577;PDB:1N83	Pre	Myeloid.Cholesterol-LIPA	TCM.RORA
	CD4 Naive	Myeloid	HLA-F	LILRB1	0.00160037	0	HLA-F_LILRB1	HLA-F - LILRB1	MHC-I	Cell-Cell Contact	PMID: 28484462	Post	CD4 Naive.HLA-F	Myeloid.LILRB1	3.29797e-27	-0.124081	32.1016	35.9961
	TCM	Myeloid	CD40LG	ITGAM_ITGB2	0.00159695	0	CD40LG_ITGAM_ITGB2	CD40LG - (ITGAM+ITGB2)	CD40	Secreted Signaling	PMID: 28676852	Post	TCM.CD40LG	Myeloid.ITGAM_ITGB2					0.0043651	-0.205981	47.4265	55.5707
	TCM	CD8 Naive	TNFSF14	TNFRSF14	0.00159642	0	TNFSF14_TNFRSF14	TNFSF14 - TNFRSF14	LIGHT	Secreted Signaling	KEGG: hsa04060	Pre	TCM.TNFSF14	CD8 Naive.TNFRSF14	3.18671e-21	-0.055118	24.8912	28.5709	7.63987e-24	0.169372	60.3588	45.0237
	NK	T Proliferating	HLA-F	CD8A	0.00159337	0	HLA-F_CD8A	HLA-F - CD8A	MHC-I	Cell-Cell Contact	KEGG: hsa04514	Post	NK.HLA-F	T Proliferating.CD8A	0.00778167	-0.0676849	41.88	46.5562
	B proliferating	TCM	ICAM1	ITGAL	0.00159113	0	ICAM1_ITGAL	ICAM1 - ITGAL	ICAM	Cell-Cell Contact	PMID: 23602662	Post	B proliferating.ICAM1	TCM.ITGAL	2.27176e-07	-0.0675162	42.713	48.1361
	T Proliferating	NK_CD56bright	APP	SORL1	0.00159004	0	APP_SORL1	APP - SORL1	APP	Cell-Cell Contact	PMID: 24523320	Post	T Proliferating.APP	NK_CD56bright.SORL1	1.47263e-56	-0.0526736	69.3461	73.4107
	T Proliferating	Treg	Cholesterol-DHCR24	RORA	0.00158889	0	Cholesterol-Cholesterol-DHCR24_RORA	CHOLESTEROL-DHCR24 - RORA	Cholesterol	Non-protein Signaling	HMRbase;PMID:12467577;PDB:1N83	Pre	T Proliferating.Cholesterol-DHCR24	Treg.RORA
	Treg	CD4 Naive	Cholesterol-LIPA	RORA	0.00158521	0	Cholesterol-Cholesterol-LIPA_RORA	CHOLESTEROL-LIPA - RORA	Cholesterol	Non-protein Signaling	HMRbase;PMID:12467577;PDB:1N83	Post	Treg.Cholesterol-LIPA	CD4 Naive.RORA					4.15184e-12	0.050423	37.2864	30.3805
	NK	T Proliferating	TGFB1	ACVR1B_TGFbR2	0.00158181	0	TGFB1_ACVR1B_TGFBR2	TGFB1 - (ACVR1B+TGFBR2)	TGFb	Secreted Signaling	PMID: 27449815	Post	NK.TGFB1	T Proliferating.ACVR1B_TGFbR2					6.10076e-69	-0.0729496	90.3362	93.2197
	Myeloid	NK_CD56bright	LGALS9	P4HB	0.0015807	0	LGALS9_P4HB	LGALS9 - P4HB	GALECTIN	Secreted Signaling	PMID:21670307;uniprot	Pre	Myeloid.LGALS9	NK_CD56bright.P4HB					1.65001e-07	-0.186211	36.2445	46.2036
	T Proliferating	T Proliferating	CD70	CD27	0.00157955	0	CD70_CD27	CD70 - CD27	CD70	Secreted Signaling	KEGG: hsa04060	Pre	T Proliferating.CD70	T Proliferating.CD27
	TCM	T Proliferating	ICAM2	ITGAL_ITGB2	0.00157942	0	ICAM2_ITGAL_ITGB2	ICAM2 - (ITGAL+ITGB2)	ICAM	Cell-Cell Contact	KEGG: hsa04514	Pre	TCM.ICAM2	T Proliferating.ITGAL_ITGB2
	B proliferating	T Proliferating	PGE2-PTGES2	PTGER4	0.00157636	0	PGE2-PTGES2_PTGER4	PGE2-PTGES2 - PTGER4	Prostaglandin	Non-protein Signaling	PMID: 34949672;PMID: 21508345	Pre	B proliferating.PGE2-PTGES2	T Proliferating.PTGER4	2.81316e-14	-0.0931455	34.9565	41.4587
	Myeloid	T Proliferating	HLA-DQA2	CD4	0.00157307	0	HLA-DQA2_CD4	HLA-DQA2 - CD4	MHC-II	Cell-Cell Contact	KEGG: hsa04514	Post	Myeloid.HLA-DQA2	T Proliferating.CD4	0.000487428	0.210274	41.9118	31.25
	Treg	T Proliferating	CD99	PILRB	0.00157259	0	CD99_PILRB	Cd99 - Pilrb	CD99	Cell-Cell Contact	uniprot;PMID:18234675	Post	Treg.CD99	T Proliferating.PILRB	0.00537355	0.0666048	39.9001	34.4984
	B proliferating	Myeloid	LTa1b2	LTBR	0.00156785	0	LTA_LTB_LTBR	LTA - (LTB+LTBR)	LT	Secreted Signaling	PMID: 24248355	Post	B proliferating.LTa1b2	Myeloid.LTBR	4.61154e-06	0.0345803	56.8	54.3598
	Myeloid	T Proliferating	TGFB1	ACVR1B_TGFbR2	0.00156685	0	TGFB1_ACVR1B_TGFBR2	TGFB1 - (ACVR1B+TGFBR2)	TGFb	Secreted Signaling	PMID: 27449815	Post	Myeloid.TGFB1	T Proliferating.ACVR1B_TGFbR2					6.10076e-69	-0.0729496	90.3362	93.2197
	CD4 Naive	B proliferating	CD55	ADGRE5	0.00156668	0	CD55_ADGRE5	CD55 - ADGRE5	ADGRE	Cell-Cell Contact	PMID: 31462748	Post	CD4 Naive.CD55	B proliferating.ADGRE5
	MAIT	MAIT	PTPRM	PTPRM	0.00156461	0	PTPRM_PTPRM	PTPRM - PTPRM	PTPRM	Cell-Cell Contact	KEGG: hsa04514	Post	MAIT.PTPRM	MAIT.PTPRM	0.0405628	0.0527414	26.6297	21.8316	0.0405628	0.0527414	26.6297	21.8316
	Treg	T Proliferating	TGFB1	ACVR1_TGFbR	0.00156286	0	TGFB1_ACVR1_TGFBR1	TGFB1 - (ACVR1+TGFBR1)	TGFb	Secreted Signaling	PMID: 29376829	Post	Treg.TGFB1	T Proliferating.ACVR1_TGFbR					6.10076e-69	-0.0729496	90.3362	93.2197
	T Proliferating	NK_CD56bright	COL6A3	CD44	0.00156116	0	COL6A3_CD44	COL6A3 - CD44	COLLAGEN	ECM-Receptor	KEGG: hsa04512	Pre	T Proliferating.COL6A3	NK_CD56bright.CD44					0.0247788	0.111742	86.4629	83.5218
	Myeloid	B naive	LGALS9	CD44	0.00156075	0	LGALS9_CD44	LGALS9 - CD44	GALECTIN	Secreted Signaling	PMID: 25065622	Post	Myeloid.LGALS9	B naive.CD44
	Myeloid	Myeloid	LPAR1	ADGRE5	0.00155916	0	LPAR1_ADGRE5	LPAR1 - ADGRE5	ADGRE	Cell-Cell Contact	PMID: 31462748	Post	Myeloid.LPAR1	Myeloid.ADGRE5
	TCM	TCM	LTA	TNFRSF1B	0.00155531	0	LTA_TNFRSF1B	LTA - TNFRSF1B	LT	Secreted Signaling	KEGG: hsa04060	Post	TCM.LTA	TCM.TNFRSF1B	2.13394e-23	-0.114827	42.4177	45.9108
	Myeloid	MAIT	TNFSF15	TNFRSF25	0.00155232	0	TNFSF15_TNFRSF25	TNFSF15 - TNFRSF25	VEGI	Secreted Signaling	KEGG: hsa04060	Post	Myeloid.TNFSF15	MAIT.TNFRSF25					0.0055777	-0.115251	34.1193	37.776
	TEM	T Proliferating	PGE2-PTGES3	PTGER2	0.00154672	0	PGE2-PTGES3_PTGER2	PGE2-PTGES3 - PTGER2	Prostaglandin	Non-protein Signaling	PMID: 34949672;PMID: 21508345	Post	TEM.PGE2-PTGES3	T Proliferating.PTGER2	4.04229e-06	-0.0606102	67.3627	68.8675
	NK	Myeloid	TGFB1	ACVR1_TGFbR	0.00154209	0	TGFB1_ACVR1_TGFBR1	TGFB1 - (ACVR1+TGFBR1)	TGFb	Secreted Signaling	PMID: 29376829	Post	NK.TGFB1	Myeloid.ACVR1_TGFbR
	Myeloid	T Proliferating	PGE2-PTGES3	PTGER2	0.00154027	0	PGE2-PTGES3_PTGER2	PGE2-PTGES3 - PTGER2	Prostaglandin	Non-protein Signaling	PMID: 34949672;PMID: 21508345	Post	Myeloid.PGE2-PTGES3	T Proliferating.PTGER2
	MAIT	Myeloid	TNF	TNFRSF1B	0.00902138	0	TNF_TNFRSF1B	TNF - TNFRSF1B	TNF	Secreted Signaling	KEGG: hsa04060	Pre	MAIT.TNF	Myeloid.TNFRSF1B	1.45341e-09	-0.231185	18.724	29.5993
	Myeloid	B proliferating	SPP1	ITGA4_ITGB1	0.00153548	0	SPP1_ITGA4_ITGB1	SPP1 - (ITGA4+ITGB1)	SPP1	Secreted Signaling	PMID: 21907263	Post	Myeloid.SPP1	B proliferating.ITGA4_ITGB1	0.0151945	-0.336405	33.0882	40.7609	0.00011706	0.0575939	49.2174	45.8509
	Treg	TCM	Cholesterol-LIPA	RORA	0.00152626	0	Cholesterol-Cholesterol-LIPA_RORA	CHOLESTEROL-LIPA - RORA	Cholesterol	Non-protein Signaling	HMRbase;PMID:12467577;PDB:1N83	Post	Treg.Cholesterol-LIPA	TCM.RORA
	B naive	B proliferating	CD55	ADGRE5	0.00152579	0	CD55_ADGRE5	CD55 - ADGRE5	ADGRE	Cell-Cell Contact	PMID: 31462748	Post	B naive.CD55	B proliferating.ADGRE5
	B proliferating	Myeloid	LTA	TNFRSF1A	0.00151473	0	LTA_TNFRSF1A	LTA - TNFRSF1A	LT	Secreted Signaling	KEGG: hsa04060	Pre	B proliferating.LTA	Myeloid.TNFRSF1A	9.22308e-06	-0.0987979	47.4783	49.8379
	T Proliferating	CD4 Naive	Cholesterol-DHCR24	RORA	0.00151451	0	Cholesterol-Cholesterol-DHCR24_RORA	CHOLESTEROL-DHCR24 - RORA	Cholesterol	Non-protein Signaling	HMRbase;PMID:12467577;PDB:1N83	Post	T Proliferating.Cholesterol-DHCR24	CD4 Naive.RORA					4.15184e-12	0.050423	37.2864	30.3805
	NK_CD56bright	T Proliferating	TGFB1	ACVR1B_TGFbR2	0.00151293	0	TGFB1_ACVR1B_TGFBR2	TGFB1 - (ACVR1B+TGFBR2)	TGFb	Secreted Signaling	PMID: 27449815	Pre	NK_CD56bright.TGFB1	T Proliferating.ACVR1B_TGFbR2					6.10076e-69	-0.0729496	90.3362	93.2197
	B proliferating	B naive	LGALS9	CD44	0.00151134	0	LGALS9_CD44	LGALS9 - CD44	GALECTIN	Secreted Signaling	PMID: 25065622	Post	B proliferating.LGALS9	B naive.CD44	1.00448e-08	0.066038	34.087	29.0276
	Myeloid	CD4 Naive	Cholesterol-LIPA	RORA	0.00150579	0	Cholesterol-Cholesterol-LIPA_RORA	CHOLESTEROL-LIPA - RORA	Cholesterol	Non-protein Signaling	HMRbase;PMID:12467577;PDB:1N83	Pre	Myeloid.Cholesterol-LIPA	CD4 Naive.RORA					4.15184e-12	0.050423	37.2864	30.3805
	T Proliferating	B proliferating	COL6A2	CD44	0.00150561	0	COL6A2_CD44	COL6A2 - CD44	COLLAGEN	ECM-Receptor	KEGG: hsa04512	Pre	T Proliferating.COL6A2	B proliferating.CD44
	TCM	T Proliferating	LTA	TNFRSF1A	0.00150295	0	LTA_TNFRSF1A	LTA - TNFRSF1A	LT	Secreted Signaling	KEGG: hsa04060	Pre	TCM.LTA	T Proliferating.TNFRSF1A	2.13394e-23	-0.114827	42.4177	45.9108
	B proliferating	T Proliferating	IL7	IL7R_IL2RG	0.00150156	0	IL7_IL7R_IL2RG	IL7 - (IL7R+IL2RG)	IL2	Secreted Signaling	KEGG: hsa04060	Post	B proliferating.IL7	T Proliferating.IL7R_IL2RG	1.91662e-08	0.0667603	29.7739	24.5543	2.52406e-100	-0.0130375	81.1772	82.6543
	B proliferating	Treg	IL7	IL7R_IL2RG	0.00149929	0	IL7_IL7R_IL2RG	IL7 - (IL7R+IL2RG)	IL2	Secreted Signaling	KEGG: hsa04060	Post	B proliferating.IL7	Treg.IL7R_IL2RG	1.91662e-08	0.0667603	29.7739	24.5543	1.93627e-06	0.145816	56.531	46.0735
	T Proliferating	TCM	COL6A2	CD44	0.00149879	0	COL6A2_CD44	COL6A2 - CD44	COLLAGEN	ECM-Receptor	KEGG: hsa04512	Pre	T Proliferating.COL6A2	TCM.CD44
	NK_CD56bright	T Proliferating	TNFSF10	TNFRSF10A	0.00149813	0	TNFSF10_TNFRSF10A	TNFSF10 - TNFRSF10A	TRAIL	Secreted Signaling	KEGG: hsa04060; PMID: 18813321	Pre	NK_CD56bright.TNFSF10	T Proliferating.TNFRSF10A	0.0024804	-0.14719	57.3508	60.8239
	Myeloid	Myeloid	TNFSF14	LTBR	0.00149549	0	TNFSF14_LTBR	TNFSF14 - LTBR	LIGHT	Secreted Signaling	KEGG: hsa04060	Post	Myeloid.TNFSF14	Myeloid.LTBR
	TCM	Myeloid	ICAM2	ITGAM_ITGB2	0.00149517	0	ICAM2_ITGAM_ITGB2	ICAM2 - (ITGAM+ITGB2)	ICAM	Cell-Cell Contact	KEGG: hsa04514	Post	TCM.ICAM2	Myeloid.ITGAM_ITGB2					0.0043651	-0.205981	47.4265	55.5707
	MAIT	T Proliferating	TNF	TNFRSF1B	0.00435992	0	TNF_TNFRSF1B	TNF - TNFRSF1B	TNF	Secreted Signaling	KEGG: hsa04060	Pre	MAIT.TNF	T Proliferating.TNFRSF1B	1.45341e-09	-0.231185	18.724	29.5993
	TCM	TCM	CD55	ADGRE5	0.00147785	0	CD55_ADGRE5	CD55 - ADGRE5	ADGRE	Cell-Cell Contact	PMID: 31462748	Post	TCM.CD55	TCM.ADGRE5
	T Proliferating	CD8 Naive	Cholesterol-DHCR7	RORA	0.00147185	0	Cholesterol-Cholesterol-DHCR7_RORA	CHOLESTEROL-DHCR7 - RORA	Cholesterol	Non-protein Signaling	HMRbase;PMID:12467577;PDB:1N83	Post	T Proliferating.Cholesterol-DHCR7	CD8 Naive.RORA
	TCM	T Proliferating	HLA-F	CD8A	0.00147157	0	HLA-F_CD8A	HLA-F - CD8A	MHC-I	Cell-Cell Contact	KEGG: hsa04514	Post	TCM.HLA-F	T Proliferating.CD8A
	T Proliferating	T Proliferating	SIRPG	CD47	0.0014696	0	SIRPG_CD47	SIRPG - CD47	SIRP	Cell-Cell Contact	PMID:15294972	Post	T Proliferating.SIRPG	T Proliferating.CD47					3.43541e-117	0.0863361	97.5135	95.9505
	T Proliferating	TCM	Cholesterol-DHCR24	RORA	0.00145819	0	Cholesterol-Cholesterol-DHCR24_RORA	CHOLESTEROL-DHCR24 - RORA	Cholesterol	Non-protein Signaling	HMRbase;PMID:12467577;PDB:1N83	Post	T Proliferating.Cholesterol-DHCR24	TCM.RORA
	Myeloid	Myeloid	CSF2	CSF2RA_CSF2RB	0.00145513	0	CSF2_CSF2RA_CSF2RB	CSF2 - (CSF2RA+CSF2RB)	IL4	Secreted Signaling	KEGG: hsa04060	Pre	Myeloid.CSF2	Myeloid.CSF2RA_CSF2RB	0.0453674	0.214397	34.9265	28.5326
	Myeloid	NK	Cholesterol-LIPA	RORA	0.00145474	0	Cholesterol-Cholesterol-LIPA_RORA	CHOLESTEROL-LIPA - RORA	Cholesterol	Non-protein Signaling	HMRbase;PMID:12467577;PDB:1N83	Post	Myeloid.Cholesterol-LIPA	NK.RORA					1.26154e-11	-0.172043	48.0249	54.3222
	TEM	T Proliferating	HLA-DPA1	CD4	0.00145321	0	HLA-DPA1_CD4	HLA-DPA1 - CD4	MHC-II	Cell-Cell Contact	KEGG: hsa04514	Post	TEM.HLA-DPA1	T Proliferating.CD4
	T Proliferating	T Proliferating	ICAM1	ITGAL	0.0014517	0	ICAM1_ITGAL	ICAM1 - ITGAL	ICAM	Cell-Cell Contact	PMID: 23602662	Pre	T Proliferating.ICAM1	T Proliferating.ITGAL
	MAIT	Treg	TNF	TNFRSF1B	0.00288408	0	TNF_TNFRSF1B	TNF - TNFRSF1B	TNF	Secreted Signaling	KEGG: hsa04060	Pre	MAIT.TNF	Treg.TNFRSF1B	1.45341e-09	-0.231185	18.724	29.5993
	TEM	T Proliferating	HLA-F	CD8A	0.00144974	0	HLA-F_CD8A	HLA-F - CD8A	MHC-I	Cell-Cell Contact	KEGG: hsa04514	Pre	TEM.HLA-F	T Proliferating.CD8A	1.51778e-18	-0.104198	40.9721	51.1084
	NK_CD56bright	T Proliferating	HLA-DRB1	CD4	0.00144758	0	HLA-DRB1_CD4	HLA-DRB1 - CD4	MHC-II	Cell-Cell Contact	KEGG: hsa04514	Post	NK_CD56bright.HLA-DRB1	T Proliferating.CD4	0.00167676	0.110258	32.3144	26.4943
	CD4 Naive	T Proliferating	TGFB1	ACVR1_TGFbR	0.00144677	0	TGFB1_ACVR1_TGFBR1	TGFB1 - (ACVR1+TGFBR1)	TGFb	Secreted Signaling	PMID: 29376829	Post	CD4 Naive.TGFB1	T Proliferating.ACVR1_TGFbR					6.10076e-69	-0.0729496	90.3362	93.2197
	T Proliferating	T Proliferating	APP	SORL1	0.00144409	0	APP_SORL1	APP - SORL1	APP	Cell-Cell Contact	PMID: 24523320	Post	T Proliferating.APP	T Proliferating.SORL1	1.47263e-56	-0.0526736	69.3461	73.4107
	T Proliferating	Myeloid	ITGAV_ITGB1	ADGRE5	0.00143931	0	ITGAV_ITGB1_ADGRE5	(ITGAV+ITGB1) - ADGRE5	ADGRE	Cell-Cell Contact	PMID: 31462748	Post	T Proliferating.ITGAV_ITGB1	Myeloid.ADGRE5	4.80666e-63	0.0744151	87.2857	83.2888
	TCM	B naive	TNFSF14	TNFRSF14	0.00143664	0.03	TNFSF14_TNFRSF14	TNFSF14 - TNFRSF14	LIGHT	Secreted Signaling	KEGG: hsa04060	Pre	TCM.TNFSF14	B naive.TNFRSF14	3.18671e-21	-0.055118	24.8912	28.5709
	B proliferating	T Proliferating	HLA-DMB	CD4	0.00143545	0	HLA-DMB_CD4	HLA-DMB - CD4	MHC-II	Cell-Cell Contact	KEGG: hsa04514	Post	B proliferating.HLA-DMB	T Proliferating.CD4	2.67954e-06	0.0548772	47.3739	42.0421
	B proliferating	NK_CD56bright	CLEC2B	KLRB1	0.00142991	0	CLEC2B_KLRB1	CLEC2B - KLRB1	CLEC	Cell-Cell Contact	PMID: 24223577	Pre	B proliferating.CLEC2B	NK_CD56bright.KLRB1	8.85534e-32	0.159335	44.0696	32.3339
	T Proliferating	Myeloid	ICAM1	ITGAL_ITGB2	0.00142684	0	ICAM1_ITGAL_ITGB2	ICAM1 - (ITGAL+ITGB2)	ICAM	Cell-Cell Contact	KEGG: hsa04514	Post	T Proliferating.ICAM1	Myeloid.ITGAL_ITGB2					0.0001514	-0.273771	59.9265	69.0217
	B naive	T Proliferating	PGE2-PTGES3	PTGER2	0.00142678	0	PGE2-PTGES3_PTGER2	PGE2-PTGES3 - PTGER2	Prostaglandin	Non-protein Signaling	PMID: 34949672;PMID: 21508345	Post	B naive.PGE2-PTGES3	T Proliferating.PTGER2
	B naive	T Proliferating	HLA-F	CD8B	0.00142257	0	HLA-F_CD8B	HLA-F - CD8B	MHC-I	Cell-Cell Contact	KEGG: hsa04514	Post	B naive.HLA-F	T Proliferating.CD8B					5.22579e-49	0.0668841	43.3831	37.9105
	Myeloid	NK	NECTIN2	TIGIT	0.00142184	0	NECTIN2_TIGIT	NECTIN2 - TIGIT	NECTIN	Cell-Cell Contact	KEGG: hsa04514	Pre	Myeloid.NECTIN2	NK.TIGIT
	NK_CD56bright	T Proliferating	PGE2-PTGES3	PTGER2	0.00142077	0	PGE2-PTGES3_PTGER2	PGE2-PTGES3 - PTGER2	Prostaglandin	Non-protein Signaling	PMID: 34949672;PMID: 21508345	Post	NK_CD56bright.PGE2-PTGES3	T Proliferating.PTGER2
	Myeloid	B naive	LGALS9	CD44	0.00141851	0	LGALS9_CD44	LGALS9 - CD44	GALECTIN	Secreted Signaling	PMID: 25065622	Pre	Myeloid.LGALS9	B naive.CD44
	T Proliferating	Myeloid	BTLA	TNFRSF14	0.0014167	0	BTLA_TNFRSF14	BTLA - TNFRSF14	BTLA	Secreted Signaling	PMID: 21941365	Post	T Proliferating.BTLA	Myeloid.TNFRSF14					0.0027762	0.141743	73.5294	64.4022
	Treg	T Proliferating	CD99	PILRB	0.00141335	0	CD99_PILRB	Cd99 - Pilrb	CD99	Cell-Cell Contact	uniprot;PMID:18234675	Pre	Treg.CD99	T Proliferating.PILRB	0.00537355	0.0666048	39.9001	34.4984
	B proliferating	Myeloid	LTA	TNFRSF1A	0.00141111	0	LTA_TNFRSF1A	LTA - TNFRSF1A	LT	Secreted Signaling	KEGG: hsa04060	Post	B proliferating.LTA	Myeloid.TNFRSF1A	9.22308e-06	-0.0987979	47.4783	49.8379
	MAIT	T Proliferating	TGFB1	ACVR1B_TGFbR2	0.00140568	0	TGFB1_ACVR1B_TGFBR2	TGFB1 - (ACVR1B+TGFBR2)	TGFb	Secreted Signaling	PMID: 27449815	Post	MAIT.TGFB1	T Proliferating.ACVR1B_TGFbR2	0.000573467	0.098151	45.9085	35.7318	6.10076e-69	-0.0729496	90.3362	93.2197
	TCM	B naive	SEMA4D	CD72	0.00140554	0	SEMA4D_CD72	SEMA4D - CD72	SEMA4	Cell-Cell Contact	PMID: 22325954	Pre	TCM.SEMA4D	B naive.CD72	5.25463e-19	0.0506684	45.3079	40.6773	1.09587e-12	0.10696	33.667	26.5876
	B naive	T Proliferating	ANGPTL1	ITGA1_ITGB1	0.00140418	0	ANGPTL1_ITGA1_ITGB1	ANGPTL1 - (ITGA1+ITGB1)	ANGPTL	Secreted Signaling	PMID: 24478758	Post	B naive.ANGPTL1	T Proliferating.ITGA1_ITGB1					4.80666e-63	0.0744151	87.2857	83.2888
	B proliferating	NK	PGE2-PTGES2	PTGER2	0.00140392	0	PGE2-PTGES2_PTGER2	PGE2-PTGES2 - PTGER2	Prostaglandin	Non-protein Signaling	PMID: 34949672;PMID: 21508345	Pre	B proliferating.PGE2-PTGES2	NK.PTGER2	2.81316e-14	-0.0931455	34.9565	41.4587
	B proliferating	NK_CD56bright	ANGPTL1	ITGA1_ITGB1	0.00140222	0	ANGPTL1_ITGA1_ITGB1	ANGPTL1 - (ITGA1+ITGB1)	ANGPTL	Secreted Signaling	PMID: 24478758	Post	B proliferating.ANGPTL1	NK_CD56bright.ITGA1_ITGB1	6.92489e-14	0.0708136	31.2	23.2901
	T Proliferating	T Proliferating	APP	SORL1	0.00140038	0	APP_SORL1	APP - SORL1	APP	Cell-Cell Contact	PMID: 24523320	Pre	T Proliferating.APP	T Proliferating.SORL1	1.47263e-56	-0.0526736	69.3461	73.4107
	NK_CD56bright	T Proliferating	TNFSF10	TNFRSF10B	0.0013981	0	TNFSF10_TNFRSF10B	TNFSF10 - TNFRSF10B	TRAIL	Secreted Signaling	KEGG: hsa04060; PMID: 18813321	Post	NK_CD56bright.TNFSF10	T Proliferating.TNFRSF10B	0.0024804	-0.14719	57.3508	60.8239
	CD8 Naive	B proliferating	PECAM1	CD38	0.00139745	0	PECAM1_CD38	PECAM1 - CD38	PECAM2	Cell-Cell Contact	PMID:26407101	Post	CD8 Naive.PECAM1	B proliferating.CD38	0.000509768	-0.0730366	34.6649	35.1805	2.22833e-09	0.0551876	36.0348	29.1734
	MAIT	Myeloid	LTA	TNFRSF1A	0.00139692	0	LTA_TNFRSF1A	LTA - TNFRSF1A	LT	Secreted Signaling	KEGG: hsa04060	Pre	MAIT.LTA	Myeloid.TNFRSF1A	8.41163e-21	-0.392843	15.8114	33.3606
	Myeloid	NK_CD56bright	LPAR1	ADGRE5	0.00139045	0	LPAR1_ADGRE5	LPAR1 - ADGRE5	ADGRE	Cell-Cell Contact	PMID: 31462748	Post	Myeloid.LPAR1	NK_CD56bright.ADGRE5
	T Proliferating	T Proliferating	COL6A2	CD44	0.00138805	0	COL6A2_CD44	COL6A2 - CD44	COLLAGEN	ECM-Receptor	KEGG: hsa04512	Pre	T Proliferating.COL6A2	T Proliferating.CD44
	Treg	T Proliferating	TGFB1	ACVR1_TGFbR	0.00138689	0	TGFB1_ACVR1_TGFBR1	TGFB1 - (ACVR1+TGFBR1)	TGFb	Secreted Signaling	PMID: 29376829	Pre	Treg.TGFB1	T Proliferating.ACVR1_TGFbR					6.10076e-69	-0.0729496	90.3362	93.2197
	T Proliferating	MAIT	LGALS9	CD44	0.00138525	0	LGALS9_CD44	LGALS9 - CD44	GALECTIN	Secreted Signaling	PMID: 25065622	Post	T Proliferating.LGALS9	MAIT.CD44					9.86838e-05	0.213141	81.6921	67.2935
	NK_CD56bright	T Proliferating	TGFB1	ACVR1B_TGFbR2	0.00138047	0	TGFB1_ACVR1B_TGFBR2	TGFB1 - (ACVR1B+TGFBR2)	TGFb	Secreted Signaling	PMID: 27449815	Post	NK_CD56bright.TGFB1	T Proliferating.ACVR1B_TGFbR2					6.10076e-69	-0.0729496	90.3362	93.2197
	TEM	B proliferating	IFNG	IFNGR1_IFNGR2	0.00137913	0	IFNG_IFNGR1_IFNGR2	IFNG - (IFNGR1+IFNGR2)	IFN-II	Secreted Signaling	KEGG: hsa04060	Pre	TEM.IFNG	B proliferating.IFNGR1_IFNGR2	1.41912e-90	-0.331327	15.4635	30.4458
	T Proliferating	T Proliferating	ICAM1	ITGAL	0.00137736	0	ICAM1_ITGAL	ICAM1 - ITGAL	ICAM	Cell-Cell Contact	PMID: 23602662	Post	T Proliferating.ICAM1	T Proliferating.ITGAL
	MAIT	TEM	TNF	TNFRSF1B	0.00145058	0	TNF_TNFRSF1B	TNF - TNFRSF1B	TNF	Secreted Signaling	KEGG: hsa04060	Pre	MAIT.TNF	TEM.TNFRSF1B	1.45341e-09	-0.231185	18.724	29.5993	2.95308e-54	-0.141034	18.6319	30.6506
	T Proliferating	NK_CD56bright	BAG6	NCR3	0.00137211	0	BAG6_NCR3-PS	BAG6 - NCR3-PS	BAG	Secreted Signaling	PMID: 30021652	Post	T Proliferating.BAG6	NK_CD56bright.NCR3					0.000971743	-0.0999696	28.6754	36.1066
	MAIT	Myeloid	TGFB1	ACVR1_TGFbR	0.00137037	0	TGFB1_ACVR1_TGFBR1	TGFB1 - (ACVR1+TGFBR1)	TGFb	Secreted Signaling	PMID: 29376829	Post	MAIT.TGFB1	Myeloid.ACVR1_TGFbR	0.000573467	0.098151	45.9085	35.7318
	Treg	NK_CD56bright	Cholesterol-LIPA	RORA	0.00136967	0	Cholesterol-Cholesterol-LIPA_RORA	CHOLESTEROL-LIPA - RORA	Cholesterol	Non-protein Signaling	HMRbase;PMID:12467577;PDB:1N83	Post	Treg.Cholesterol-LIPA	NK_CD56bright.RORA
	T Proliferating	NK_CD56bright	ITGAV_ITGB1	ADGRE5	0.00136315	0	ITGAV_ITGB1_ADGRE5	(ITGAV+ITGB1) - ADGRE5	ADGRE	Cell-Cell Contact	PMID: 31462748	Pre	T Proliferating.ITGAV_ITGB1	NK_CD56bright.ADGRE5	4.80666e-63	0.0744151	87.2857	83.2888
	T Proliferating	TCM	Cholesterol-DHCR24	RORA	0.00136043	0	Cholesterol-Cholesterol-DHCR24_RORA	CHOLESTEROL-DHCR24 - RORA	Cholesterol	Non-protein Signaling	HMRbase;PMID:12467577;PDB:1N83	Pre	T Proliferating.Cholesterol-DHCR24	TCM.RORA
	CD8 Naive	T Proliferating	TGFB1	ACVR1_TGFbR	0.00135888	0	TGFB1_ACVR1_TGFBR1	TGFB1 - (ACVR1+TGFBR1)	TGFb	Secreted Signaling	PMID: 29376829	Post	CD8 Naive.TGFB1	T Proliferating.ACVR1_TGFbR					6.10076e-69	-0.0729496	90.3362	93.2197
	Myeloid	MAIT	LGALS9	P4HB	0.00135815	0	LGALS9_P4HB	LGALS9 - P4HB	GALECTIN	Secreted Signaling	PMID:21670307;uniprot	Pre	Myeloid.LGALS9	MAIT.P4HB
	MAIT	T Proliferating	TGFB1	ACVR1B_TGFbR2	0.00135777	0	TGFB1_ACVR1B_TGFBR2	TGFB1 - (ACVR1B+TGFBR2)	TGFb	Secreted Signaling	PMID: 27449815	Pre	MAIT.TGFB1	T Proliferating.ACVR1B_TGFbR2	0.000573467	0.098151	45.9085	35.7318	6.10076e-69	-0.0729496	90.3362	93.2197
	Myeloid	CD4 Naive	TNFSF15	TNFRSF25	0.00135182	0	TNFSF15_TNFRSF25	TNFSF15 - TNFRSF25	VEGI	Secreted Signaling	KEGG: hsa04060	Post	Myeloid.TNFSF15	CD4 Naive.TNFRSF25
	Myeloid	Myeloid	CSF1	CSF1R	0.00135086	0	CSF1_CSF1R	CSF1 - CSF1R	CSF	Secreted Signaling	KEGG: hsa04060	Pre	Myeloid.CSF1	Myeloid.CSF1R	0.0122348	-0.203408	33.0882	39.4022	0.000768708	-0.175927	27.2059	36.6848
	T Proliferating	Myeloid	ICAM1	ITGAL	0.00134796	0	ICAM1_ITGAL	ICAM1 - ITGAL	ICAM	Cell-Cell Contact	PMID: 23602662	Post	T Proliferating.ICAM1	Myeloid.ITGAL
	TEM	T Proliferating	HLA-F	CD8B	0.00134716	0	HLA-F_CD8B	HLA-F - CD8B	MHC-I	Cell-Cell Contact	KEGG: hsa04514	Pre	TEM.HLA-F	T Proliferating.CD8B	1.51778e-18	-0.104198	40.9721	51.1084	5.22579e-49	0.0668841	43.3831	37.9105
	NK_CD56bright	Myeloid	TGFB1	ACVR1_TGFbR	0.0013458	0.01	TGFB1_ACVR1_TGFBR1	TGFB1 - (ACVR1+TGFBR1)	TGFb	Secreted Signaling	PMID: 29376829	Post	NK_CD56bright.TGFB1	Myeloid.ACVR1_TGFbR
	Treg	Myeloid	ICAM2	ITGAM_ITGB2	0.00134579	0	ICAM2_ITGAM_ITGB2	ICAM2 - (ITGAM+ITGB2)	ICAM	Cell-Cell Contact	KEGG: hsa04514	Post	Treg.ICAM2	Myeloid.ITGAM_ITGB2					0.0043651	-0.205981	47.4265	55.5707
	T Proliferating	TCM	IL2	IL2RB_IL2RG	0.00134544	0	IL2_IL2RB_IL2RG	IL2 - (IL2RB+IL2RG)	IL2	Secreted Signaling	KEGG: hsa04060	Pre	T Proliferating.IL2	TCM.IL2RB_IL2RG	2.56815e-213	-0.219794	29.2363	44.9894	1.64285e-17	0.0583866	68.4232	62.4712
	TEM	Myeloid	LTA	TNFRSF1A	0.00133767	0	LTA_TNFRSF1A	LTA - TNFRSF1A	LT	Secreted Signaling	KEGG: hsa04060	Pre	TEM.LTA	Myeloid.TNFRSF1A	1.0406e-101	-0.308761	17.7318	33.8313
	T Proliferating	TCM	COL6A2	CD44	0.00133454	0	COL6A2_CD44	COL6A2 - CD44	COLLAGEN	ECM-Receptor	KEGG: hsa04512	Post	T Proliferating.COL6A2	TCM.CD44
	TEM	T Proliferating	HLA-F	CD8B	0.00133431	0	HLA-F_CD8B	HLA-F - CD8B	MHC-I	Cell-Cell Contact	KEGG: hsa04514	Post	TEM.HLA-F	T Proliferating.CD8B	1.51778e-18	-0.104198	40.9721	51.1084	5.22579e-49	0.0668841	43.3831	37.9105
	Myeloid	MAIT	LGALS9	P4HB	0.00133178	0	LGALS9_P4HB	LGALS9 - P4HB	GALECTIN	Secreted Signaling	PMID:21670307;uniprot	Post	Myeloid.LGALS9	MAIT.P4HB
	B proliferating	T Proliferating	HLA-DMB	CD4	0.0013265	0	HLA-DMB_CD4	HLA-DMB - CD4	MHC-II	Cell-Cell Contact	KEGG: hsa04514	Pre	B proliferating.HLA-DMB	T Proliferating.CD4	2.67954e-06	0.0548772	47.3739	42.0421
	Myeloid	TCM	NECTIN2	CD226	0.00132247	0	NECTIN2_CD226	NECTIN2 - CD226	NECTIN	Cell-Cell Contact	KEGG: hsa04514	Post	Myeloid.NECTIN2	TCM.CD226					1.2747e-100	-0.139959	30.3581	39.1415
	TCM	T Proliferating	TNFSF14	TNFRSF14	0.0013207	0	TNFSF14_TNFRSF14	TNFSF14 - TNFRSF14	LIGHT	Secreted Signaling	KEGG: hsa04060	Pre	TCM.TNFSF14	T Proliferating.TNFRSF14	3.18671e-21	-0.055118	24.8912	28.5709
	MAIT	Myeloid	LTa1b2	LTBR	0.00131966	0	LTA_LTB_LTBR	LTA - (LTB+LTBR)	LT	Secreted Signaling	PMID: 24248355	Pre	MAIT.LTa1b2	Myeloid.LTBR	4.20582e-21	-0.505795	55.6172	64.5135
	T Proliferating	T Proliferating	HLA-F	CD8B	0.00131433	0	HLA-F_CD8B	HLA-F - CD8B	MHC-I	Cell-Cell Contact	KEGG: hsa04514	Post	T Proliferating.HLA-F	T Proliferating.CD8B					5.22579e-49	0.0668841	43.3831	37.9105
	T Proliferating	NK_CD56bright	Cholesterol-DHCR24	RORA	0.00130858	0	Cholesterol-Cholesterol-DHCR24_RORA	CHOLESTEROL-DHCR24 - RORA	Cholesterol	Non-protein Signaling	HMRbase;PMID:12467577;PDB:1N83	Post	T Proliferating.Cholesterol-DHCR24	NK_CD56bright.RORA
	B proliferating	NK	APP	SORL1	0.00130782	0	APP_SORL1	APP - SORL1	APP	Cell-Cell Contact	PMID: 24523320	Pre	B proliferating.APP	NK.SORL1	6.46353e-07	-0.0604968	28.9043	33.5818	0.0203236	-0.0519024	25.128	27.1511
	B proliferating	T Proliferating	PGE2-PTGES3	PTGER2	0.00130753	0	PGE2-PTGES3_PTGER2	PGE2-PTGES3 - PTGER2	Prostaglandin	Non-protein Signaling	PMID: 34949672;PMID: 21508345	Pre	B proliferating.PGE2-PTGES3	T Proliferating.PTGER2	1.0092e-05	-0.0650867	85.4261	86.7261
	T Proliferating	B proliferating	COL6A2	CD44	0.00130575	0	COL6A2_CD44	COL6A2 - CD44	COLLAGEN	ECM-Receptor	KEGG: hsa04512	Post	T Proliferating.COL6A2	B proliferating.CD44
	Treg	T Proliferating	HLA-F	CD8B	0.00130531	0	HLA-F_CD8B	HLA-F - CD8B	MHC-I	Cell-Cell Contact	KEGG: hsa04514	Post	Treg.HLA-F	T Proliferating.CD8B					5.22579e-49	0.0668841	43.3831	37.9105
	Myeloid	NK_CD56bright	Cholesterol-LIPA	RORA	0.00130242	0	Cholesterol-Cholesterol-LIPA_RORA	CHOLESTEROL-LIPA - RORA	Cholesterol	Non-protein Signaling	HMRbase;PMID:12467577;PDB:1N83	Pre	Myeloid.Cholesterol-LIPA	NK_CD56bright.RORA
	TEM	T Proliferating	HLA-DPB1	CD4	0.0013005	0	HLA-DPB1_CD4	HLA-DPB1 - CD4	MHC-II	Cell-Cell Contact	KEGG: hsa04514	Pre	TEM.HLA-DPB1	T Proliferating.CD4
	T Proliferating	TCM	ICAM2	ITGAL_ITGB2	0.00129913	0	ICAM2_ITGAL_ITGB2	ICAM2 - (ITGAL+ITGB2)	ICAM	Cell-Cell Contact	KEGG: hsa04514	Post	T Proliferating.ICAM2	TCM.ITGAL_ITGB2
	T Proliferating	Myeloid	BTLA	TNFRSF14	0.00129787	0	BTLA_TNFRSF14	BTLA - TNFRSF14	BTLA	Secreted Signaling	PMID: 21941365	Pre	T Proliferating.BTLA	Myeloid.TNFRSF14					0.0027762	0.141743	73.5294	64.4022
	CD4 Naive	T Proliferating	PGE2-PTGES3	PTGER2	0.00129593	0	PGE2-PTGES3_PTGER2	PGE2-PTGES3 - PTGER2	Prostaglandin	Non-protein Signaling	PMID: 34949672;PMID: 21508345	Post	CD4 Naive.PGE2-PTGES3	T Proliferating.PTGER2	1.00911e-05	0.0714403	66.455	57.3494
	T Proliferating	B proliferating	ICAM2	ITGAL_ITGB2	0.00128996	0	ICAM2_ITGAL_ITGB2	ICAM2 - (ITGAL+ITGB2)	ICAM	Cell-Cell Contact	KEGG: hsa04514	Post	T Proliferating.ICAM2	B proliferating.ITGAL_ITGB2					4.03494e-08	0.106037	34.4348	30.8428
	B proliferating	MAIT	LGALS9	P4HB	0.00128961	0	LGALS9_P4HB	LGALS9 - P4HB	GALECTIN	Secreted Signaling	PMID:21670307;uniprot	Post	B proliferating.LGALS9	MAIT.P4HB	1.00448e-08	0.066038	34.087	29.0276
	T Proliferating	Myeloid	CCL5	CCR1	0.00128888	0	CCL5_CCR1	CCL5 - CCR1	CCL	Secreted Signaling	KEGG: hsa04060	Pre	T Proliferating.CCL5	Myeloid.CCR1	3.9534e-39	0.0591299	37.8164	32.026
	Myeloid	TEM	LGALS9	P4HB	0.001285	0	LGALS9_P4HB	LGALS9 - P4HB	GALECTIN	Secreted Signaling	PMID:21670307;uniprot	Pre	Myeloid.LGALS9	TEM.P4HB					3.43633e-47	-0.155104	25.8686	37.9518
	T Proliferating	NK_CD56bright	ITGAV_ITGB1	ADGRE5	0.00128355	0	ITGAV_ITGB1_ADGRE5	(ITGAV+ITGB1) - ADGRE5	ADGRE	Cell-Cell Contact	PMID: 31462748	Post	T Proliferating.ITGAV_ITGB1	NK_CD56bright.ADGRE5	4.80666e-63	0.0744151	87.2857	83.2888
	T Proliferating	CD4 Naive	Cholesterol-DHCR24	RORA	0.00127871	0	Cholesterol-Cholesterol-DHCR24_RORA	CHOLESTEROL-DHCR24 - RORA	Cholesterol	Non-protein Signaling	HMRbase;PMID:12467577;PDB:1N83	Pre	T Proliferating.Cholesterol-DHCR24	CD4 Naive.RORA					4.15184e-12	0.050423	37.2864	30.3805
	T Proliferating	B naive	SIRPG	CD47	0.00127784	0	SIRPG_CD47	SIRPG - CD47	SIRP	Cell-Cell Contact	PMID:15294972	Pre	T Proliferating.SIRPG	B naive.CD47					5.92176e-08	0.11181	67.1338	60.2273
	NK	T Proliferating	HLA-F	CD8A	0.00127749	0	HLA-F_CD8A	HLA-F - CD8A	MHC-I	Cell-Cell Contact	KEGG: hsa04514	Pre	NK.HLA-F	T Proliferating.CD8A	0.00778167	-0.0676849	41.88	46.5562
	Myeloid	T Proliferating	HLA-DMB	CD4	0.00127659	0	HLA-DMB_CD4	HLA-DMB - CD4	MHC-II	Cell-Cell Contact	KEGG: hsa04514	Pre	Myeloid.HLA-DMB	T Proliferating.CD4
	T Proliferating	CD4 Naive	COL6A2	CD44	0.00127033	0	COL6A2_CD44	COL6A2 - CD44	COLLAGEN	ECM-Receptor	KEGG: hsa04512	Post	T Proliferating.COL6A2	CD4 Naive.CD44
	MAIT	Myeloid	HLA-F	LILRB1	0.00126964	0	HLA-F_LILRB1	HLA-F - LILRB1	MHC-I	Cell-Cell Contact	PMID: 28484462	Post	MAIT.HLA-F	Myeloid.LILRB1	3.17676e-06	-0.171704	28.4327	36.6312
	T Proliferating	T Proliferating	COL6A2	CD44	0.0012683	0	COL6A2_CD44	COL6A2 - CD44	COLLAGEN	ECM-Receptor	KEGG: hsa04512	Post	T Proliferating.COL6A2	T Proliferating.CD44
	B naive	T Proliferating	HLA-F	CD8A	0.00126441	0	HLA-F_CD8A	HLA-F - CD8A	MHC-I	Cell-Cell Contact	KEGG: hsa04514	Post	B naive.HLA-F	T Proliferating.CD8A
	NK_CD56bright	Myeloid	NAMPT	ITGA5_ITGB1	0.00126405	0	NAMPT_ITGA5_ITGB1	NAMPT - (ITGA5+ITGB1)	VISFATIN	Secreted Signaling	PMID: 28490838	Post	NK_CD56bright.NAMPT	Myeloid.ITGA5_ITGB1
	NK_CD56bright	T Proliferating	TNFSF10	TNFRSF10A	0.00126313	0	TNFSF10_TNFRSF10A	TNFSF10 - TNFRSF10A	TRAIL	Secreted Signaling	KEGG: hsa04060; PMID: 18813321	Post	NK_CD56bright.TNFSF10	T Proliferating.TNFRSF10A	0.0024804	-0.14719	57.3508	60.8239
	T Proliferating	NK	Cholesterol-LIPA	RORA	0.00126265	0	Cholesterol-Cholesterol-LIPA_RORA	CHOLESTEROL-LIPA - RORA	Cholesterol	Non-protein Signaling	HMRbase;PMID:12467577;PDB:1N83	Pre	T Proliferating.Cholesterol-LIPA	NK.RORA					1.26154e-11	-0.172043	48.0249	54.3222
	TEM	T Proliferating	LCK	CD8 receptor	0.00126255	0	LCK_CD8A_CD8B1	LCK - (CD8A+CD8B1)	LCK	Cell-Cell Contact	PMID: 25427562	Post	TEM.LCK	T Proliferating.CD8 receptor					5.22579e-49	0.0668841	43.3831	37.9105
	T Proliferating	Myeloid	ICAM1	ITGAL	0.00126088	0	ICAM1_ITGAL	ICAM1 - ITGAL	ICAM	Cell-Cell Contact	PMID: 23602662	Pre	T Proliferating.ICAM1	Myeloid.ITGAL
	T Proliferating	CD8 Naive	COL6A2	CD44	0.00125761	0	COL6A2_CD44	COL6A2 - CD44	COLLAGEN	ECM-Receptor	KEGG: hsa04512	Post	T Proliferating.COL6A2	CD8 Naive.CD44					4.75254e-10	-0.107945	62.1192	61.1739
	TCM	Myeloid	LTa1b2	LTBR	0.00124455	0	LTA_LTB_LTBR	LTA - (LTB+LTBR)	LT	Secreted Signaling	PMID: 24248355	Pre	TCM.LTa1b2	Myeloid.LTBR	2.13394e-23	-0.114827	42.4177	45.9108
	TEM	Myeloid	ANXA1	FPR3	0.00124258	0	ANXA1_FPR3	ANXA1 - FPR3	ANNEXIN	Secreted Signaling	PMID: 33082511	Pre	TEM.ANXA1	Myeloid.FPR3	7.38593e-44	0.231134	52.2232	41.6867
	T Proliferating	TCM	SIRPG	CD47	0.00124012	0	SIRPG_CD47	SIRPG - CD47	SIRP	Cell-Cell Contact	PMID:15294972	Post	T Proliferating.SIRPG	TCM.CD47					1.32718e-23	0.0693082	65.7188	59.7527
	CD8 Naive	T Proliferating	PGE2-PTGES3	PTGER2	0.0012344	0	PGE2-PTGES3_PTGER2	PGE2-PTGES3 - PTGER2	Prostaglandin	Non-protein Signaling	PMID: 34949672;PMID: 21508345	Post	CD8 Naive.PGE2-PTGES3	T Proliferating.PTGER2	2.14402e-06	0.0954872	70.65	60.1713
	Myeloid	CD8 Naive	LCK	CD8 receptor	0.00123087	0	LCK_CD8A_CD8B1	LCK - (CD8A+CD8B1)	LCK	Cell-Cell Contact	PMID: 25427562	Post	Myeloid.LCK	CD8 Naive.CD8 receptor					7.07523e-06	-0.0879426	41.74	42.0525
	Myeloid	NK_CD56bright	LGALS9	P4HB	0.00123073	0	LGALS9_P4HB	LGALS9 - P4HB	GALECTIN	Secreted Signaling	PMID:21670307;uniprot	Post	Myeloid.LGALS9	NK_CD56bright.P4HB					1.65001e-07	-0.186211	36.2445	46.2036
	NK_CD56bright	T Proliferating	HLA-F	CD8B	0.00123029	0	HLA-F_CD8B	HLA-F - CD8B	MHC-I	Cell-Cell Contact	KEGG: hsa04514	Post	NK_CD56bright.HLA-F	T Proliferating.CD8B					5.22579e-49	0.0668841	43.3831	37.9105
	T Proliferating	TEM	ICAM2	ITGAL_ITGB2	0.00122862	0	ICAM2_ITGAL_ITGB2	ICAM2 - (ITGAL+ITGB2)	ICAM	Cell-Cell Contact	KEGG: hsa04514	Pre	T Proliferating.ICAM2	TEM.ITGAL_ITGB2					2.24749e-34	-0.161442	36.0396	47.3494
	B naive	T Proliferating	HLA-DQA2	CD4	0.00122679	0	HLA-DQA2_CD4	HLA-DQA2 - CD4	MHC-II	Cell-Cell Contact	KEGG: hsa04514	Pre	B naive.HLA-DQA2	T Proliferating.CD4	2.21429e-10	-0.110362	21.021	26.4706
	B proliferating	T Proliferating	PGE2-PTGES2	PTGER4	0.00122358	0	PGE2-PTGES2_PTGER4	PGE2-PTGES2 - PTGER4	Prostaglandin	Non-protein Signaling	PMID: 34949672;PMID: 21508345	Post	B proliferating.PGE2-PTGES2	T Proliferating.PTGER4	2.81316e-14	-0.0931455	34.9565	41.4587
	B naive	T Proliferating	CD99	PILRB	0.00122337	0	CD99_PILRB	Cd99 - Pilrb	CD99	Cell-Cell Contact	uniprot;PMID:18234675	Post	B naive.CD99	T Proliferating.PILRB
	Myeloid	NK	LGALS9	P4HB	0.00122324	0	LGALS9_P4HB	LGALS9 - P4HB	GALECTIN	Secreted Signaling	PMID:21670307;uniprot	Pre	Myeloid.LGALS9	NK.P4HB					1.57868e-05	-0.0830926	21.9824	26.0132
	T Proliferating	TCM	PGE2-PTGES2	PTGER4	0.00122323	0	PGE2-PTGES2_PTGER4	PGE2-PTGES2 - PTGER4	Prostaglandin	Non-protein Signaling	PMID: 34949672;PMID: 21508345	Pre	T Proliferating.PGE2-PTGES2	TCM.PTGER4					2.98155e-54	0.076503	34.1826	27.5534
	TEM	Myeloid	CD99	CD99L2	0.00122118	0	CD99_CD99L2	CD99 - CD99L2	CD99	Cell-Cell Contact	KEGG: hsa04514	Pre	TEM.CD99	Myeloid.CD99L2
	B naive	T Proliferating	ANGPTL1	ITGA1_ITGB1	0.00121975	0	ANGPTL1_ITGA1_ITGB1	ANGPTL1 - (ITGA1+ITGB1)	ANGPTL	Secreted Signaling	PMID: 24478758	Pre	B naive.ANGPTL1	T Proliferating.ITGA1_ITGB1					4.80666e-63	0.0744151	87.2857	83.2888
	T Proliferating	Treg	SIRPG	CD47	0.00121448	0	SIRPG_CD47	SIRPG - CD47	SIRP	Cell-Cell Contact	PMID:15294972	Post	T Proliferating.SIRPG	Treg.CD47					0.00202943	0.0855462	51.8201	44.394
	MAIT	TCM	TNF	TNFRSF1B	0.00121331	0	TNF_TNFRSF1B	TNF - TNFRSF1B	TNF	Secreted Signaling	KEGG: hsa04060	Pre	MAIT.TNF	TCM.TNFRSF1B	1.45341e-09	-0.231185	18.724	29.5993
	MAIT	Myeloid	TNF	TNFRSF1A	0.00110516	0	TNF_TNFRSF1A	TNF - TNFRSF1A	TNF	Secreted Signaling	KEGG: hsa04060	Pre	MAIT.TNF	Myeloid.TNFRSF1A	1.45341e-09	-0.231185	18.724	29.5993
	TCM	T Proliferating	PGE2-PTGES3	PTGER2	0.00121075	0	PGE2-PTGES3_PTGER2	PGE2-PTGES3 - PTGER2	Prostaglandin	Non-protein Signaling	PMID: 34949672;PMID: 21508345	Pre	TCM.PGE2-PTGES3	T Proliferating.PTGER2
	CD8 Naive	TCM	PECAM1	CD38	0.00120789	0	PECAM1_CD38	PECAM1 - CD38	PECAM2	Cell-Cell Contact	PMID:26407101	Post	CD8 Naive.PECAM1	TCM.CD38	0.000509768	-0.0730366	34.6649	35.1805	1.48533e-174	0.133012	29.0291	17.5127
	TCM	T Proliferating	TGFB1	ACVR1B_TGFbR2	0.00120698	0	TGFB1_ACVR1B_TGFBR2	TGFB1 - (ACVR1B+TGFBR2)	TGFb	Secreted Signaling	PMID: 27449815	Pre	TCM.TGFB1	T Proliferating.ACVR1B_TGFbR2					6.10076e-69	-0.0729496	90.3362	93.2197
	T Proliferating	NK	MICB	NKG2D_HCST	0.00120486	0	MICB_NKG2D_HCST	MICB - (KLRK1+HCST)	MHC-I	Cell-Cell Contact	PMID: 10894171	Post	T Proliferating.MICB	NK.NKG2D_HCST					0.0128752	0.169944	55.6328	50.549
	TCM	NK_CD56bright	ICAM2	ITGAL_ITGB2	0.00120396	0	ICAM2_ITGAL_ITGB2	ICAM2 - (ITGAL+ITGB2)	ICAM	Cell-Cell Contact	KEGG: hsa04514	Post	TCM.ICAM2	NK_CD56bright.ITGAL_ITGB2					0.0307623	-0.090319	47.1616	49.4346
	TEM	T Proliferating	HLA-DPA1	CD4	0.00119671	0	HLA-DPA1_CD4	HLA-DPA1 - CD4	MHC-II	Cell-Cell Contact	KEGG: hsa04514	Pre	TEM.HLA-DPA1	T Proliferating.CD4
	B proliferating	T Proliferating	LTA	TNFRSF1A	0.00119425	0	LTA_TNFRSF1A	LTA - TNFRSF1A	LT	Secreted Signaling	KEGG: hsa04060	Pre	B proliferating.LTA	T Proliferating.TNFRSF1A	9.22308e-06	-0.0987979	47.4783	49.8379
	Myeloid	TCM	LGALS9	P4HB	0.00119199	0	LGALS9_P4HB	LGALS9 - P4HB	GALECTIN	Secreted Signaling	PMID:21670307;uniprot	Pre	Myeloid.LGALS9	TCM.P4HB
	B proliferating	NK_CD56bright	LGALS9	P4HB	0.00119176	0	LGALS9_P4HB	LGALS9 - P4HB	GALECTIN	Secreted Signaling	PMID:21670307;uniprot	Post	B proliferating.LGALS9	NK_CD56bright.P4HB	1.00448e-08	0.066038	34.087	29.0276	1.65001e-07	-0.186211	36.2445	46.2036
	B proliferating	CD8 Naive	APP	SORL1	0.00119142	0	APP_SORL1	APP - SORL1	APP	Cell-Cell Contact	PMID: 24523320	Pre	B proliferating.APP	CD8 Naive.SORL1	6.46353e-07	-0.0604968	28.9043	33.5818
	MAIT	Myeloid	CD99	CD99L2	0.00119118	0	CD99_CD99L2	CD99 - CD99L2	CD99	Cell-Cell Contact	KEGG: hsa04514	Pre	MAIT.CD99	Myeloid.CD99L2
	Myeloid	T Proliferating	SPP1	ITGAV_ITGB1	0.00118933	0	SPP1_ITGAV_ITGB1	SPP1 - (ITGAV+ITGB1)	SPP1	Secreted Signaling	PMID: 21907263	Post	Myeloid.SPP1	T Proliferating.ITGAV_ITGB1	0.0151945	-0.336405	33.0882	40.7609	4.80666e-63	0.0744151	87.2857	83.2888
	Myeloid	TEM	LPAR1	ADGRE5	0.0011892	0	LPAR1_ADGRE5	LPAR1 - ADGRE5	ADGRE	Cell-Cell Contact	PMID: 31462748	Pre	Myeloid.LPAR1	TEM.ADGRE5
	NK	T Proliferating	HLA-F	CD8B	0.00118709	0	HLA-F_CD8B	HLA-F - CD8B	MHC-I	Cell-Cell Contact	KEGG: hsa04514	Pre	NK.HLA-F	T Proliferating.CD8B	0.00778167	-0.0676849	41.88	46.5562	5.22579e-49	0.0668841	43.3831	37.9105
	TCM	TCM	TNFSF14	TNFRSF14	0.00118608	0	TNFSF14_TNFRSF14	TNFSF14 - TNFRSF14	LIGHT	Secreted Signaling	KEGG: hsa04060	Pre	TCM.TNFSF14	TCM.TNFRSF14	3.18671e-21	-0.055118	24.8912	28.5709	2.27209e-102	0.122907	54.7792	43.703
	TEM	T Proliferating	HLA-F	CD8A	0.00118596	0	HLA-F_CD8A	HLA-F - CD8A	MHC-I	Cell-Cell Contact	KEGG: hsa04514	Post	TEM.HLA-F	T Proliferating.CD8A	1.51778e-18	-0.104198	40.9721	51.1084
	NK	NK	NCAM1	NCAM1	0.00118132	0	NCAM1_NCAM1	NCAM1 - NCAM1	NCAM	Cell-Cell Contact	KEGG: hsa04514	Post	NK.NCAM1	NK.NCAM1	1.76859e-07	-0.121313	25.3841	30.4252	1.76859e-07	-0.121313	25.3841	30.4252
	B naive	T Proliferating	TGFB1	ACVR1B_TGFbR2	0.00117567	0	TGFB1_ACVR1B_TGFBR2	TGFB1 - (ACVR1B+TGFBR2)	TGFb	Secreted Signaling	PMID: 27449815	Pre	B naive.TGFB1	T Proliferating.ACVR1B_TGFbR2					6.10076e-69	-0.0729496	90.3362	93.2197
	CD4 Naive	T Proliferating	LCK	CD8 receptor	0.0011708	0	LCK_CD8A_CD8B1	LCK - (CD8A+CD8B1)	LCK	Cell-Cell Contact	PMID: 25427562	Post	CD4 Naive.LCK	T Proliferating.CD8 receptor	1.73728e-13	0.0670932	44.9538	36.3892	5.22579e-49	0.0668841	43.3831	37.9105
	TEM	T Proliferating	TGFB1	ACVR1B_TGFbR2	0.00116888	0	TGFB1_ACVR1B_TGFBR2	TGFB1 - (ACVR1B+TGFBR2)	TGFb	Secreted Signaling	PMID: 27449815	Pre	TEM.TGFB1	T Proliferating.ACVR1B_TGFbR2					6.10076e-69	-0.0729496	90.3362	93.2197
	B naive	T Proliferating	TGFB1	ACVR1B_TGFbR2	0.00116836	0	TGFB1_ACVR1B_TGFBR2	TGFB1 - (ACVR1B+TGFBR2)	TGFb	Secreted Signaling	PMID: 27449815	Post	B naive.TGFB1	T Proliferating.ACVR1B_TGFbR2					6.10076e-69	-0.0729496	90.3362	93.2197
	T Proliferating	T Proliferating	HLA-F	CD8A	0.0011682	0	HLA-F_CD8A	HLA-F - CD8A	MHC-I	Cell-Cell Contact	KEGG: hsa04514	Post	T Proliferating.HLA-F	T Proliferating.CD8A
	T Proliferating	B proliferating	SIRPG	CD47	0.00116551	0	SIRPG_CD47	SIRPG - CD47	SIRP	Cell-Cell Contact	PMID:15294972	Pre	T Proliferating.SIRPG	B proliferating.CD47					2.08339e-08	0.0933145	79.0609	73.906
	Myeloid	TEM	LPAR1	ADGRE5	0.00116495	0	LPAR1_ADGRE5	LPAR1 - ADGRE5	ADGRE	Cell-Cell Contact	PMID: 31462748	Post	Myeloid.LPAR1	TEM.ADGRE5
	Treg	T Proliferating	LCK	CD8 receptor	0.00116255	0	LCK_CD8A_CD8B1	LCK - (CD8A+CD8B1)	LCK	Cell-Cell Contact	PMID: 25427562	Post	Treg.LCK	T Proliferating.CD8 receptor	0.0127974	0.0533496	41.3276	35.7694	5.22579e-49	0.0668841	43.3831	37.9105
	Treg	T Proliferating	HLA-F	CD8A	0.00116018	0	HLA-F_CD8A	HLA-F - CD8A	MHC-I	Cell-Cell Contact	KEGG: hsa04514	Post	Treg.HLA-F	T Proliferating.CD8A
	T Proliferating	T Proliferating	LGALS9	PTPRC	0.00115918	0	LGALS9_CD45	LGALS9 - CD45	GALECTIN	Secreted Signaling	PMID: 30120235	Post	T Proliferating.LGALS9	T Proliferating.PTPRC
	TEM	T Proliferating	CD99	CD99L2	0.00115705	0	CD99_CD99L2	CD99 - CD99L2	CD99	Cell-Cell Contact	KEGG: hsa04514	Post	TEM.CD99	T Proliferating.CD99L2
	MAIT	T Proliferating	TNF	TNFRSF1A	0.000871252	0	TNF_TNFRSF1A	TNF - TNFRSF1A	TNF	Secreted Signaling	KEGG: hsa04060	Pre	MAIT.TNF	T Proliferating.TNFRSF1A	1.45341e-09	-0.231185	18.724	29.5993
	T Proliferating	B proliferating	SEMA4D	CD72	0.00114613	0	SEMA4D_CD72	SEMA4D - CD72	SEMA4	Cell-Cell Contact	PMID: 22325954	Post	T Proliferating.SEMA4D	B proliferating.CD72					3.42315e-29	0.112495	27.0261	17.0989
	Myeloid	NK_CD56bright	CD69	KLRB1	0.00114201	0	CLEC2C_KLRB1	CLEC2C - KLRB1	CLEC	Cell-Cell Contact	PMID: 24223577	Post	Myeloid.CD69	NK_CD56bright.KLRB1
	B naive	Myeloid	TGFB1	ACVR1_TGFbR	0.00113901	0.01	TGFB1_ACVR1_TGFBR1	TGFB1 - (ACVR1+TGFBR1)	TGFb	Secreted Signaling	PMID: 29376829	Post	B naive.TGFB1	Myeloid.ACVR1_TGFbR
	Myeloid	TCM	LGALS9	P4HB	0.00113792	0	LGALS9_P4HB	LGALS9 - P4HB	GALECTIN	Secreted Signaling	PMID:21670307;uniprot	Post	Myeloid.LGALS9	TCM.P4HB
	MAIT	T Proliferating	CD99	CD99L2	0.00113527	0	CD99_CD99L2	CD99 - CD99L2	CD99	Cell-Cell Contact	KEGG: hsa04514	Post	MAIT.CD99	T Proliferating.CD99L2
	T Proliferating	TCM	BTLA	TNFRSF14	0.00113348	0	BTLA_TNFRSF14	BTLA - TNFRSF14	BTLA	Secreted Signaling	PMID: 21941365	Post	T Proliferating.BTLA	TCM.TNFRSF14					2.27209e-102	0.122907	54.7792	43.703
	Myeloid	TCM	TNFSF15	TNFRSF25	0.00113146	0	TNFSF15_TNFRSF25	TNFSF15 - TNFRSF25	VEGI	Secreted Signaling	KEGG: hsa04060	Post	Myeloid.TNFSF15	TCM.TNFRSF25
	Myeloid	NK_CD56bright	LGALS9	HAVCR2	0.00113111	0	LGALS9_HAVCR2	LGALS9 - HAVCR2	GALECTIN	Secreted Signaling	PMID: 27192565	Pre	Myeloid.LGALS9	NK_CD56bright.HAVCR2					0.0268635	-0.0908589	26.6376	30.3716
	Myeloid	CD8 Naive	TNFSF15	TNFRSF25	0.00112665	0	TNFSF15_TNFRSF25	TNFSF15 - TNFRSF25	VEGI	Secreted Signaling	KEGG: hsa04060	Post	Myeloid.TNFSF15	CD8 Naive.TNFRSF25
	B proliferating	B naive	SEMA4D	CD72	0.00112639	0	SEMA4D_CD72	SEMA4D - CD72	SEMA4	Cell-Cell Contact	PMID: 22325954	Post	B proliferating.SEMA4D	B naive.CD72					1.09587e-12	0.10696	33.667	26.5876
	T Proliferating	NK_CD56bright	MICB	NKG2D_HCST	0.00112535	0	MICB_NKG2D_HCST	MICB - (KLRK1+HCST)	MHC-I	Cell-Cell Contact	PMID: 10894171	Post	T Proliferating.MICB	NK_CD56bright.NKG2D_HCST					1.73814e-06	0.22011	77.147	73.021
	Myeloid	NK_CD56bright	BAG6	NCR3	0.00112287	0	BAG6_NCR3-PS	BAG6 - NCR3-PS	BAG	Secreted Signaling	PMID: 30021652	Pre	Myeloid.BAG6	NK_CD56bright.NCR3	0.00840308	0.088097	49.2647	38.8587	0.000971743	-0.0999696	28.6754	36.1066
	T Proliferating	B proliferating	LGALS9	PTPRC	0.00112161	0	LGALS9_CD45	LGALS9 - CD45	GALECTIN	Secreted Signaling	PMID: 30120235	Post	T Proliferating.LGALS9	B proliferating.PTPRC					4.21066e-12	0.13568	77.9478	72.3177
	TEM	T Proliferating	TGFB1	ACVR1B_TGFbR2	0.00111772	0	TGFB1_ACVR1B_TGFBR2	TGFB1 - (ACVR1B+TGFBR2)	TGFb	Secreted Signaling	PMID: 27449815	Post	TEM.TGFB1	T Proliferating.ACVR1B_TGFbR2					6.10076e-69	-0.0729496	90.3362	93.2197
	Myeloid	B proliferating	LGALS9	P4HB	0.00111472	0	LGALS9_P4HB	LGALS9 - P4HB	GALECTIN	Secreted Signaling	PMID:21670307;uniprot	Pre	Myeloid.LGALS9	B proliferating.P4HB					2.91669e-17	-0.105903	38.5739	45.4457
	Myeloid	TEM	Cholesterol-LIPA	RORA	0.00111002	0	Cholesterol-Cholesterol-LIPA_RORA	CHOLESTEROL-LIPA - RORA	Cholesterol	Non-protein Signaling	HMRbase;PMID:12467577;PDB:1N83	Post	Myeloid.Cholesterol-LIPA	TEM.RORA					1.21868e-08	-0.0860869	43.6004	49.0361
	Myeloid	T Proliferating	Cholesterol-LIPA	RORA	0.00110744	0	Cholesterol-Cholesterol-LIPA_RORA	CHOLESTEROL-LIPA - RORA	Cholesterol	Non-protein Signaling	HMRbase;PMID:12467577;PDB:1N83	Post	Myeloid.Cholesterol-LIPA	T Proliferating.RORA					2.5017e-63	-0.0813836	73.6733	77.765
	T Proliferating	NK_CD56bright	Cholesterol-DHCR24	RORA	0.00110598	0	Cholesterol-Cholesterol-DHCR24_RORA	CHOLESTEROL-DHCR24 - RORA	Cholesterol	Non-protein Signaling	HMRbase;PMID:12467577;PDB:1N83	Pre	T Proliferating.Cholesterol-DHCR24	NK_CD56bright.RORA
	Myeloid	Myeloid	TNF	TNFRSF1B	0.0176939	0	TNF_TNFRSF1B	TNF - TNFRSF1B	TNF	Secreted Signaling	KEGG: hsa04060	Pre	Myeloid.TNF	Myeloid.TNFRSF1B
	T Proliferating	B proliferating	BTLA	TNFRSF14	0.00110275	0	BTLA_TNFRSF14	BTLA - TNFRSF14	BTLA	Secreted Signaling	PMID: 21941365	Post	T Proliferating.BTLA	B proliferating.TNFRSF14					7.14867e-05	0.0554329	56.8348	53.4684
	T Proliferating	NK	APP	SORL1	0.00110269	0	APP_SORL1	APP - SORL1	APP	Cell-Cell Contact	PMID: 24523320	Post	T Proliferating.APP	NK.SORL1	1.47263e-56	-0.0526736	69.3461	73.4107	0.0203236	-0.0519024	25.128	27.1511
	B proliferating	TCM	LGALS9	P4HB	0.00110188	0	LGALS9_P4HB	LGALS9 - P4HB	GALECTIN	Secreted Signaling	PMID:21670307;uniprot	Post	B proliferating.LGALS9	TCM.P4HB	1.00448e-08	0.066038	34.087	29.0276
	MAIT	T Proliferating	LTA	TNFRSF1A	0.00110134	0	LTA_TNFRSF1A	LTA - TNFRSF1A	LT	Secreted Signaling	KEGG: hsa04060	Pre	MAIT.LTA	T Proliferating.TNFRSF1A	8.41163e-21	-0.392843	15.8114	33.3606
	TCM	T Proliferating	TGFB1	ACVR1B_TGFbR2	0.00110071	0	TGFB1_ACVR1B_TGFBR2	TGFB1 - (ACVR1B+TGFBR2)	TGFb	Secreted Signaling	PMID: 27449815	Post	TCM.TGFB1	T Proliferating.ACVR1B_TGFbR2					6.10076e-69	-0.0729496	90.3362	93.2197
	T Proliferating	T Proliferating	IL2	IL2RA_IL2RB	0.00110057	0	IL2_IL2RA_IL2RB	IL2 - (IL2RA+IL2RB+IL2RG)	IL2	Secreted Signaling	KEGG: hsa04060	Post	T Proliferating.IL2	T Proliferating.IL2RA_IL2RB	2.56815e-213	-0.219794	29.2363	44.9894	2.26662e-133	0.084623	96.5041	93.9195
	NK_CD56bright	Myeloid	ANXA1	FPR3	0.00109481	0	ANXA1_FPR3	ANXA1 - FPR3	ANNEXIN	Secreted Signaling	PMID: 33082511	Pre	NK_CD56bright.ANXA1	Myeloid.FPR3
	NK_CD56bright	T Proliferating	HLA-F	CD8A	0.00109349	0	HLA-F_CD8A	HLA-F - CD8A	MHC-I	Cell-Cell Contact	KEGG: hsa04514	Post	NK_CD56bright.HLA-F	T Proliferating.CD8A
	TEM	Myeloid	TGFB1	ACVR1B_TGFbR2	0.00063603	0	TGFB1_ACVR1B_TGFBR2	TGFB1 - (ACVR1B+TGFBR2)	TGFb	Secreted Signaling	PMID: 27449815	Post	TEM.TGFB1	Myeloid.ACVR1B_TGFbR2
	Treg	NK_CD56bright	ICAM2	ITGAL_ITGB2	0.00108364	0	ICAM2_ITGAL_ITGB2	ICAM2 - (ITGAL+ITGB2)	ICAM	Cell-Cell Contact	KEGG: hsa04514	Post	Treg.ICAM2	NK_CD56bright.ITGAL_ITGB2					0.0307623	-0.090319	47.1616	49.4346
	T Proliferating	TEM	LGALS9	CD44	0.00108165	0	LGALS9_CD44	LGALS9 - CD44	GALECTIN	Secreted Signaling	PMID: 25065622	Post	T Proliferating.LGALS9	TEM.CD44					1.66388e-10	0.0979666	69.793	67.5301
	Myeloid	T Proliferating	CD99	PILRB	0.00107946	0	CD99_PILRB	Cd99 - Pilrb	CD99	Cell-Cell Contact	uniprot;PMID:18234675	Post	Myeloid.CD99	T Proliferating.PILRB
	T Proliferating	T Proliferating	SIRPG	CD47	0.00107562	0	SIRPG_CD47	SIRPG - CD47	SIRP	Cell-Cell Contact	PMID:15294972	Pre	T Proliferating.SIRPG	T Proliferating.CD47					3.43541e-117	0.0863361	97.5135	95.9505
	T Proliferating	TEM	ITGAV_ITGB1	ADGRE5	0.00107537	0	ITGAV_ITGB1_ADGRE5	(ITGAV+ITGB1) - ADGRE5	ADGRE	Cell-Cell Contact	PMID: 31462748	Post	T Proliferating.ITGAV_ITGB1	TEM.ADGRE5	4.80666e-63	0.0744151	87.2857	83.2888
	TCM	Myeloid	TGFB1	ACVR1_TGFbR	0.00107306	0.01	TGFB1_ACVR1_TGFBR1	TGFB1 - (ACVR1+TGFBR1)	TGFb	Secreted Signaling	PMID: 29376829	Post	TCM.TGFB1	Myeloid.ACVR1_TGFbR
	CD8 Naive	T Proliferating	HLA-F	CD8B	0.00106895	0	HLA-F_CD8B	HLA-F - CD8B	MHC-I	Cell-Cell Contact	KEGG: hsa04514	Post	CD8 Naive.HLA-F	T Proliferating.CD8B	2.88924e-16	-0.143588	43.6019	47.4298	5.22579e-49	0.0668841	43.3831	37.9105
	NK_CD56bright	T Proliferating	HLA-DRA	CD4	0.00106768	0	HLA-DRA_CD4	HLA-DRA - CD4	MHC-II	Cell-Cell Contact	KEGG: hsa04514	Post	NK_CD56bright.HLA-DRA	T Proliferating.CD4	1.25501e-06	0.134008	28.9665	19.2246
	Treg	T Proliferating	HLA-F	CD8A	0.00106653	0	HLA-F_CD8A	HLA-F - CD8A	MHC-I	Cell-Cell Contact	KEGG: hsa04514	Pre	Treg.HLA-F	T Proliferating.CD8A
	T Proliferating	MAIT	APP	SORL1	0.00106419	0	APP_SORL1	APP - SORL1	APP	Cell-Cell Contact	PMID: 24523320	Pre	T Proliferating.APP	MAIT.SORL1	1.47263e-56	-0.0526736	69.3461	73.4107	1.08739e-07	0.141498	38.4189	25.2657
	Myeloid	Treg	Cholesterol-LIPA	RORA	0.00106302	0	Cholesterol-Cholesterol-LIPA_RORA	CHOLESTEROL-LIPA - RORA	Cholesterol	Non-protein Signaling	HMRbase;PMID:12467577;PDB:1N83	Post	Myeloid.Cholesterol-LIPA	Treg.RORA
	T Proliferating	MAIT	COL6A3	CD44	0.00106269	0	COL6A3_CD44	COL6A3 - CD44	COLLAGEN	ECM-Receptor	KEGG: hsa04512	Pre	T Proliferating.COL6A3	MAIT.CD44					9.86838e-05	0.213141	81.6921	67.2935
	Treg	T Proliferating	TGFB1	ACVR1B_TGFbR2	0.00105785	0	TGFB1_ACVR1B_TGFBR2	TGFB1 - (ACVR1B+TGFBR2)	TGFb	Secreted Signaling	PMID: 27449815	Post	Treg.TGFB1	T Proliferating.ACVR1B_TGFbR2					6.10076e-69	-0.0729496	90.3362	93.2197
	TEM	T Proliferating	LTA	TNFRSF1A	0.00105461	0	LTA_TNFRSF1A	LTA - TNFRSF1A	LT	Secreted Signaling	KEGG: hsa04060	Pre	TEM.LTA	T Proliferating.TNFRSF1A	1.0406e-101	-0.308761	17.7318	33.8313
	Myeloid	Myeloid	TNF	TNFRSF1B	0.0153998	0	TNF_TNFRSF1B	TNF - TNFRSF1B	TNF	Secreted Signaling	KEGG: hsa04060	Post	Myeloid.TNF	Myeloid.TNFRSF1B
	Myeloid	T Proliferating	TNF	TNFRSF1B	0.00859008	0	TNF_TNFRSF1B	TNF - TNFRSF1B	TNF	Secreted Signaling	KEGG: hsa04060	Pre	Myeloid.TNF	T Proliferating.TNFRSF1B
	TCM	NK_CD56bright	ICAM2	ITGAL_ITGB2	0.00103694	0	ICAM2_ITGAL_ITGB2	ICAM2 - (ITGAL+ITGB2)	ICAM	Cell-Cell Contact	KEGG: hsa04514	Pre	TCM.ICAM2	NK_CD56bright.ITGAL_ITGB2					0.0307623	-0.090319	47.1616	49.4346
	T Proliferating	T Proliferating	IL16	CD4	0.00103666	0	IL16_CD4	IL16 - CD4	IL16	Secreted Signaling	KEGG: hsa04060	Pre	T Proliferating.IL16	T Proliferating.CD4
	T Proliferating	B proliferating	BTLA	TNFRSF14	0.00103618	0	BTLA_TNFRSF14	BTLA - TNFRSF14	BTLA	Secreted Signaling	PMID: 21941365	Pre	T Proliferating.BTLA	B proliferating.TNFRSF14					7.14867e-05	0.0554329	56.8348	53.4684
	B naive	T Proliferating	CD99	PILRB	0.00103403	0	CD99_PILRB	Cd99 - Pilrb	CD99	Cell-Cell Contact	uniprot;PMID:18234675	Pre	B naive.CD99	T Proliferating.PILRB
	Treg	Myeloid	TGFB1	ACVR1_TGFbR	0.00103127	0.01	TGFB1_ACVR1_TGFBR1	TGFB1 - (ACVR1+TGFBR1)	TGFb	Secreted Signaling	PMID: 29376829	Post	Treg.TGFB1	Myeloid.ACVR1_TGFbR
	B proliferating	CD4 Naive	LGALS9	CD44	0.00103076	0	LGALS9_CD44	LGALS9 - CD44	GALECTIN	Secreted Signaling	PMID: 25065622	Pre	B proliferating.LGALS9	CD4 Naive.CD44	1.00448e-08	0.066038	34.087	29.0276
	T Proliferating	NK	LGALS9	CD44	0.00103066	0	LGALS9_CD44	LGALS9 - CD44	GALECTIN	Secreted Signaling	PMID: 25065622	Post	T Proliferating.LGALS9	NK.CD44
	NK	Myeloid	SEMA4D	PLXNB2	0.00103055	0	SEMA4D_PLXNB2	SEMA4D - PLXNB2	SEMA4	Cell-Cell Contact	PMID: 27533782	Pre	NK.SEMA4D	Myeloid.PLXNB2					0.0419633	-0.0736264	23.5294	29.0761
	NK_CD56bright	Myeloid	SEMA4D	PLXNB2	0.00102941	0	SEMA4D_PLXNB2	SEMA4D - PLXNB2	SEMA4	Cell-Cell Contact	PMID: 27533782	Pre	NK_CD56bright.SEMA4D	Myeloid.PLXNB2					0.0419633	-0.0736264	23.5294	29.0761
	T Proliferating	Treg	COL6A2	CD44	0.00102571	0	COL6A2_CD44	COL6A2 - CD44	COLLAGEN	ECM-Receptor	KEGG: hsa04512	Post	T Proliferating.COL6A2	Treg.CD44
	T Proliferating	B proliferating	PGE2-PTGES2	PTGER4	0.00101175	0	PGE2-PTGES2_PTGER4	PGE2-PTGES2 - PTGER4	Prostaglandin	Non-protein Signaling	PMID: 34949672;PMID: 21508345	Pre	T Proliferating.PGE2-PTGES2	B proliferating.PTGER4
	CD4 Naive	T Proliferating	HLA-F	CD8B	0.00101091	0	HLA-F_CD8B	HLA-F - CD8B	MHC-I	Cell-Cell Contact	KEGG: hsa04514	Post	CD4 Naive.HLA-F	T Proliferating.CD8B	3.29797e-27	-0.124081	32.1016	35.9961	5.22579e-49	0.0668841	43.3831	37.9105
	Myeloid	T Proliferating	HLA-DMB	CD4	0.00100898	0	HLA-DMB_CD4	HLA-DMB - CD4	MHC-II	Cell-Cell Contact	KEGG: hsa04514	Post	Myeloid.HLA-DMB	T Proliferating.CD4
	B proliferating	Treg	LGALS9	CD44	0.0010025	0	LGALS9_CD44	LGALS9 - CD44	GALECTIN	Secreted Signaling	PMID: 25065622	Pre	B proliferating.LGALS9	Treg.CD44	1.00448e-08	0.066038	34.087	29.0276
	B naive	T Proliferating	HLA-F	CD8A	0.00100243	0	HLA-F_CD8A	HLA-F - CD8A	MHC-I	Cell-Cell Contact	KEGG: hsa04514	Pre	B naive.HLA-F	T Proliferating.CD8A
	T Proliferating	TEM	ITGAV_ITGB1	ADGRE5	0.0010011	0	ITGAV_ITGB1_ADGRE5	(ITGAV+ITGB1) - ADGRE5	ADGRE	Cell-Cell Contact	PMID: 31462748	Pre	T Proliferating.ITGAV_ITGB1	TEM.ADGRE5	4.80666e-63	0.0744151	87.2857	83.2888
	B proliferating	TEM	ICAM1	ITGAL_ITGB2	0.000999948	0	ICAM1_ITGAL_ITGB2	ICAM1 - (ITGAL+ITGB2)	ICAM	Cell-Cell Contact	KEGG: hsa04514	Pre	B proliferating.ICAM1	TEM.ITGAL_ITGB2	2.27176e-07	-0.0675162	42.713	48.1361	2.24749e-34	-0.161442	36.0396	47.3494
	T Proliferating	NK_CD56bright	IL2	IL2RB_IL2RG	0.000998462	0	IL2_IL2RB_IL2RG	IL2 - (IL2RB+IL2RG)	IL2	Secreted Signaling	KEGG: hsa04060	Post	T Proliferating.IL2	NK_CD56bright.IL2RB_IL2RG	2.56815e-213	-0.219794	29.2363	44.9894
	T Proliferating	Myeloid	ICAM1	ITGAM_ITGB2	0.00099714	0	ICAM1_ITGAM_ITGB2	ICAM1 - (ITGAM+ITGB2)	ICAM	Cell-Cell Contact	KEGG: hsa04514	Pre	T Proliferating.ICAM1	Myeloid.ITGAM_ITGB2					0.0043651	-0.205981	47.4265	55.5707
	MAIT	T Proliferating	LCK	CD8 receptor	0.000995537	0	LCK_CD8A_CD8B1	LCK - (CD8A+CD8B1)	LCK	Cell-Cell Contact	PMID: 25427562	Pre	MAIT.LCK	T Proliferating.CD8 receptor					5.22579e-49	0.0668841	43.3831	37.9105
	T Proliferating	T Proliferating	IL16	CD4	0.000992998	0	IL16_CD4	IL16 - CD4	IL16	Secreted Signaling	KEGG: hsa04060	Post	T Proliferating.IL16	T Proliferating.CD4
	Treg	T Proliferating	HLA-F	CD8B	0.000991043	0	HLA-F_CD8B	HLA-F - CD8B	MHC-I	Cell-Cell Contact	KEGG: hsa04514	Pre	Treg.HLA-F	T Proliferating.CD8B					5.22579e-49	0.0668841	43.3831	37.9105
	TCM	NK	Cholesterol-LIPA	RORA	0.000988722	0	Cholesterol-Cholesterol-LIPA_RORA	CHOLESTEROL-LIPA - RORA	Cholesterol	Non-protein Signaling	HMRbase;PMID:12467577;PDB:1N83	Post	TCM.Cholesterol-LIPA	NK.RORA					1.26154e-11	-0.172043	48.0249	54.3222
	CD8 Naive	B proliferating	PECAM1	CD38	0.000986768	0	PECAM1_CD38	PECAM1 - CD38	PECAM2	Cell-Cell Contact	PMID:26407101	Pre	CD8 Naive.PECAM1	B proliferating.CD38	0.000509768	-0.0730366	34.6649	35.1805	2.22833e-09	0.0551876	36.0348	29.1734
	NK_CD56bright	Myeloid	ANXA1	FPR3	0.000984882	0	ANXA1_FPR3	ANXA1 - FPR3	ANNEXIN	Secreted Signaling	PMID: 33082511	Post	NK_CD56bright.ANXA1	Myeloid.FPR3
	TEM	Myeloid	SEMA4D	PLXNB2	0.000984681	0	SEMA4D_PLXNB2	SEMA4D - PLXNB2	SEMA4	Cell-Cell Contact	PMID: 27533782	Pre	TEM.SEMA4D	Myeloid.PLXNB2					0.0419633	-0.0736264	23.5294	29.0761
	CD4 Naive	T Proliferating	TGFB1	ACVR1B_TGFbR2	0.000979234	0	TGFB1_ACVR1B_TGFBR2	TGFB1 - (ACVR1B+TGFBR2)	TGFb	Secreted Signaling	PMID: 27449815	Post	CD4 Naive.TGFB1	T Proliferating.ACVR1B_TGFbR2					6.10076e-69	-0.0729496	90.3362	93.2197
	T Proliferating	NK	MICB	NKG2D_HCST	0.000977823	0	MICB_NKG2D_HCST	MICB - (KLRK1+HCST)	MHC-I	Cell-Cell Contact	PMID: 10894171	Pre	T Proliferating.MICB	NK.NKG2D_HCST					0.0128752	0.169944	55.6328	50.549
	Myeloid	T Proliferating	TNF	TNFRSF1B	0.00855303	0	TNF_TNFRSF1B	TNF - TNFRSF1B	TNF	Secreted Signaling	KEGG: hsa04060	Post	Myeloid.TNF	T Proliferating.TNFRSF1B
	T Proliferating	B proliferating	ICAM2	ITGAL_ITGB2	0.000969767	0	ICAM2_ITGAL_ITGB2	ICAM2 - (ITGAL+ITGB2)	ICAM	Cell-Cell Contact	KEGG: hsa04514	Pre	T Proliferating.ICAM2	B proliferating.ITGAL_ITGB2					4.03494e-08	0.106037	34.4348	30.8428
	Myeloid	TCM	LPAR1	ADGRE5	0.000967422	0	LPAR1_ADGRE5	LPAR1 - ADGRE5	ADGRE	Cell-Cell Contact	PMID: 31462748	Post	Myeloid.LPAR1	TCM.ADGRE5
	B proliferating	NK	LGALS9	HAVCR2	0.000964354	0	LGALS9_HAVCR2	LGALS9 - HAVCR2	GALECTIN	Secreted Signaling	PMID: 27192565	Pre	B proliferating.LGALS9	NK.HAVCR2	1.00448e-08	0.066038	34.087	29.0276	2.66546e-12	-0.153447	24.7623	32.1421
	Myeloid	B proliferating	LPAR1	ADGRE5	0.000962535	0	LPAR1_ADGRE5	LPAR1 - ADGRE5	ADGRE	Cell-Cell Contact	PMID: 31462748	Pre	Myeloid.LPAR1	B proliferating.ADGRE5
	CD8 Naive	T Proliferating	HLA-F	CD8A	0.00096037	0	HLA-F_CD8A	HLA-F - CD8A	MHC-I	Cell-Cell Contact	KEGG: hsa04514	Pre	CD8 Naive.HLA-F	T Proliferating.CD8A	2.88924e-16	-0.143588	43.6019	47.4298
	B proliferating	NK_CD56bright	APP	SORL1	0.000959861	0	APP_SORL1	APP - SORL1	APP	Cell-Cell Contact	PMID: 24523320	Pre	B proliferating.APP	NK_CD56bright.SORL1	6.46353e-07	-0.0604968	28.9043	33.5818
	T Proliferating	T Proliferating	ICAM1	ITGAL_ITGB2	0.000959011	0	ICAM1_ITGAL_ITGB2	ICAM1 - (ITGAL+ITGB2)	ICAM	Cell-Cell Contact	KEGG: hsa04514	Post	T Proliferating.ICAM1	T Proliferating.ITGAL_ITGB2
	T Proliferating	TEM	COL6A3	CD44	0.000958814	0	COL6A3_CD44	COL6A3 - CD44	COLLAGEN	ECM-Receptor	KEGG: hsa04512	Pre	T Proliferating.COL6A3	TEM.CD44					1.66388e-10	0.0979666	69.793	67.5301
	CD4 Naive	Myeloid	TGFB1	ACVR1_TGFbR	0.00095463	0.01	TGFB1_ACVR1_TGFBR1	TGFB1 - (ACVR1+TGFBR1)	TGFb	Secreted Signaling	PMID: 29376829	Post	CD4 Naive.TGFB1	Myeloid.ACVR1_TGFbR
	CD8 Naive	Myeloid	SEMA4D	PLXNB2	0.000952895	0	SEMA4D_PLXNB2	SEMA4D - PLXNB2	SEMA4	Cell-Cell Contact	PMID: 27533782	Pre	CD8 Naive.SEMA4D	Myeloid.PLXNB2					0.0419633	-0.0736264	23.5294	29.0761
	T Proliferating	NK	COL6A3	CD44	0.00095183	0	COL6A3_CD44	COL6A3 - CD44	COLLAGEN	ECM-Receptor	KEGG: hsa04512	Pre	T Proliferating.COL6A3	NK.CD44
	T Proliferating	CD8 Naive	SIRPG	CD47	0.000950489	0	SIRPG_CD47	SIRPG - CD47	SIRP	Cell-Cell Contact	PMID:15294972	Post	T Proliferating.SIRPG	CD8 Naive.CD47
	CD8 Naive	T Proliferating	HLA-F	CD8A	0.000950075	0	HLA-F_CD8A	HLA-F - CD8A	MHC-I	Cell-Cell Contact	KEGG: hsa04514	Post	CD8 Naive.HLA-F	T Proliferating.CD8A	2.88924e-16	-0.143588	43.6019	47.4298
	TEM	T Proliferating	PGE2-PTGES3	PTGER2	0.000945172	0	PGE2-PTGES3_PTGER2	PGE2-PTGES3 - PTGER2	Prostaglandin	Non-protein Signaling	PMID: 34949672;PMID: 21508345	Pre	TEM.PGE2-PTGES3	T Proliferating.PTGER2	4.04229e-06	-0.0606102	67.3627	68.8675
	NK_CD56bright	T Proliferating	IL16	CD4	0.000943137	0	IL16_CD4	IL16 - CD4	IL16	Secreted Signaling	KEGG: hsa04060	Pre	NK_CD56bright.IL16	T Proliferating.CD4
	CD8 Naive	T Proliferating	LCK	CD8 receptor	0.000942404	0	LCK_CD8A_CD8B1	LCK - (CD8A+CD8B1)	LCK	Cell-Cell Contact	PMID: 25427562	Pre	CD8 Naive.LCK	T Proliferating.CD8 receptor					5.22579e-49	0.0668841	43.3831	37.9105
	T Proliferating	CD8 Naive	Cholesterol-LIPA	RORA	0.000942045	0	Cholesterol-Cholesterol-LIPA_RORA	CHOLESTEROL-LIPA - RORA	Cholesterol	Non-protein Signaling	HMRbase;PMID:12467577;PDB:1N83	Post	T Proliferating.Cholesterol-LIPA	CD8 Naive.RORA
	Treg	T Proliferating	TGFB1	ACVR1B_TGFbR2	0.00094072	0	TGFB1_ACVR1B_TGFBR2	TGFB1 - (ACVR1B+TGFBR2)	TGFb	Secreted Signaling	PMID: 27449815	Pre	Treg.TGFB1	T Proliferating.ACVR1B_TGFbR2					6.10076e-69	-0.0729496	90.3362	93.2197
	CD4 Naive	T Proliferating	HLA-F	CD8A	0.000940541	0	HLA-F_CD8A	HLA-F - CD8A	MHC-I	Cell-Cell Contact	KEGG: hsa04514	Pre	CD4 Naive.HLA-F	T Proliferating.CD8A	3.29797e-27	-0.124081	32.1016	35.9961
	NK_CD56bright	Myeloid	CD99	CD99L2	0.000937959	0	CD99_CD99L2	CD99 - CD99L2	CD99	Cell-Cell Contact	KEGG: hsa04514	Pre	NK_CD56bright.CD99	Myeloid.CD99L2	0.00845801	-0.104723	51.3828	54.685
	T Proliferating	NK	IL2	IL2RB_IL2RG	0.000935539	0	IL2_IL2RB_IL2RG	IL2 - (IL2RB+IL2RG)	IL2	Secreted Signaling	KEGG: hsa04060	Post	T Proliferating.IL2	NK.IL2RB_IL2RG	2.56815e-213	-0.219794	29.2363	44.9894	5.45509e-08	0.132507	57.8274	52.8449
	B naive	T Proliferating	HLA-F	CD8B	0.000931476	0	HLA-F_CD8B	HLA-F - CD8B	MHC-I	Cell-Cell Contact	KEGG: hsa04514	Pre	B naive.HLA-F	T Proliferating.CD8B					5.22579e-49	0.0668841	43.3831	37.9105
	Treg	T Proliferating	PGE2-PTGES3	PTGER2	0.00092892	0	PGE2-PTGES3_PTGER2	PGE2-PTGES3 - PTGER2	Prostaglandin	Non-protein Signaling	PMID: 34949672;PMID: 21508345	Pre	Treg.PGE2-PTGES3	T Proliferating.PTGER2
	B proliferating	TCM	ICAM1	ITGAL_ITGB2	0.000924792	0	ICAM1_ITGAL_ITGB2	ICAM1 - (ITGAL+ITGB2)	ICAM	Cell-Cell Contact	KEGG: hsa04514	Post	B proliferating.ICAM1	TCM.ITGAL_ITGB2	2.27176e-07	-0.0675162	42.713	48.1361
	Myeloid	Treg	TNF	TNFRSF1B	0.00569051	0	TNF_TNFRSF1B	TNF - TNFRSF1B	TNF	Secreted Signaling	KEGG: hsa04060	Pre	Myeloid.TNF	Treg.TNFRSF1B
	Myeloid	Treg	TNF	TNFRSF1B	0.00546886	0	TNF_TNFRSF1B	TNF - TNFRSF1B	TNF	Secreted Signaling	KEGG: hsa04060	Post	Myeloid.TNF	Treg.TNFRSF1B
	CD8 Naive	T Proliferating	TGFB1	ACVR1B_TGFbR2	0.000919721	0	TGFB1_ACVR1B_TGFBR2	TGFB1 - (ACVR1B+TGFBR2)	TGFb	Secreted Signaling	PMID: 27449815	Post	CD8 Naive.TGFB1	T Proliferating.ACVR1B_TGFbR2					6.10076e-69	-0.0729496	90.3362	93.2197
	B proliferating	B proliferating	ICAM1	ITGAL_ITGB2	0.000918261	0	ICAM1_ITGAL_ITGB2	ICAM1 - (ITGAL+ITGB2)	ICAM	Cell-Cell Contact	KEGG: hsa04514	Post	B proliferating.ICAM1	B proliferating.ITGAL_ITGB2	2.27176e-07	-0.0675162	42.713	48.1361	4.03494e-08	0.106037	34.4348	30.8428
	Myeloid	TCM	APP	SORL1	0.000917917	0	APP_SORL1	APP - SORL1	APP	Cell-Cell Contact	PMID: 24523320	Post	Myeloid.APP	TCM.SORL1
	T Proliferating	Myeloid	TNFSF14	LTBR	0.000914068	0	TNFSF14_LTBR	TNFSF14 - LTBR	LIGHT	Secreted Signaling	KEGG: hsa04060	Pre	T Proliferating.TNFSF14	Myeloid.LTBR
	Myeloid	Treg	CD86	CTLA4	0.00091389	0	CD86_CTLA4	CD86 - CTLA4	CD86	Cell-Cell Contact	PMID: 23954143	Pre	Myeloid.CD86	Treg.CTLA4					0.0346331	-0.0797733	40.8994	41.5343
	T Proliferating	NK	ICAM1	ITGAL	0.000913294	0	ICAM1_ITGAL	ICAM1 - ITGAL	ICAM	Cell-Cell Contact	PMID: 23602662	Pre	T Proliferating.ICAM1	NK.ITGAL					2.57831e-09	-0.134831	33.4674	39.2094
	T Proliferating	TCM	SIRPG	CD47	0.000912571	0	SIRPG_CD47	SIRPG - CD47	SIRP	Cell-Cell Contact	PMID:15294972	Pre	T Proliferating.SIRPG	TCM.CD47					1.32718e-23	0.0693082	65.7188	59.7527
	T Proliferating	Myeloid	PGE2-PTGES2	PTGER4	0.000912387	0	PGE2-PTGES2_PTGER4	PGE2-PTGES2 - PTGER4	Prostaglandin	Non-protein Signaling	PMID: 34949672;PMID: 21508345	Post	T Proliferating.PGE2-PTGES2	Myeloid.PTGER4
	MAIT	Myeloid	SEMA4D	PLXNB2	0.000911532	0	SEMA4D_PLXNB2	SEMA4D - PLXNB2	SEMA4	Cell-Cell Contact	PMID: 27533782	Pre	MAIT.SEMA4D	Myeloid.PLXNB2					0.0419633	-0.0736264	23.5294	29.0761
	B proliferating	T Proliferating	HLA-DQA2	CD4	0.000910602	0	HLA-DQA2_CD4	HLA-DQA2 - CD4	MHC-II	Cell-Cell Contact	KEGG: hsa04514	Post	B proliferating.HLA-DQA2	T Proliferating.CD4	8.5518e-82	-0.30411	28.3826	51.0049
	T Proliferating	B proliferating	PGE2-PTGES2	PTGER4	0.000910537	0	PGE2-PTGES2_PTGER4	PGE2-PTGES2 - PTGER4	Prostaglandin	Non-protein Signaling	PMID: 34949672;PMID: 21508345	Post	T Proliferating.PGE2-PTGES2	B proliferating.PTGER4
	Myeloid	T Proliferating	PGE2-PTGES3	PTGER2	0.000910254	0	PGE2-PTGES3_PTGER2	PGE2-PTGES3 - PTGER2	Prostaglandin	Non-protein Signaling	PMID: 34949672;PMID: 21508345	Pre	Myeloid.PGE2-PTGES3	T Proliferating.PTGER2
	T Proliferating	T Proliferating	ICAM1	ITGAL_ITGB2	0.000907806	0	ICAM1_ITGAL_ITGB2	ICAM1 - (ITGAL+ITGB2)	ICAM	Cell-Cell Contact	KEGG: hsa04514	Pre	T Proliferating.ICAM1	T Proliferating.ITGAL_ITGB2
	T Proliferating	NK	Cholesterol-DHCR7	RORA	0.00090708	0	Cholesterol-Cholesterol-DHCR7_RORA	CHOLESTEROL-DHCR7 - RORA	Cholesterol	Non-protein Signaling	HMRbase;PMID:12467577;PDB:1N83	Post	T Proliferating.Cholesterol-DHCR7	NK.RORA					1.26154e-11	-0.172043	48.0249	54.3222
	B proliferating	T Proliferating	CD99	PILRB	0.000905845	0	CD99_PILRB	Cd99 - Pilrb	CD99	Cell-Cell Contact	uniprot;PMID:18234675	Post	B proliferating.CD99	T Proliferating.PILRB	3.92057e-08	0.0597577	37.9478	32.4149
	Myeloid	B proliferating	LGALS9	P4HB	0.000905037	0	LGALS9_P4HB	LGALS9 - P4HB	GALECTIN	Secreted Signaling	PMID:21670307;uniprot	Post	Myeloid.LGALS9	B proliferating.P4HB					2.91669e-17	-0.105903	38.5739	45.4457
	T Proliferating	Myeloid	LGALS9	PTPRC	0.000900582	0	LGALS9_CD45	LGALS9 - CD45	GALECTIN	Secreted Signaling	PMID: 30120235	Post	T Proliferating.LGALS9	Myeloid.PTPRC
	NK	Myeloid	TGFB1	ACVR1B_TGFbR2	0.000900162	0	TGFB1_ACVR1B_TGFBR2	TGFB1 - (ACVR1B+TGFBR2)	TGFb	Secreted Signaling	PMID: 27449815	Post	NK.TGFB1	Myeloid.ACVR1B_TGFbR2
	CD4 Naive	T Proliferating	HLA-F	CD8A	0.000898479	0	HLA-F_CD8A	HLA-F - CD8A	MHC-I	Cell-Cell Contact	KEGG: hsa04514	Post	CD4 Naive.HLA-F	T Proliferating.CD8A	3.29797e-27	-0.124081	32.1016	35.9961
	T Proliferating	Myeloid	SIRPG	CD47	0.00089838	0	SIRPG_CD47	SIRPG - CD47	SIRP	Cell-Cell Contact	PMID:15294972	Post	T Proliferating.SIRPG	Myeloid.CD47
	CD8 Naive	Myeloid	TGFB1	ACVR1_TGFbR	0.00089661	0.01	TGFB1_ACVR1_TGFBR1	TGFB1 - (ACVR1+TGFBR1)	TGFb	Secreted Signaling	PMID: 29376829	Post	CD8 Naive.TGFB1	Myeloid.ACVR1_TGFbR
	CD4 Naive	T Proliferating	LCK	CD8 receptor	0.000895429	0	LCK_CD8A_CD8B1	LCK - (CD8A+CD8B1)	LCK	Cell-Cell Contact	PMID: 25427562	Pre	CD4 Naive.LCK	T Proliferating.CD8 receptor	1.73728e-13	0.0670932	44.9538	36.3892	5.22579e-49	0.0668841	43.3831	37.9105
	T Proliferating	TCM	ITGAV_ITGB1	ADGRE5	0.000893017	0	ITGAV_ITGB1_ADGRE5	(ITGAV+ITGB1) - ADGRE5	ADGRE	Cell-Cell Contact	PMID: 31462748	Post	T Proliferating.ITGAV_ITGB1	TCM.ADGRE5	4.80666e-63	0.0744151	87.2857	83.2888
	CD8 Naive	T Proliferating	HLA-F	CD8B	0.000892391	0	HLA-F_CD8B	HLA-F - CD8B	MHC-I	Cell-Cell Contact	KEGG: hsa04514	Pre	CD8 Naive.HLA-F	T Proliferating.CD8B	2.88924e-16	-0.143588	43.6019	47.4298	5.22579e-49	0.0668841	43.3831	37.9105
	Myeloid	Myeloid	TGFB1	ACVR1B_TGFbR2	0.000891731	0	TGFB1_ACVR1B_TGFBR2	TGFB1 - (ACVR1B+TGFBR2)	TGFb	Secreted Signaling	PMID: 27449815	Post	Myeloid.TGFB1	Myeloid.ACVR1B_TGFbR2
	MAIT	T Proliferating	PGE2-PTGES3	PTGER2	0.000887297	0	PGE2-PTGES3_PTGER2	PGE2-PTGES3 - PTGER2	Prostaglandin	Non-protein Signaling	PMID: 34949672;PMID: 21508345	Pre	MAIT.PGE2-PTGES3	T Proliferating.PTGER2	8.10181e-05	0.198669	81.6921	67.2118
	Myeloid	B proliferating	LPAR1	ADGRE5	0.000885418	0	LPAR1_ADGRE5	LPAR1 - ADGRE5	ADGRE	Cell-Cell Contact	PMID: 31462748	Post	Myeloid.LPAR1	B proliferating.ADGRE5
	T Proliferating	CD8 Naive	CD70	CD27	0.00088275	0	CD70_CD27	CD70 - CD27	CD70	Secreted Signaling	KEGG: hsa04060	Post	T Proliferating.CD70	CD8 Naive.CD27					2.11749e-26	0.149397	45.5992	31.4072
	TEM	T Proliferating	LCK	CD8 receptor	0.000881116	0	LCK_CD8A_CD8B1	LCK - (CD8A+CD8B1)	LCK	Cell-Cell Contact	PMID: 25427562	Pre	TEM.LCK	T Proliferating.CD8 receptor					5.22579e-49	0.0668841	43.3831	37.9105
	Myeloid	CD4 Naive	Cholesterol-LIPA	RORA	0.000876885	0	Cholesterol-Cholesterol-LIPA_RORA	CHOLESTEROL-LIPA - RORA	Cholesterol	Non-protein Signaling	HMRbase;PMID:12467577;PDB:1N83	Post	Myeloid.Cholesterol-LIPA	CD4 Naive.RORA					4.15184e-12	0.050423	37.2864	30.3805
	B proliferating	B proliferating	LGALS9	P4HB	0.000876367	0	LGALS9_P4HB	LGALS9 - P4HB	GALECTIN	Secreted Signaling	PMID:21670307;uniprot	Post	B proliferating.LGALS9	B proliferating.P4HB	1.00448e-08	0.066038	34.087	29.0276	2.91669e-17	-0.105903	38.5739	45.4457
	CD4 Naive	T Proliferating	HLA-F	CD8B	0.000873963	0	HLA-F_CD8B	HLA-F - CD8B	MHC-I	Cell-Cell Contact	KEGG: hsa04514	Pre	CD4 Naive.HLA-F	T Proliferating.CD8B	3.29797e-27	-0.124081	32.1016	35.9961	5.22579e-49	0.0668841	43.3831	37.9105
	NK	Myeloid	TGFB1	ACVR1B_TGFbR2	0.000872303	0	TGFB1_ACVR1B_TGFBR2	TGFB1 - (ACVR1B+TGFBR2)	TGFb	Secreted Signaling	PMID: 27449815	Pre	NK.TGFB1	Myeloid.ACVR1B_TGFbR2
	Myeloid	TEM	TNF	TNFRSF1B	0.00286611	0	TNF_TNFRSF1B	TNF - TNFRSF1B	TNF	Secreted Signaling	KEGG: hsa04060	Pre	Myeloid.TNF	TEM.TNFRSF1B					2.95308e-54	-0.141034	18.6319	30.6506
	NK_CD56bright	T Proliferating	LCK	CD8 receptor	0.000867243	0	LCK_CD8A_CD8B1	LCK - (CD8A+CD8B1)	LCK	Cell-Cell Contact	PMID: 25427562	Post	NK_CD56bright.LCK	T Proliferating.CD8 receptor	0.0331198	-0.0699745	35.6623	40.2262	5.22579e-49	0.0668841	43.3831	37.9105
	T Proliferating	CD8 Naive	COL6A3	CD44	0.000865694	0	COL6A3_CD44	COL6A3 - CD44	COLLAGEN	ECM-Receptor	KEGG: hsa04512	Pre	T Proliferating.COL6A3	CD8 Naive.CD44					4.75254e-10	-0.107945	62.1192	61.1739
	T Proliferating	CD8 Naive	Cholesterol-DHCR7	RORA	0.000862638	0	Cholesterol-Cholesterol-DHCR7_RORA	CHOLESTEROL-DHCR7 - RORA	Cholesterol	Non-protein Signaling	HMRbase;PMID:12467577;PDB:1N83	Pre	T Proliferating.Cholesterol-DHCR7	CD8 Naive.RORA
	B proliferating	NK_CD56bright	SEMA7A	ITGB1_ITGA1	0.000859945	0	SEMA7A_ITGB1_ITGA1	SEMA7A - (ITGB1+ITGA1)	SEMA7	Cell-Cell Contact	PMID: 22325954	Post	B proliferating.SEMA7A	NK_CD56bright.ITGB1_ITGA1	1.14196e-09	-0.0590569	29.6348	36.1912
	B proliferating	B proliferating	ICAM1	ITGAL	0.000858194	0	ICAM1_ITGAL	ICAM1 - ITGAL	ICAM	Cell-Cell Contact	PMID: 23602662	Pre	B proliferating.ICAM1	B proliferating.ITGAL	2.27176e-07	-0.0675162	42.713	48.1361
	NK_CD56bright	T Proliferating	PGE2-PTGES3	PTGER2	0.000856025	0	PGE2-PTGES3_PTGER2	PGE2-PTGES3 - PTGER2	Prostaglandin	Non-protein Signaling	PMID: 34949672;PMID: 21508345	Pre	NK_CD56bright.PGE2-PTGES3	T Proliferating.PTGER2
	T Proliferating	NK_CD56bright	MICB	NKG2D_HCST	0.000855866	0	MICB_NKG2D_HCST	MICB - (KLRK1+HCST)	MHC-I	Cell-Cell Contact	PMID: 10894171	Pre	T Proliferating.MICB	NK_CD56bright.NKG2D_HCST					1.73814e-06	0.22011	77.147	73.021
	B proliferating	T Proliferating	CCL17	CCR4	0.000853679	0	CCL17_CCR4	CCL17 - CCR4	CCL	Secreted Signaling	KEGG: hsa04060	Post	B proliferating.CCL17	T Proliferating.CCR4
	T Proliferating	T Proliferating	TNFSF10	TNFRSF10B	0.000851177	0	TNFSF10_TNFRSF10B	TNFSF10 - TNFRSF10B	TRAIL	Secreted Signaling	KEGG: hsa04060; PMID: 18813321	Post	T Proliferating.TNFSF10	T Proliferating.TNFRSF10B	3.81532e-54	0.0903966	77.7629	72.8633
	Myeloid	TCM	LPAR1	ADGRE5	0.000850594	0	LPAR1_ADGRE5	LPAR1 - ADGRE5	ADGRE	Cell-Cell Contact	PMID: 31462748	Pre	Myeloid.LPAR1	TCM.ADGRE5
	MAIT	T Proliferating	HLA-F	CD8A	0.000848979	0	HLA-F_CD8A	HLA-F - CD8A	MHC-I	Cell-Cell Contact	KEGG: hsa04514	Pre	MAIT.HLA-F	T Proliferating.CD8A	3.17676e-06	-0.171704	28.4327	36.6312
	Treg	T Proliferating	LCK	CD8 receptor	0.000845258	0	LCK_CD8A_CD8B1	LCK - (CD8A+CD8B1)	LCK	Cell-Cell Contact	PMID: 25427562	Pre	Treg.LCK	T Proliferating.CD8 receptor	0.0127974	0.0533496	41.3276	35.7694	5.22579e-49	0.0668841	43.3831	37.9105
	Myeloid	TCM	Cholesterol-LIPA	RORA	0.000844255	0	Cholesterol-Cholesterol-LIPA_RORA	CHOLESTEROL-LIPA - RORA	Cholesterol	Non-protein Signaling	HMRbase;PMID:12467577;PDB:1N83	Post	Myeloid.Cholesterol-LIPA	TCM.RORA
	Myeloid	Myeloid	C3	C3AR1	0.000843086	0	C3_C3AR1	C3 - C3AR1	COMPLEMENT	Secreted Signaling	KEGG: hsa04080	Post	Myeloid.C3	Myeloid.C3AR1					1.45292e-06	0.162199	35.2941	18.2065
	B naive	T Proliferating	PGE2-PTGES3	PTGER2	0.000837791	0	PGE2-PTGES3_PTGER2	PGE2-PTGES3 - PTGER2	Prostaglandin	Non-protein Signaling	PMID: 34949672;PMID: 21508345	Pre	B naive.PGE2-PTGES3	T Proliferating.PTGER2
	B proliferating	B proliferating	ICAM1	ITGAL	0.000836126	0	ICAM1_ITGAL	ICAM1 - ITGAL	ICAM	Cell-Cell Contact	PMID: 23602662	Post	B proliferating.ICAM1	B proliferating.ITGAL	2.27176e-07	-0.0675162	42.713	48.1361
	Myeloid	Myeloid	TGFB1	ACVR1B_TGFbR2	0.00083383	0	TGFB1_ACVR1B_TGFBR2	TGFB1 - (ACVR1B+TGFBR2)	TGFb	Secreted Signaling	PMID: 27449815	Pre	Myeloid.TGFB1	Myeloid.ACVR1B_TGFbR2
	Myeloid	Myeloid	NECTIN2	CD226	0.00083195	0	NECTIN2_CD226	NECTIN2 - CD226	NECTIN	Cell-Cell Contact	KEGG: hsa04514	Post	Myeloid.NECTIN2	Myeloid.CD226
	T Proliferating	Myeloid	ITGAV_ITGB1	ADGRE2	0.000828234	0	ITGAV_ITGB1_ADGRE2	(ITGAV+ITGB1) - ADGRE2	ADGRE	Cell-Cell Contact	PMID: 31462748	Pre	T Proliferating.ITGAV_ITGB1	Myeloid.ADGRE2	4.80666e-63	0.0744151	87.2857	83.2888
	Myeloid	Myeloid	TNF	TNFRSF1A	0.0024713	0	TNF_TNFRSF1A	TNF - TNFRSF1A	TNF	Secreted Signaling	KEGG: hsa04060	Post	Myeloid.TNF	Myeloid.TNFRSF1A
	T Proliferating	T Proliferating	MPZL1	MPZL1	0.000824127	0	MPZL1_MPZL1	MPZL1 - MPZL1	MPZ	Cell-Cell Contact	KEGG: hsa04514	Pre	T Proliferating.MPZL1	T Proliferating.MPZL1
	Myeloid	Myeloid	ANXA1	FPR3	0.0008217	0	ANXA1_FPR3	ANXA1 - FPR3	ANNEXIN	Secreted Signaling	PMID: 33082511	Post	Myeloid.ANXA1	Myeloid.FPR3	0.00992845	-0.161901	48.5294	56.5217
	B proliferating	TCM	PGE2-PTGES2	PTGER4	0.000821258	0	PGE2-PTGES2_PTGER4	PGE2-PTGES2 - PTGER4	Prostaglandin	Non-protein Signaling	PMID: 34949672;PMID: 21508345	Post	B proliferating.PGE2-PTGES2	TCM.PTGER4	2.81316e-14	-0.0931455	34.9565	41.4587	2.98155e-54	0.076503	34.1826	27.5534
	T Proliferating	T Proliferating	TNFSF10	TNFRSF10B	0.000819916	0	TNFSF10_TNFRSF10B	TNFSF10 - TNFRSF10B	TRAIL	Secreted Signaling	KEGG: hsa04060; PMID: 18813321	Pre	T Proliferating.TNFSF10	T Proliferating.TNFRSF10B	3.81532e-54	0.0903966	77.7629	72.8633
	T Proliferating	Myeloid	CD99	CD99L2	0.000819517	0	CD99_CD99L2	CD99 - CD99L2	CD99	Cell-Cell Contact	KEGG: hsa04514	Pre	T Proliferating.CD99	Myeloid.CD99L2
	TEM	Myeloid	LTa1b2	LTBR	0.000817949	0	LTA_LTB_LTBR	LTA - (LTB+LTBR)	LT	Secreted Signaling	PMID: 24248355	Pre	TEM.LTa1b2	Myeloid.LTBR	1.97645e-59	-0.340842	34.1224	48.7892
	T Proliferating	B proliferating	ITGAV_ITGB1	ADGRE5	0.000817315	0	ITGAV_ITGB1_ADGRE5	(ITGAV+ITGB1) - ADGRE5	ADGRE	Cell-Cell Contact	PMID: 31462748	Post	T Proliferating.ITGAV_ITGB1	B proliferating.ADGRE5	4.80666e-63	0.0744151	87.2857	83.2888
	T Proliferating	TCM	LGALS9	CD44	0.000816528	0	LGALS9_CD44	LGALS9 - CD44	GALECTIN	Secreted Signaling	PMID: 25065622	Post	T Proliferating.LGALS9	TCM.CD44
	NK_CD56bright	T Proliferating	HLA-DRB1	CD4	0.000814388	0	HLA-DRB1_CD4	HLA-DRB1 - CD4	MHC-II	Cell-Cell Contact	KEGG: hsa04514	Pre	NK_CD56bright.HLA-DRB1	T Proliferating.CD4	0.00167676	0.110258	32.3144	26.4943
	B proliferating	NK_CD56bright	LGALS9	P4HB	0.00081284	0	LGALS9_P4HB	LGALS9 - P4HB	GALECTIN	Secreted Signaling	PMID:21670307;uniprot	Pre	B proliferating.LGALS9	NK_CD56bright.P4HB	1.00448e-08	0.066038	34.087	29.0276	1.65001e-07	-0.186211	36.2445	46.2036
	TEM	T Proliferating	CD99	CD99L2	0.000811613	0	CD99_CD99L2	CD99 - CD99L2	CD99	Cell-Cell Contact	KEGG: hsa04514	Pre	TEM.CD99	T Proliferating.CD99L2
	T Proliferating	B proliferating	ITGAV_ITGB1	ADGRE5	0.000810258	0	ITGAV_ITGB1_ADGRE5	(ITGAV+ITGB1) - ADGRE5	ADGRE	Cell-Cell Contact	PMID: 31462748	Pre	T Proliferating.ITGAV_ITGB1	B proliferating.ADGRE5	4.80666e-63	0.0744151	87.2857	83.2888
	NK_CD56bright	T Proliferating	HLA-F	CD8A	0.000808647	0	HLA-F_CD8A	HLA-F - CD8A	MHC-I	Cell-Cell Contact	KEGG: hsa04514	Pre	NK_CD56bright.HLA-F	T Proliferating.CD8A
	T Proliferating	CD4 Naive	BTLA	TNFRSF14	0.000808312	0	BTLA_TNFRSF14	BTLA - TNFRSF14	BTLA	Secreted Signaling	PMID: 21941365	Pre	T Proliferating.BTLA	CD4 Naive.TNFRSF14					1.17378e-53	0.160725	52.933	38.4108
	T Proliferating	T Proliferating	CD99	CD99L2	0.000802296	0	CD99_CD99L2	CD99 - CD99L2	CD99	Cell-Cell Contact	KEGG: hsa04514	Post	T Proliferating.CD99	T Proliferating.CD99L2
	MAIT	T Proliferating	HLA-F	CD8B	0.000801893	0	HLA-F_CD8B	HLA-F - CD8B	MHC-I	Cell-Cell Contact	KEGG: hsa04514	Post	MAIT.HLA-F	T Proliferating.CD8B	3.17676e-06	-0.171704	28.4327	36.6312	5.22579e-49	0.0668841	43.3831	37.9105
	MAIT	Myeloid	TGFB1	ACVR1B_TGFbR2	0.000799913	0	TGFB1_ACVR1B_TGFBR2	TGFB1 - (ACVR1B+TGFBR2)	TGFb	Secreted Signaling	PMID: 27449815	Post	MAIT.TGFB1	Myeloid.ACVR1B_TGFbR2	0.000573467	0.098151	45.9085	35.7318
	T Proliferating	B proliferating	LGALS9	CD44	0.000798906	0	LGALS9_CD44	LGALS9 - CD44	GALECTIN	Secreted Signaling	PMID: 25065622	Post	T Proliferating.LGALS9	B proliferating.CD44
	B proliferating	MAIT	APP	SORL1	0.00079686	0	APP_SORL1	APP - SORL1	APP	Cell-Cell Contact	PMID: 24523320	Post	B proliferating.APP	MAIT.SORL1	6.46353e-07	-0.0604968	28.9043	33.5818	1.08739e-07	0.141498	38.4189	25.2657
	T Proliferating	T Proliferating	HLA-F	CD8A	0.000796319	0	HLA-F_CD8A	HLA-F - CD8A	MHC-I	Cell-Cell Contact	KEGG: hsa04514	Pre	T Proliferating.HLA-F	T Proliferating.CD8A
	TCM	T Proliferating	HLA-F	CD8A	0.000791982	0	HLA-F_CD8A	HLA-F - CD8A	MHC-I	Cell-Cell Contact	KEGG: hsa04514	Pre	TCM.HLA-F	T Proliferating.CD8A
	MAIT	T Proliferating	CD99	CD99L2	0.000791665	0	CD99_CD99L2	CD99 - CD99L2	CD99	Cell-Cell Contact	KEGG: hsa04514	Pre	MAIT.CD99	T Proliferating.CD99L2
	Myeloid	B naive	SEMA4D	CD72	0.000790781	0	SEMA4D_CD72	SEMA4D - CD72	SEMA4	Cell-Cell Contact	PMID: 22325954	Pre	Myeloid.SEMA4D	B naive.CD72					1.09587e-12	0.10696	33.667	26.5876
	Myeloid	TEM	LCK	CD8 receptor	0.000790372	0	LCK_CD8A_CD8B1	LCK - (CD8A+CD8B1)	LCK	Cell-Cell Contact	PMID: 25427562	Post	Myeloid.LCK	TEM.CD8 receptor					3.24471e-05	0.0849755	38.5419	35.4518
	TCM	Myeloid	SEMA4D	PLXNB2	0.000789905	0	SEMA4D_PLXNB2	SEMA4D - PLXNB2	SEMA4	Cell-Cell Contact	PMID: 27533782	Pre	TCM.SEMA4D	Myeloid.PLXNB2	5.25463e-19	0.0506684	45.3079	40.6773	0.0419633	-0.0736264	23.5294	29.0761
	B proliferating	B proliferating	ICAM1	ITGAL_ITGB2	0.000789233	0	ICAM1_ITGAL_ITGB2	ICAM1 - (ITGAL+ITGB2)	ICAM	Cell-Cell Contact	KEGG: hsa04514	Pre	B proliferating.ICAM1	B proliferating.ITGAL_ITGB2	2.27176e-07	-0.0675162	42.713	48.1361	4.03494e-08	0.106037	34.4348	30.8428
	MAIT	T Proliferating	HLA-F	CD8B	0.000788878	0	HLA-F_CD8B	HLA-F - CD8B	MHC-I	Cell-Cell Contact	KEGG: hsa04514	Pre	MAIT.HLA-F	T Proliferating.CD8B	3.17676e-06	-0.171704	28.4327	36.6312	5.22579e-49	0.0668841	43.3831	37.9105
	B proliferating	Myeloid	ICAM1	SPN	0.0007882	0	ICAM1_SPN	ICAM1 - SPN	ICAM	Cell-Cell Contact	PMID: 1683685	Post	B proliferating.ICAM1	Myeloid.SPN	2.27176e-07	-0.0675162	42.713	48.1361
	NK_CD56bright	Myeloid	TGFB1	ACVR1B_TGFbR2	0.000785569	0	TGFB1_ACVR1B_TGFBR2	TGFB1 - (ACVR1B+TGFBR2)	TGFb	Secreted Signaling	PMID: 27449815	Post	NK_CD56bright.TGFB1	Myeloid.ACVR1B_TGFbR2
	T Proliferating	B proliferating	COL6A3	CD44	0.000782315	0	COL6A3_CD44	COL6A3 - CD44	COLLAGEN	ECM-Receptor	KEGG: hsa04512	Pre	T Proliferating.COL6A3	B proliferating.CD44
	T Proliferating	CD4 Naive	CD70	CD27	0.000781158	0	CD70_CD27	CD70 - CD27	CD70	Secreted Signaling	KEGG: hsa04060	Post	T Proliferating.CD70	CD4 Naive.CD27					5.91442e-56	0.11394	31.3626	20.6935
	B proliferating	Myeloid	SEMA7A	PLXNC1	0.000779824	0	SEMA7A_PLXNC1	SEMA7A - PLXNC1	SEMA7	Cell-Cell Contact	PMID: 27533782	Pre	B proliferating.SEMA7A	Myeloid.PLXNC1	1.14196e-09	-0.0590569	29.6348	36.1912
	T Proliferating	T Proliferating	LGALS9	P4HB	0.000779621	0	LGALS9_P4HB	LGALS9 - P4HB	GALECTIN	Secreted Signaling	PMID:21670307;uniprot	Post	T Proliferating.LGALS9	T Proliferating.P4HB					1.72036e-92	-0.0666882	95.992	97.1479
	T Proliferating	TCM	COL6A3	CD44	0.000778771	0	COL6A3_CD44	COL6A3 - CD44	COLLAGEN	ECM-Receptor	KEGG: hsa04512	Pre	T Proliferating.COL6A3	TCM.CD44
	T Proliferating	CD4 Naive	LGALS9	CD44	0.000777222	0	LGALS9_CD44	LGALS9 - CD44	GALECTIN	Secreted Signaling	PMID: 25065622	Post	T Proliferating.LGALS9	CD4 Naive.CD44
	T Proliferating	CD8 Naive	BTLA	TNFRSF14	0.000777149	0	BTLA_TNFRSF14	BTLA - TNFRSF14	BTLA	Secreted Signaling	PMID: 21941365	Pre	T Proliferating.BTLA	CD8 Naive.TNFRSF14					7.63987e-24	0.169372	60.3588	45.0237
	T Proliferating	T Proliferating	LGALS9	CD44	0.000775977	0	LGALS9_CD44	LGALS9 - CD44	GALECTIN	Secreted Signaling	PMID: 25065622	Post	T Proliferating.LGALS9	T Proliferating.CD44
	NK_CD56bright	T Proliferating	IL16	CD4	0.000775041	0	IL16_CD4	IL16 - CD4	IL16	Secreted Signaling	KEGG: hsa04060	Post	NK_CD56bright.IL16	T Proliferating.CD4
	T Proliferating	CD8 Naive	LGALS9	CD44	0.000769436	0	LGALS9_CD44	LGALS9 - CD44	GALECTIN	Secreted Signaling	PMID: 25065622	Post	T Proliferating.LGALS9	CD8 Naive.CD44					4.75254e-10	-0.107945	62.1192	61.1739
	T Proliferating	T Proliferating	TNFSF10	TNFRSF10A	0.000768963	0	TNFSF10_TNFRSF10A	TNFSF10 - TNFRSF10A	TRAIL	Secreted Signaling	KEGG: hsa04060; PMID: 18813321	Post	T Proliferating.TNFSF10	T Proliferating.TNFRSF10A	3.81532e-54	0.0903966	77.7629	72.8633
	CD4 Naive	T Proliferating	PGE2-PTGES3	PTGER2	0.000760414	0	PGE2-PTGES3_PTGER2	PGE2-PTGES3 - PTGER2	Prostaglandin	Non-protein Signaling	PMID: 34949672;PMID: 21508345	Pre	CD4 Naive.PGE2-PTGES3	T Proliferating.PTGER2	1.00911e-05	0.0714403	66.455	57.3494
	B proliferating	Myeloid	ICAM1	SPN	0.000758028	0	ICAM1_SPN	ICAM1 - SPN	ICAM	Cell-Cell Contact	PMID: 1683685	Pre	B proliferating.ICAM1	Myeloid.SPN	2.27176e-07	-0.0675162	42.713	48.1361
	Myeloid	NK_CD56bright	Cholesterol-LIPA	RORA	0.000757587	0	Cholesterol-Cholesterol-LIPA_RORA	CHOLESTEROL-LIPA - RORA	Cholesterol	Non-protein Signaling	HMRbase;PMID:12467577;PDB:1N83	Post	Myeloid.Cholesterol-LIPA	NK_CD56bright.RORA
	T Proliferating	Myeloid	ANGPT2	ITGA5_ITGB1	0.000754905	0	ANGPT2_ITGA5_ITGB1	ANGPT2 - (ITGA5+ITGB1)	ANGPT	Secreted Signaling	PMID: 20651738; PMID: 25635707	Pre	T Proliferating.ANGPT2	Myeloid.ITGA5_ITGB1
	T Proliferating	Myeloid	ITGAV_ITGB1	ADGRE2	0.00075438	0	ITGAV_ITGB1_ADGRE2	(ITGAV+ITGB1) - ADGRE2	ADGRE	Cell-Cell Contact	PMID: 31462748	Post	T Proliferating.ITGAV_ITGB1	Myeloid.ADGRE2	4.80666e-63	0.0744151	87.2857	83.2888
	TCM	TEM	Cholesterol-LIPA	RORA	0.000754344	0	Cholesterol-Cholesterol-LIPA_RORA	CHOLESTEROL-LIPA - RORA	Cholesterol	Non-protein Signaling	HMRbase;PMID:12467577;PDB:1N83	Post	TCM.Cholesterol-LIPA	TEM.RORA					1.21868e-08	-0.0860869	43.6004	49.0361
	NK_CD56bright	Myeloid	TGFB1	ACVR1B_TGFbR2	0.000754185	0	TGFB1_ACVR1B_TGFBR2	TGFB1 - (ACVR1B+TGFBR2)	TGFb	Secreted Signaling	PMID: 27449815	Pre	NK_CD56bright.TGFB1	Myeloid.ACVR1B_TGFbR2
	TCM	T Proliferating	Cholesterol-LIPA	RORA	0.000752595	0	Cholesterol-Cholesterol-LIPA_RORA	CHOLESTEROL-LIPA - RORA	Cholesterol	Non-protein Signaling	HMRbase;PMID:12467577;PDB:1N83	Post	TCM.Cholesterol-LIPA	T Proliferating.RORA					2.5017e-63	-0.0813836	73.6733	77.765
	T Proliferating	NK_CD56bright	ICAM1	ITGAL	0.000752226	0	ICAM1_ITGAL	ICAM1 - ITGAL	ICAM	Cell-Cell Contact	PMID: 23602662	Pre	T Proliferating.ICAM1	NK_CD56bright.ITGAL					0.0307623	-0.090319	47.1616	49.4346
	Myeloid	NK_CD56bright	BAG6	NCR3	0.000752039	0	BAG6_NCR3-PS	BAG6 - NCR3-PS	BAG	Secreted Signaling	PMID: 30021652	Post	Myeloid.BAG6	NK_CD56bright.NCR3	0.00840308	0.088097	49.2647	38.8587	0.000971743	-0.0999696	28.6754	36.1066
	NK_CD56bright	T Proliferating	HLA-F	CD8B	0.000751399	0	HLA-F_CD8B	HLA-F - CD8B	MHC-I	Cell-Cell Contact	KEGG: hsa04514	Pre	NK_CD56bright.HLA-F	T Proliferating.CD8B					5.22579e-49	0.0668841	43.3831	37.9105
	T Proliferating	T Proliferating	BTLA	TNFRSF14	0.000750358	0	BTLA_TNFRSF14	BTLA - TNFRSF14	BTLA	Secreted Signaling	PMID: 21941365	Post	T Proliferating.BTLA	T Proliferating.TNFRSF14
	T Proliferating	NK	ICAM1	ITGAL	0.000745116	0	ICAM1_ITGAL	ICAM1 - ITGAL	ICAM	Cell-Cell Contact	PMID: 23602662	Post	T Proliferating.ICAM1	NK.ITGAL					2.57831e-09	-0.134831	33.4674	39.2094
	NK_CD56bright	T Proliferating	LCK	CD8 receptor	0.000742121	0	LCK_CD8A_CD8B1	LCK - (CD8A+CD8B1)	LCK	Cell-Cell Contact	PMID: 25427562	Pre	NK_CD56bright.LCK	T Proliferating.CD8 receptor	0.0331198	-0.0699745	35.6623	40.2262	5.22579e-49	0.0668841	43.3831	37.9105
	T Proliferating	TEM	ICAM1	ITGAL	0.000741972	0	ICAM1_ITGAL	ICAM1 - ITGAL	ICAM	Cell-Cell Contact	PMID: 23602662	Pre	T Proliferating.ICAM1	TEM.ITGAL					2.24749e-34	-0.161442	36.0396	47.3494
	T Proliferating	T Proliferating	HLA-F	CD8B	0.000739943	0	HLA-F_CD8B	HLA-F - CD8B	MHC-I	Cell-Cell Contact	KEGG: hsa04514	Pre	T Proliferating.HLA-F	T Proliferating.CD8B					5.22579e-49	0.0668841	43.3831	37.9105
	Myeloid	T Proliferating	HLA-DQA2	CD4	0.000739506	0	HLA-DQA2_CD4	HLA-DQA2 - CD4	MHC-II	Cell-Cell Contact	KEGG: hsa04514	Pre	Myeloid.HLA-DQA2	T Proliferating.CD4	0.000487428	0.210274	41.9118	31.25
	TCM	T Proliferating	HLA-F	CD8B	0.000735912	0	HLA-F_CD8B	HLA-F - CD8B	MHC-I	Cell-Cell Contact	KEGG: hsa04514	Pre	TCM.HLA-F	T Proliferating.CD8B					5.22579e-49	0.0668841	43.3831	37.9105
	T Proliferating	TEM	MICB	NKG2D_HCST	0.000735108	0	MICB_NKG2D_HCST	MICB - (KLRK1+HCST)	MHC-I	Cell-Cell Contact	PMID: 10894171	Post	T Proliferating.MICB	TEM.NKG2D_HCST					7.95436e-23	0.1584	48.7309	42.9157
	TEM	T Proliferating	GZMA	PARD3	0.000729398	0	GZMA_PARD3	GZMA - PARD3	PARs	Secreted Signaling	KEGG: hsa04080	Pre	TEM.GZMA	T Proliferating.PARD3	1.83218e-19	0.205562	56.7417	48.7349
	B proliferating	B naive	LGALS9	CD44	0.000729379	0	LGALS9_CD44	LGALS9 - CD44	GALECTIN	Secreted Signaling	PMID: 25065622	Pre	B proliferating.LGALS9	B naive.CD44	1.00448e-08	0.066038	34.087	29.0276
	Myeloid	TCM	TNF	TNFRSF1B	0.00239785	0	TNF_TNFRSF1B	TNF - TNFRSF1B	TNF	Secreted Signaling	KEGG: hsa04060	Pre	Myeloid.TNF	TCM.TNFRSF1B
	TCM	Treg	Cholesterol-LIPA	RORA	0.000722396	0	Cholesterol-Cholesterol-LIPA_RORA	CHOLESTEROL-LIPA - RORA	Cholesterol	Non-protein Signaling	HMRbase;PMID:12467577;PDB:1N83	Post	TCM.Cholesterol-LIPA	Treg.RORA
	T Proliferating	T Proliferating	COL6A3	CD44	0.000721193	0	COL6A3_CD44	COL6A3 - CD44	COLLAGEN	ECM-Receptor	KEGG: hsa04512	Pre	T Proliferating.COL6A3	T Proliferating.CD44
	T Proliferating	T Proliferating	IL2	IL2RB_IL2RG	0.000716051	0	IL2_IL2RB_IL2RG	IL2 - (IL2RB+IL2RG)	IL2	Secreted Signaling	KEGG: hsa04060	Post	T Proliferating.IL2	T Proliferating.IL2RB_IL2RG	2.56815e-213	-0.219794	29.2363	44.9894	2.26662e-133	0.084623	96.5041	93.9195
	T Proliferating	TCM	ITGAV_ITGB1	ADGRE5	0.000716014	0	ITGAV_ITGB1_ADGRE5	(ITGAV+ITGB1) - ADGRE5	ADGRE	Cell-Cell Contact	PMID: 31462748	Pre	T Proliferating.ITGAV_ITGB1	TCM.ADGRE5	4.80666e-63	0.0744151	87.2857	83.2888
	MAIT	T Proliferating	HLA-F	CD8A	0.000712695	0	HLA-F_CD8A	HLA-F - CD8A	MHC-I	Cell-Cell Contact	KEGG: hsa04514	Post	MAIT.HLA-F	T Proliferating.CD8A	3.17676e-06	-0.171704	28.4327	36.6312
	T Proliferating	CD8 Naive	CD70	CD27	0.000704771	0	CD70_CD27	CD70 - CD27	CD70	Secreted Signaling	KEGG: hsa04060	Pre	T Proliferating.CD70	CD8 Naive.CD27					2.11749e-26	0.149397	45.5992	31.4072
	T Proliferating	B naive	BTLA	TNFRSF14	0.000699307	0	BTLA_TNFRSF14	BTLA - TNFRSF14	BTLA	Secreted Signaling	PMID: 21941365	Pre	T Proliferating.BTLA	B naive.TNFRSF14
	B proliferating	MAIT	LGALS9	P4HB	0.000698325	0	LGALS9_P4HB	LGALS9 - P4HB	GALECTIN	Secreted Signaling	PMID:21670307;uniprot	Pre	B proliferating.LGALS9	MAIT.P4HB	1.00448e-08	0.066038	34.087	29.0276
	CD8 Naive	T Proliferating	PGE2-PTGES3	PTGER2	0.000697488	0	PGE2-PTGES3_PTGER2	PGE2-PTGES3 - PTGER2	Prostaglandin	Non-protein Signaling	PMID: 34949672;PMID: 21508345	Pre	CD8 Naive.PGE2-PTGES3	T Proliferating.PTGER2	2.14402e-06	0.0954872	70.65	60.1713
	TCM	T Proliferating	LTA	TNFRSF1A	0.000693256	0	LTA_TNFRSF1A	LTA - TNFRSF1A	LT	Secreted Signaling	KEGG: hsa04060	Post	TCM.LTA	T Proliferating.TNFRSF1A	2.13394e-23	-0.114827	42.4177	45.9108
	Myeloid	TCM	TNF	TNFRSF1B	0.00233327	0	TNF_TNFRSF1B	TNF - TNFRSF1B	TNF	Secreted Signaling	KEGG: hsa04060	Post	Myeloid.TNF	TCM.TNFRSF1B
	T Proliferating	TEM	Cholesterol-DHCR7	RORA	0.000692043	0	Cholesterol-Cholesterol-DHCR7_RORA	CHOLESTEROL-DHCR7 - RORA	Cholesterol	Non-protein Signaling	HMRbase;PMID:12467577;PDB:1N83	Post	T Proliferating.Cholesterol-DHCR7	TEM.RORA					1.21868e-08	-0.0860869	43.6004	49.0361
	NK_CD56bright	T Proliferating	HLA-DPA1	CD4	0.000691573	0	HLA-DPA1_CD4	HLA-DPA1 - CD4	MHC-II	Cell-Cell Contact	KEGG: hsa04514	Post	NK_CD56bright.HLA-DPA1	T Proliferating.CD4
	T Proliferating	T Proliferating	Cholesterol-DHCR7	RORA	0.000690438	0	Cholesterol-Cholesterol-DHCR7_RORA	CHOLESTEROL-DHCR7 - RORA	Cholesterol	Non-protein Signaling	HMRbase;PMID:12467577;PDB:1N83	Post	T Proliferating.Cholesterol-DHCR7	T Proliferating.RORA					2.5017e-63	-0.0813836	73.6733	77.765
	NK_CD56bright	T Proliferating	CD99	CD99L2	0.000687649	0	CD99_CD99L2	CD99 - CD99L2	CD99	Cell-Cell Contact	KEGG: hsa04514	Post	NK_CD56bright.CD99	T Proliferating.CD99L2	0.00845801	-0.104723	51.3828	54.685
	T Proliferating	Myeloid	SIRPG	CD47	0.00068724	0	SIRPG_CD47	SIRPG - CD47	SIRP	Cell-Cell Contact	PMID:15294972	Pre	T Proliferating.SIRPG	Myeloid.CD47
	T Proliferating	T Proliferating	Cholesterol-DHCR7	RORA	0.000683959	0	Cholesterol-Cholesterol-DHCR7_RORA	CHOLESTEROL-DHCR7 - RORA	Cholesterol	Non-protein Signaling	HMRbase;PMID:12467577;PDB:1N83	Pre	T Proliferating.Cholesterol-DHCR7	T Proliferating.RORA					2.5017e-63	-0.0813836	73.6733	77.765
	T Proliferating	Myeloid	DLL3	NOTCH2	0.000678222	0	DLL3_NOTCH2	DLL3 - NOTCH2	NOTCH	Cell-Cell Contact	PMID: 22353464	Post	T Proliferating.DLL3	Myeloid.NOTCH2
	MAIT	Myeloid	TGFB1	ACVR1B_TGFbR2	0.000676815	0	TGFB1_ACVR1B_TGFBR2	TGFB1 - (ACVR1B+TGFBR2)	TGFb	Secreted Signaling	PMID: 27449815	Pre	MAIT.TGFB1	Myeloid.ACVR1B_TGFbR2	0.000573467	0.098151	45.9085	35.7318
	T Proliferating	T Proliferating	BAG6	NCR3	0.000670374	0	BAG6_NCR3-PS	BAG6 - NCR3-PS	BAG	Secreted Signaling	PMID: 30021652	Post	T Proliferating.BAG6	T Proliferating.NCR3					1.27359e-138	0.0548187	47.0719	35.1642
	B naive	Myeloid	TGFB1	ACVR1B_TGFbR2	0.000664849	0	TGFB1_ACVR1B_TGFBR2	TGFB1 - (ACVR1B+TGFBR2)	TGFb	Secreted Signaling	PMID: 27449815	Post	B naive.TGFB1	Myeloid.ACVR1B_TGFbR2
	T Proliferating	Treg	Cholesterol-DHCR7	RORA	0.000662731	0	Cholesterol-Cholesterol-DHCR7_RORA	CHOLESTEROL-DHCR7 - RORA	Cholesterol	Non-protein Signaling	HMRbase;PMID:12467577;PDB:1N83	Post	T Proliferating.Cholesterol-DHCR7	Treg.RORA
	B proliferating	TEM	LGALS9	P4HB	0.000660691	0	LGALS9_P4HB	LGALS9 - P4HB	GALECTIN	Secreted Signaling	PMID:21670307;uniprot	Pre	B proliferating.LGALS9	TEM.P4HB	1.00448e-08	0.066038	34.087	29.0276	3.43633e-47	-0.155104	25.8686	37.9518
	Myeloid	NK_CD56bright	CD69	KLRB1	0.000660446	0	CLEC2C_KLRB1	CLEC2C - KLRB1	CLEC	Cell-Cell Contact	PMID: 24223577	Pre	Myeloid.CD69	NK_CD56bright.KLRB1
	T Proliferating	CD4 Naive	COL6A2	CD44	0.000658917	0	COL6A2_CD44	COL6A2 - CD44	COLLAGEN	ECM-Receptor	KEGG: hsa04512	Pre	T Proliferating.COL6A2	CD4 Naive.CD44
	T Proliferating	CD8 Naive	Cholesterol-LIPA	RORA	0.000655448	0	Cholesterol-Cholesterol-LIPA_RORA	CHOLESTEROL-LIPA - RORA	Cholesterol	Non-protein Signaling	HMRbase;PMID:12467577;PDB:1N83	Pre	T Proliferating.Cholesterol-LIPA	CD8 Naive.RORA
	T Proliferating	NK_CD56bright	ICAM1	ITGAL	0.000655427	0	ICAM1_ITGAL	ICAM1 - ITGAL	ICAM	Cell-Cell Contact	PMID: 23602662	Post	T Proliferating.ICAM1	NK_CD56bright.ITGAL					0.0307623	-0.090319	47.1616	49.4346
	TCM	B naive	TNFSF13B	TNFRSF13C	0.00065505	0	TNFSF13B_TNFRSF13C	TNFSF13B - TNFRSF13C	BAFF	Secreted Signaling	KEGG: hsa04060	Pre	TCM.TNFSF13B	B naive.TNFRSF13C	3.16553e-122	0.166805	36.0803	25.5376
	B proliferating	CD8 Naive	APP	SORL1	0.000655002	0	APP_SORL1	APP - SORL1	APP	Cell-Cell Contact	PMID: 24523320	Post	B proliferating.APP	CD8 Naive.SORL1	6.46353e-07	-0.0604968	28.9043	33.5818
	T Proliferating	B naive	BTLA	TNFRSF14	0.000654877	0	BTLA_TNFRSF14	BTLA - TNFRSF14	BTLA	Secreted Signaling	PMID: 21941365	Post	T Proliferating.BTLA	B naive.TNFRSF14
	Myeloid	Myeloid	TNF	TNFRSF1A	0.00218434	0	TNF_TNFRSF1A	TNF - TNFRSF1A	TNF	Secreted Signaling	KEGG: hsa04060	Pre	Myeloid.TNF	Myeloid.TNFRSF1A
	T Proliferating	CD8 Naive	MICB	NKG2D_HCST	0.000648974	0	MICB_NKG2D_HCST	MICB - (KLRK1+HCST)	MHC-I	Cell-Cell Contact	PMID: 10894171	Post	T Proliferating.MICB	CD8 Naive.NKG2D_HCST					2.00408e-07	0.1057	48.6967	37.7962
	B proliferating	Myeloid	LTa1b2	LTBR	0.000648817	0	LTA_LTB_LTBR	LTA - (LTB+LTBR)	LT	Secreted Signaling	PMID: 24248355	Pre	B proliferating.LTa1b2	Myeloid.LTBR	4.61154e-06	0.0345803	56.8	54.3598
	T Proliferating	Myeloid	ICAM1	ITGAM_ITGB2	0.000648266	0	ICAM1_ITGAM_ITGB2	ICAM1 - (ITGAM+ITGB2)	ICAM	Cell-Cell Contact	KEGG: hsa04514	Post	T Proliferating.ICAM1	Myeloid.ITGAM_ITGB2					0.0043651	-0.205981	47.4265	55.5707
	T Proliferating	TEM	IL2	IL2RB_IL2RG	0.00064455	0	IL2_IL2RB_IL2RG	IL2 - (IL2RB+IL2RG)	IL2	Secreted Signaling	KEGG: hsa04060	Post	T Proliferating.IL2	TEM.IL2RB_IL2RG	2.56815e-213	-0.219794	29.2363	44.9894	1.55473e-10	-0.068933	34.7795	41.5783
	T Proliferating	Myeloid	ANGPT2	ITGA5_ITGB1	0.000644028	0	ANGPT2_ITGA5_ITGB1	ANGPT2 - (ITGA5+ITGB1)	ANGPT	Secreted Signaling	PMID: 20651738; PMID: 25635707	Post	T Proliferating.ANGPT2	Myeloid.ITGA5_ITGB1
	B proliferating	TCM	PGE2-PTGES2	PTGER4	0.000643604	0	PGE2-PTGES2_PTGER4	PGE2-PTGES2 - PTGER4	Prostaglandin	Non-protein Signaling	PMID: 34949672;PMID: 21508345	Pre	B proliferating.PGE2-PTGES2	TCM.PTGER4	2.81316e-14	-0.0931455	34.9565	41.4587	2.98155e-54	0.076503	34.1826	27.5534
	T Proliferating	TEM	MICB	NKG2D_HCST	0.000643286	0	MICB_NKG2D_HCST	MICB - (KLRK1+HCST)	MHC-I	Cell-Cell Contact	PMID: 10894171	Pre	T Proliferating.MICB	TEM.NKG2D_HCST					7.95436e-23	0.1584	48.7309	42.9157
	T Proliferating	T Proliferating	BTLA	TNFRSF14	0.000642834	0	BTLA_TNFRSF14	BTLA - TNFRSF14	BTLA	Secreted Signaling	PMID: 21941365	Pre	T Proliferating.BTLA	T Proliferating.TNFRSF14
	T Proliferating	Treg	COL6A2	CD44	0.000640846	0	COL6A2_CD44	COL6A2 - CD44	COLLAGEN	ECM-Receptor	KEGG: hsa04512	Pre	T Proliferating.COL6A2	Treg.CD44
	T Proliferating	T Proliferating	MPZL1	MPZL1	0.000640159	0	MPZL1_MPZL1	MPZL1 - MPZL1	MPZ	Cell-Cell Contact	KEGG: hsa04514	Post	T Proliferating.MPZL1	T Proliferating.MPZL1
	B proliferating	B naive	SEMA4D	CD72	0.000637574	0	SEMA4D_CD72	SEMA4D - CD72	SEMA4	Cell-Cell Contact	PMID: 22325954	Pre	B proliferating.SEMA4D	B naive.CD72					1.09587e-12	0.10696	33.667	26.5876
	T Proliferating	T Proliferating	ICAM1	SPN	0.000636644	0	ICAM1_SPN	ICAM1 - SPN	ICAM	Cell-Cell Contact	PMID: 1683685	Post	T Proliferating.ICAM1	T Proliferating.SPN
	TEM	Myeloid	TGFB1	ACVR1B_TGFbR2	0.000582637	0	TGFB1_ACVR1B_TGFBR2	TGFB1 - (ACVR1B+TGFBR2)	TGFb	Secreted Signaling	PMID: 27449815	Pre	TEM.TGFB1	Myeloid.ACVR1B_TGFbR2
	T Proliferating	NK_CD56bright	ICAM1	SPN	0.00063189	0	ICAM1_SPN	ICAM1 - SPN	ICAM	Cell-Cell Contact	PMID: 1683685	Post	T Proliferating.ICAM1	NK_CD56bright.SPN
	B proliferating	NK	LGALS9	P4HB	0.000628915	0	LGALS9_P4HB	LGALS9 - P4HB	GALECTIN	Secreted Signaling	PMID:21670307;uniprot	Pre	B proliferating.LGALS9	NK.P4HB	1.00448e-08	0.066038	34.087	29.0276	1.57868e-05	-0.0830926	21.9824	26.0132
	TCM	TCM	ICAM2	ITGAL_ITGB2	0.000627562	0	ICAM2_ITGAL_ITGB2	ICAM2 - (ITGAL+ITGB2)	ICAM	Cell-Cell Contact	KEGG: hsa04514	Post	TCM.ICAM2	TCM.ITGAL_ITGB2
	T Proliferating	Treg	LGALS9	CD44	0.000627498	0	LGALS9_CD44	LGALS9 - CD44	GALECTIN	Secreted Signaling	PMID: 25065622	Post	T Proliferating.LGALS9	Treg.CD44
	B proliferating	T Proliferating	APP	SORL1	0.000627146	0	APP_SORL1	APP - SORL1	APP	Cell-Cell Contact	PMID: 24523320	Pre	B proliferating.APP	T Proliferating.SORL1	6.46353e-07	-0.0604968	28.9043	33.5818
	TCM	T Proliferating	PGE2-PTGES2	PTGER4	0.000626536	0	PGE2-PTGES2_PTGER4	PGE2-PTGES2 - PTGER4	Prostaglandin	Non-protein Signaling	PMID: 34949672;PMID: 21508345	Post	TCM.PGE2-PTGES2	T Proliferating.PTGER4
	TCM	Myeloid	TGFB1	ACVR1B_TGFbR2	0.000626348	0	TGFB1_ACVR1B_TGFBR2	TGFB1 - (ACVR1B+TGFBR2)	TGFb	Secreted Signaling	PMID: 27449815	Post	TCM.TGFB1	Myeloid.ACVR1B_TGFbR2
	T Proliferating	NK_CD56bright	SEMA7A	ITGB1_ITGA1	0.00062479	0	SEMA7A_ITGB1_ITGA1	SEMA7A - (ITGB1+ITGA1)	SEMA7	Cell-Cell Contact	PMID: 22325954	Pre	T Proliferating.SEMA7A	NK_CD56bright.ITGB1_ITGA1
	NK_CD56bright	T Proliferating	CD99	CD99L2	0.000623321	0	CD99_CD99L2	CD99 - CD99L2	CD99	Cell-Cell Contact	KEGG: hsa04514	Pre	NK_CD56bright.CD99	T Proliferating.CD99L2	0.00845801	-0.104723	51.3828	54.685
	TCM	B proliferating	ICAM2	ITGAL_ITGB2	0.000623129	0	ICAM2_ITGAL_ITGB2	ICAM2 - (ITGAL+ITGB2)	ICAM	Cell-Cell Contact	KEGG: hsa04514	Post	TCM.ICAM2	B proliferating.ITGAL_ITGB2					4.03494e-08	0.106037	34.4348	30.8428
	T Proliferating	TEM	ICAM1	ITGAL	0.000616425	0	ICAM1_ITGAL	ICAM1 - ITGAL	ICAM	Cell-Cell Contact	PMID: 23602662	Post	T Proliferating.ICAM1	TEM.ITGAL					2.24749e-34	-0.161442	36.0396	47.3494
	Myeloid	NK_CD56bright	LGALS9	HAVCR2	0.000615175	0	LGALS9_HAVCR2	LGALS9 - HAVCR2	GALECTIN	Secreted Signaling	PMID: 27192565	Post	Myeloid.LGALS9	NK_CD56bright.HAVCR2					0.0268635	-0.0908589	26.6376	30.3716
	B proliferating	TCM	LGALS9	P4HB	0.000612838	0	LGALS9_P4HB	LGALS9 - P4HB	GALECTIN	Secreted Signaling	PMID:21670307;uniprot	Pre	B proliferating.LGALS9	TCM.P4HB	1.00448e-08	0.066038	34.087	29.0276
	T Proliferating	NK_CD56bright	ICAM1	SPN	0.000611959	0	ICAM1_SPN	ICAM1 - SPN	ICAM	Cell-Cell Contact	PMID: 1683685	Pre	T Proliferating.ICAM1	NK_CD56bright.SPN
	T Proliferating	Treg	BTLA	TNFRSF14	0.000607567	0	BTLA_TNFRSF14	BTLA - TNFRSF14	BTLA	Secreted Signaling	PMID: 21941365	Post	T Proliferating.BTLA	Treg.TNFRSF14					8.56047e-05	0.0804125	36.4026	28.8243
	T Proliferating	Myeloid	PGE2-PTGES2	PTGER4	0.000607466	0	PGE2-PTGES2_PTGER4	PGE2-PTGES2 - PTGER4	Prostaglandin	Non-protein Signaling	PMID: 34949672;PMID: 21508345	Pre	T Proliferating.PGE2-PTGES2	Myeloid.PTGER4
	Myeloid	Myeloid	CD99	CD99L2	0.00060275	0	CD99_CD99L2	CD99 - CD99L2	CD99	Cell-Cell Contact	KEGG: hsa04514	Pre	Myeloid.CD99	Myeloid.CD99L2
	Treg	Myeloid	TGFB1	ACVR1B_TGFbR2	0.000601955	0	TGFB1_ACVR1B_TGFBR2	TGFB1 - (ACVR1B+TGFBR2)	TGFb	Secreted Signaling	PMID: 27449815	Post	Treg.TGFB1	Myeloid.ACVR1B_TGFbR2
	TCM	Myeloid	TGFB1	ACVR1B_TGFbR2	0.00060163	0	TGFB1_ACVR1B_TGFBR2	TGFB1 - (ACVR1B+TGFBR2)	TGFb	Secreted Signaling	PMID: 27449815	Pre	TCM.TGFB1	Myeloid.ACVR1B_TGFbR2
	T Proliferating	TCM	CD70	CD27	0.000601418	0	CD70_CD27	CD70 - CD27	CD70	Secreted Signaling	KEGG: hsa04060	Post	T Proliferating.CD70	TCM.CD27
	T Proliferating	NK	SIRPG	CD47	0.000598469	0	SIRPG_CD47	SIRPG - CD47	SIRP	Cell-Cell Contact	PMID:15294972	Post	T Proliferating.SIRPG	NK.CD47
	Myeloid	TEM	LGALS9	P4HB	0.000598422	0	LGALS9_P4HB	LGALS9 - P4HB	GALECTIN	Secreted Signaling	PMID:21670307;uniprot	Post	Myeloid.LGALS9	TEM.P4HB					3.43633e-47	-0.155104	25.8686	37.9518
	TCM	CD4 Naive	Cholesterol-LIPA	RORA	0.000595869	0	Cholesterol-Cholesterol-LIPA_RORA	CHOLESTEROL-LIPA - RORA	Cholesterol	Non-protein Signaling	HMRbase;PMID:12467577;PDB:1N83	Post	TCM.Cholesterol-LIPA	CD4 Naive.RORA					4.15184e-12	0.050423	37.2864	30.3805
	T Proliferating	NK_CD56bright	ICAM1	ITGAL_ITGB2	0.000595865	0	ICAM1_ITGAL_ITGB2	ICAM1 - (ITGAL+ITGB2)	ICAM	Cell-Cell Contact	KEGG: hsa04514	Pre	T Proliferating.ICAM1	NK_CD56bright.ITGAL_ITGB2					0.0307623	-0.090319	47.1616	49.4346
	B proliferating	NK_CD56bright	LGALS9	HAVCR2	0.000595682	0	LGALS9_HAVCR2	LGALS9 - HAVCR2	GALECTIN	Secreted Signaling	PMID: 27192565	Post	B proliferating.LGALS9	NK_CD56bright.HAVCR2	1.00448e-08	0.066038	34.087	29.0276	0.0268635	-0.0908589	26.6376	30.3716
	NK_CD56bright	Myeloid	LTa1b2	LTBR	0.000593812	0	LTA_LTB_LTBR	LTA - (LTB+LTBR)	LT	Secreted Signaling	PMID: 24248355	Pre	NK_CD56bright.LTa1b2	Myeloid.LTBR	0.00653793	-0.206024	45.8515	50.7674
	B proliferating	T Proliferating	LTA	TNFRSF1A	0.000593741	0	LTA_TNFRSF1A	LTA - TNFRSF1A	LT	Secreted Signaling	KEGG: hsa04060	Post	B proliferating.LTA	T Proliferating.TNFRSF1A	9.22308e-06	-0.0987979	47.4783	49.8379
	B proliferating	T Proliferating	CD99	PILRB	0.000592484	0	CD99_PILRB	Cd99 - Pilrb	CD99	Cell-Cell Contact	uniprot;PMID:18234675	Pre	B proliferating.CD99	T Proliferating.PILRB	3.92057e-08	0.0597577	37.9478	32.4149
	T Proliferating	T Proliferating	TNFSF10	TNFRSF10A	0.000591579	0	TNFSF10_TNFRSF10A	TNFSF10 - TNFRSF10A	TRAIL	Secreted Signaling	KEGG: hsa04060; PMID: 18813321	Pre	T Proliferating.TNFSF10	T Proliferating.TNFRSF10A	3.81532e-54	0.0903966	77.7629	72.8633
	Myeloid	T Proliferating	CD86	CD28	0.000590642	0	CD86_CD28	CD86 - CD28	CD86	Cell-Cell Contact	PMID: 23954143	Pre	Myeloid.CD86	T Proliferating.CD28
	TCM	Myeloid	CD99	CD99L2	0.000590274	0	CD99_CD99L2	CD99 - CD99L2	CD99	Cell-Cell Contact	KEGG: hsa04514	Pre	TCM.CD99	Myeloid.CD99L2
	B naive	Myeloid	TGFB1	ACVR1B_TGFbR2	0.000586023	0	TGFB1_ACVR1B_TGFBR2	TGFB1 - (ACVR1B+TGFBR2)	TGFb	Secreted Signaling	PMID: 27449815	Pre	B naive.TGFB1	Myeloid.ACVR1B_TGFbR2
	T Proliferating	TCM	IL2	IL2RA_IL2RB	0.00058439	0	IL2_IL2RA_IL2RB	IL2 - (IL2RA+IL2RB+IL2RG)	IL2	Secreted Signaling	KEGG: hsa04060	Post	T Proliferating.IL2	TCM.IL2RA_IL2RB	2.56815e-213	-0.219794	29.2363	44.9894	4.49985e-17	-0.0153502	61.2559	59.7988
	T Proliferating	Treg	BTLA	TNFRSF14	0.000583656	0	BTLA_TNFRSF14	BTLA - TNFRSF14	BTLA	Secreted Signaling	PMID: 21941365	Pre	T Proliferating.BTLA	Treg.TNFRSF14					8.56047e-05	0.0804125	36.4026	28.8243
	TEM	T Proliferating	TGFB1	TGFbR1_R2	0.00283518	0	TGFB1_TGFBR1_TGFBR2	TGFB1 - (TGFBR1+TGFBR2)	TGFb	Secreted Signaling	KEGG: hsa04350	Post	TEM.TGFB1	T Proliferating.TGFbR1_R2					6.10076e-69	-0.0729496	90.3362	93.2197
	B proliferating	NK_CD56bright	LGALS9	HAVCR2	0.000581523	0	LGALS9_HAVCR2	LGALS9 - HAVCR2	GALECTIN	Secreted Signaling	PMID: 27192565	Pre	B proliferating.LGALS9	NK_CD56bright.HAVCR2	1.00448e-08	0.066038	34.087	29.0276	0.0268635	-0.0908589	26.6376	30.3716
	T Proliferating	NK	Cholesterol-LIPA	RORA	0.000580452	0	Cholesterol-Cholesterol-LIPA_RORA	CHOLESTEROL-LIPA - RORA	Cholesterol	Non-protein Signaling	HMRbase;PMID:12467577;PDB:1N83	Post	T Proliferating.Cholesterol-LIPA	NK.RORA					1.26154e-11	-0.172043	48.0249	54.3222
	B proliferating	TEM	LGALS9	P4HB	0.00057946	0	LGALS9_P4HB	LGALS9 - P4HB	GALECTIN	Secreted Signaling	PMID:21670307;uniprot	Post	B proliferating.LGALS9	TEM.P4HB	1.00448e-08	0.066038	34.087	29.0276	3.43633e-47	-0.155104	25.8686	37.9518
	NK_CD56bright	Myeloid	LTA	TNFRSF1A	0.000578907	0	LTA_TNFRSF1A	LTA - TNFRSF1A	LT	Secreted Signaling	KEGG: hsa04060	Pre	NK_CD56bright.LTA	Myeloid.TNFRSF1A	0.0130738	-0.120397	22.5619	26.4943
	T Proliferating	MAIT	IL2	IL2RB_IL2RG	0.000577404	0	IL2_IL2RB_IL2RG	IL2 - (IL2RB+IL2RG)	IL2	Secreted Signaling	KEGG: hsa04060	Post	T Proliferating.IL2	MAIT.IL2RB_IL2RG	2.56815e-213	-0.219794	29.2363	44.9894	3.26129e-10	-0.246329	57.0042	61.5699
	T Proliferating	TCM	BTLA	TNFRSF14	0.000577268	0	BTLA_TNFRSF14	BTLA - TNFRSF14	BTLA	Secreted Signaling	PMID: 21941365	Pre	T Proliferating.BTLA	TCM.TNFRSF14					2.27209e-102	0.122907	54.7792	43.703
	TCM	T Proliferating	CD99	CD99L2	0.000574504	0	CD99_CD99L2	CD99 - CD99L2	CD99	Cell-Cell Contact	KEGG: hsa04514	Post	TCM.CD99	T Proliferating.CD99L2
	B proliferating	T Proliferating	CCL17	CCR4	0.000573928	0	CCL17_CCR4	CCL17 - CCR4	CCL	Secreted Signaling	KEGG: hsa04060	Pre	B proliferating.CCL17	T Proliferating.CCR4
	CD8 Naive	T Proliferating	PECAM1	CD38	0.000573722	0	PECAM1_CD38	PECAM1 - CD38	PECAM2	Cell-Cell Contact	PMID:26407101	Post	CD8 Naive.PECAM1	T Proliferating.CD38	0.000509768	-0.0730366	34.6649	35.1805	4.46739e-104	0.056693	45.9512	36.2497
	TCM	TCM	Cholesterol-LIPA	RORA	0.00057369	0	Cholesterol-Cholesterol-LIPA_RORA	CHOLESTEROL-LIPA - RORA	Cholesterol	Non-protein Signaling	HMRbase;PMID:12467577;PDB:1N83	Post	TCM.Cholesterol-LIPA	TCM.RORA
	B proliferating	B proliferating	LGALS9	P4HB	0.000573092	0	LGALS9_P4HB	LGALS9 - P4HB	GALECTIN	Secreted Signaling	PMID:21670307;uniprot	Pre	B proliferating.LGALS9	B proliferating.P4HB	1.00448e-08	0.066038	34.087	29.0276	2.91669e-17	-0.105903	38.5739	45.4457
	T Proliferating	Myeloid	DLL3	NOTCH2	0.000572547	0	DLL3_NOTCH2	DLL3 - NOTCH2	NOTCH	Cell-Cell Contact	PMID: 22353464	Pre	T Proliferating.DLL3	Myeloid.NOTCH2
	T Proliferating	NK_CD56bright	COL6A2	ITGA1_ITGB1	0.000570132	0	COL6A2_ITGA1_ITGB1	COL6A2 - (ITGA1+ITGB1)	COLLAGEN	ECM-Receptor	KEGG: hsa04512	Pre	T Proliferating.COL6A2	NK_CD56bright.ITGA1_ITGB1
	Treg	TCM	ICAM2	ITGAL_ITGB2	0.000564814	0	ICAM2_ITGAL_ITGB2	ICAM2 - (ITGAL+ITGB2)	ICAM	Cell-Cell Contact	KEGG: hsa04514	Post	Treg.ICAM2	TCM.ITGAL_ITGB2
	T Proliferating	Myeloid	IFNG	IFNGR1_IFNGR2	0.000560853	0	IFNG_IFNGR1_IFNGR2	IFNG - (IFNGR1+IFNGR2)	IFN-II	Secreted Signaling	KEGG: hsa04060	Post	T Proliferating.IFNG	Myeloid.IFNGR1_IFNGR2	6.82165e-21	0.091996	34.0533	30.0075
	Treg	B proliferating	ICAM2	ITGAL_ITGB2	0.000560824	0	ICAM2_ITGAL_ITGB2	ICAM2 - (ITGAL+ITGB2)	ICAM	Cell-Cell Contact	KEGG: hsa04514	Post	Treg.ICAM2	B proliferating.ITGAL_ITGB2					4.03494e-08	0.106037	34.4348	30.8428
	T Proliferating	TCM	APP	SORL1	0.000559268	0	APP_SORL1	APP - SORL1	APP	Cell-Cell Contact	PMID: 24523320	Post	T Proliferating.APP	TCM.SORL1	1.47263e-56	-0.0526736	69.3461	73.4107
	NK	T Proliferating	PGE2-PTGES3	PTGER2	0.000557424	0	PGE2-PTGES3_PTGER2	PGE2-PTGES3 - PTGER2	Prostaglandin	Non-protein Signaling	PMID: 34949672;PMID: 21508345	Post	NK.PGE2-PTGES3	T Proliferating.PTGER2
	CD4 Naive	Myeloid	TGFB1	ACVR1B_TGFbR2	0.000557217	0	TGFB1_ACVR1B_TGFBR2	TGFB1 - (ACVR1B+TGFBR2)	TGFb	Secreted Signaling	PMID: 27449815	Post	CD4 Naive.TGFB1	Myeloid.ACVR1B_TGFbR2
	NK_CD56bright	B proliferating	SEMA4D	CD72	0.000557168	0	SEMA4D_CD72	SEMA4D - CD72	SEMA4	Cell-Cell Contact	PMID: 22325954	Post	NK_CD56bright.SEMA4D	B proliferating.CD72					3.42315e-29	0.112495	27.0261	17.0989
	Myeloid	T Proliferating	CXCL9	CXCR3	0.000554764	0	CXCL9_CXCR3	CXCL9 - CXCR3	CXCL	Secreted Signaling	KEGG: hsa04060	Post	Myeloid.CXCL9	T Proliferating.CXCR3	0.0200578	0.277987	25.3676	19.2935	1.09356e-134	0.0742764	64.6404	54.3139
	T Proliferating	Myeloid	LGALS9	P4HB	0.000553449	0	LGALS9_P4HB	LGALS9 - P4HB	GALECTIN	Secreted Signaling	PMID:21670307;uniprot	Post	T Proliferating.LGALS9	Myeloid.P4HB
	T Proliferating	Myeloid	JAM3	ITGAM_ITGB2	0.000552164	0	JAM3_ITGAM_ITGB2	JAM3 - (ITGAM+ITGB2)	JAM	Cell-Cell Contact	KEGG: hsa04514; PMID: 16118203; PMC2194005	Pre	T Proliferating.JAM3	Myeloid.ITGAM_ITGB2					0.0043651	-0.205981	47.4265	55.5707
	T Proliferating	TEM	Cholesterol-DHCR7	RORA	0.000551582	0	Cholesterol-Cholesterol-DHCR7_RORA	CHOLESTEROL-DHCR7 - RORA	Cholesterol	Non-protein Signaling	HMRbase;PMID:12467577;PDB:1N83	Pre	T Proliferating.Cholesterol-DHCR7	TEM.RORA					1.21868e-08	-0.0860869	43.6004	49.0361
	T Proliferating	TEM	SIRPG	CD47	0.00055003	0	SIRPG_CD47	SIRPG - CD47	SIRP	Cell-Cell Contact	PMID:15294972	Post	T Proliferating.SIRPG	TEM.CD47
	TEM	B proliferating	SEMA4D	CD72	0.000548583	0	SEMA4D_CD72	SEMA4D - CD72	SEMA4	Cell-Cell Contact	PMID: 22325954	Post	TEM.SEMA4D	B proliferating.CD72					3.42315e-29	0.112495	27.0261	17.0989
	T Proliferating	T Proliferating	ICAM1	SPN	0.000547964	0	ICAM1_SPN	ICAM1 - SPN	ICAM	Cell-Cell Contact	PMID: 1683685	Pre	T Proliferating.ICAM1	T Proliferating.SPN
	T Proliferating	CD4 Naive	Cholesterol-DHCR7	RORA	0.000546649	0	Cholesterol-Cholesterol-DHCR7_RORA	CHOLESTEROL-DHCR7 - RORA	Cholesterol	Non-protein Signaling	HMRbase;PMID:12467577;PDB:1N83	Post	T Proliferating.Cholesterol-DHCR7	CD4 Naive.RORA					4.15184e-12	0.050423	37.2864	30.3805
	Myeloid	T Proliferating	CD86	CTLA4	0.000545266	0	CD86_CTLA4	CD86 - CTLA4	CD86	Cell-Cell Contact	PMID: 23954143	Pre	Myeloid.CD86	T Proliferating.CTLA4
	T Proliferating	T Proliferating	CD99	CD99L2	0.000544589	0	CD99_CD99L2	CD99 - CD99L2	CD99	Cell-Cell Contact	KEGG: hsa04514	Pre	T Proliferating.CD99	T Proliferating.CD99L2
	B proliferating	CD4 Naive	APP	SORL1	0.00053432	0	APP_SORL1	APP - SORL1	APP	Cell-Cell Contact	PMID: 24523320	Post	B proliferating.APP	CD4 Naive.SORL1	6.46353e-07	-0.0604968	28.9043	33.5818
	T Proliferating	T Proliferating	VEGFB	FLT1	0.000533555	0	VEGFB_VEGFR1	VEGFB - VEGFR1	VEGF	Secreted Signaling	KEGG: hsa04370; PMID: 16633338	Pre	T Proliferating.VEGFB	T Proliferating.FLT1
	B proliferating	B proliferating	PGE2-PTGES2	PTGER4	0.000532283	0	PGE2-PTGES2_PTGER4	PGE2-PTGES2 - PTGER4	Prostaglandin	Non-protein Signaling	PMID: 34949672;PMID: 21508345	Pre	B proliferating.PGE2-PTGES2	B proliferating.PTGER4	2.81316e-14	-0.0931455	34.9565	41.4587
	Myeloid	Myeloid	TNFSF14	LTBR	0.000531037	0	TNFSF14_LTBR	TNFSF14 - LTBR	LIGHT	Secreted Signaling	KEGG: hsa04060	Pre	Myeloid.TNFSF14	Myeloid.LTBR
	TCM	T Proliferating	TNFSF10	TNFRSF10B	0.00053035	0	TNFSF10_TNFRSF10B	TNFSF10 - TNFRSF10B	TRAIL	Secreted Signaling	KEGG: hsa04060; PMID: 18813321	Pre	TCM.TNFSF10	T Proliferating.TNFRSF10B	3.76293e-75	0.154299	49.0511	40.7503
	T Proliferating	TCM	Cholesterol-DHCR7	RORA	0.0005263	0	Cholesterol-Cholesterol-DHCR7_RORA	CHOLESTEROL-DHCR7 - RORA	Cholesterol	Non-protein Signaling	HMRbase;PMID:12467577;PDB:1N83	Post	T Proliferating.Cholesterol-DHCR7	TCM.RORA
	B proliferating	T Proliferating	ANGPTL1	ITGA1_ITGB1	0.000526198	0	ANGPTL1_ITGA1_ITGB1	ANGPTL1 - (ITGA1+ITGB1)	ANGPTL	Secreted Signaling	PMID: 24478758	Post	B proliferating.ANGPTL1	T Proliferating.ITGA1_ITGB1	6.92489e-14	0.0708136	31.2	23.2901	4.80666e-63	0.0744151	87.2857	83.2888
	NK	T Proliferating	TNFSF10	TNFRSF10B	0.000523415	0	TNFSF10_TNFRSF10B	TNFSF10 - TNFRSF10B	TRAIL	Secreted Signaling	KEGG: hsa04060; PMID: 18813321	Pre	NK.TNFSF10	T Proliferating.TNFRSF10B
	CD8 Naive	Myeloid	TGFB1	ACVR1B_TGFbR2	0.000523348	0	TGFB1_ACVR1B_TGFBR2	TGFB1 - (ACVR1B+TGFBR2)	TGFb	Secreted Signaling	PMID: 27449815	Post	CD8 Naive.TGFB1	Myeloid.ACVR1B_TGFbR2
	T Proliferating	NK_CD56bright	CLEC2B	KLRB1	0.000523174	0	CLEC2B_KLRB1	CLEC2B - KLRB1	CLEC	Cell-Cell Contact	PMID: 24223577	Post	T Proliferating.CLEC2B	NK_CD56bright.KLRB1
	T Proliferating	NK_CD56bright	ICAM1	ITGAL_ITGB2	0.000521915	0	ICAM1_ITGAL_ITGB2	ICAM1 - (ITGAL+ITGB2)	ICAM	Cell-Cell Contact	KEGG: hsa04514	Post	T Proliferating.ICAM1	NK_CD56bright.ITGAL_ITGB2					0.0307623	-0.090319	47.1616	49.4346
	T Proliferating	T Proliferating	Cholesterol-LIPA	RORA	0.000519662	0	Cholesterol-Cholesterol-LIPA_RORA	CHOLESTEROL-LIPA - RORA	Cholesterol	Non-protein Signaling	HMRbase;PMID:12467577;PDB:1N83	Pre	T Proliferating.Cholesterol-LIPA	T Proliferating.RORA					2.5017e-63	-0.0813836	73.6733	77.765
	B proliferating	NK_CD56bright	APP	SORL1	0.000518933	0	APP_SORL1	APP - SORL1	APP	Cell-Cell Contact	PMID: 24523320	Post	B proliferating.APP	NK_CD56bright.SORL1	6.46353e-07	-0.0604968	28.9043	33.5818
	Myeloid	T Proliferating	PGE2-PTGES2	PTGER4	0.000518619	0	PGE2-PTGES2_PTGER4	PGE2-PTGES2 - PTGER4	Prostaglandin	Non-protein Signaling	PMID: 34949672;PMID: 21508345	Post	Myeloid.PGE2-PTGES2	T Proliferating.PTGER4
	T Proliferating	TCM	ICAM1	ITGAL	0.000518537	0	ICAM1_ITGAL	ICAM1 - ITGAL	ICAM	Cell-Cell Contact	PMID: 23602662	Pre	T Proliferating.ICAM1	TCM.ITGAL
	Myeloid	Myeloid	NECTIN2	CD226	0.000517965	0	NECTIN2_CD226	NECTIN2 - CD226	NECTIN	Cell-Cell Contact	KEGG: hsa04514	Pre	Myeloid.NECTIN2	Myeloid.CD226
	TCM	NK_CD56bright	Cholesterol-LIPA	RORA	0.000514783	0	Cholesterol-Cholesterol-LIPA_RORA	CHOLESTEROL-LIPA - RORA	Cholesterol	Non-protein Signaling	HMRbase;PMID:12467577;PDB:1N83	Post	TCM.Cholesterol-LIPA	NK_CD56bright.RORA
	NK	Myeloid	CD99	CD99L2	0.000512398	0	CD99_CD99L2	CD99 - CD99L2	CD99	Cell-Cell Contact	KEGG: hsa04514	Pre	NK.CD99	Myeloid.CD99L2
	T Proliferating	Treg	Cholesterol-DHCR7	RORA	0.000508065	0	Cholesterol-Cholesterol-DHCR7_RORA	CHOLESTEROL-DHCR7 - RORA	Cholesterol	Non-protein Signaling	HMRbase;PMID:12467577;PDB:1N83	Pre	T Proliferating.Cholesterol-DHCR7	Treg.RORA
	MAIT	B proliferating	SEMA4D	CD72	0.000507175	0	SEMA4D_CD72	SEMA4D - CD72	SEMA4	Cell-Cell Contact	PMID: 22325954	Post	MAIT.SEMA4D	B proliferating.CD72					3.42315e-29	0.112495	27.0261	17.0989
	T Proliferating	CD4 Naive	SIRPG	CD47	0.000501271	0	SIRPG_CD47	SIRPG - CD47	SIRP	Cell-Cell Contact	PMID:15294972	Post	T Proliferating.SIRPG	CD4 Naive.CD47					2.36e-17	0.0771526	45.8083	36.3751
	CD8 Naive	B proliferating	SEMA4D	CD72	0.000500918	0	SEMA4D_CD72	SEMA4D - CD72	SEMA4	Cell-Cell Contact	PMID: 22325954	Post	CD8 Naive.SEMA4D	B proliferating.CD72					3.42315e-29	0.112495	27.0261	17.0989
	B proliferating	T Proliferating	CCL22	CCR4	0.000499893	0	CCL22_CCR4	CCL22 - CCR4	CCL	Secreted Signaling	KEGG: hsa04060	Pre	B proliferating.CCL22	T Proliferating.CCR4	2.83537e-11	-0.11278	20.487	26.9044
	TCM	T Proliferating	TNFSF10	TNFRSF10B	0.000496661	0	TNFSF10_TNFRSF10B	TNFSF10 - TNFRSF10B	TRAIL	Secreted Signaling	KEGG: hsa04060; PMID: 18813321	Post	TCM.TNFSF10	T Proliferating.TNFRSF10B	3.76293e-75	0.154299	49.0511	40.7503
	T Proliferating	NK_CD56bright	SIRPG	CD47	0.000496254	0	SIRPG_CD47	SIRPG - CD47	SIRP	Cell-Cell Contact	PMID:15294972	Post	T Proliferating.SIRPG	NK_CD56bright.CD47
	T Proliferating	NK_CD56bright	SEMA7A	ITGB1_ITGA1	0.000492397	0	SEMA7A_ITGB1_ITGA1	SEMA7A - (ITGB1+ITGA1)	SEMA7	Cell-Cell Contact	PMID: 22325954	Post	T Proliferating.SEMA7A	NK_CD56bright.ITGB1_ITGA1
	B proliferating	T Proliferating	SEMA7A	ITGB1_ITGA1	0.000489668	0	SEMA7A_ITGB1_ITGA1	SEMA7A - (ITGB1+ITGA1)	SEMA7	Cell-Cell Contact	PMID: 22325954	Pre	B proliferating.SEMA7A	T Proliferating.ITGB1_ITGA1	1.14196e-09	-0.0590569	29.6348	36.1912	4.80666e-63	0.0744151	87.2857	83.2888
	T Proliferating	NK_CD56bright	CLEC2B	KLRB1	0.000486823	0	CLEC2B_KLRB1	CLEC2B - KLRB1	CLEC	Cell-Cell Contact	PMID: 24223577	Pre	T Proliferating.CLEC2B	NK_CD56bright.KLRB1
	NK	T Proliferating	CD99	CD99L2	0.0004861	0	CD99_CD99L2	CD99 - CD99L2	CD99	Cell-Cell Contact	KEGG: hsa04514	Post	NK.CD99	T Proliferating.CD99L2
	Myeloid	TCM	CD86	CTLA4	0.00048302	0	CD86_CTLA4	CD86 - CTLA4	CD86	Cell-Cell Contact	PMID: 23954143	Pre	Myeloid.CD86	TCM.CTLA4					3.14693e-17	-0.0706864	31.159	33.9234
	Myeloid	Myeloid	LGALS9	HAVCR2	0.00048087	0	LGALS9_HAVCR2	LGALS9 - HAVCR2	GALECTIN	Secreted Signaling	PMID: 27192565	Post	Myeloid.LGALS9	Myeloid.HAVCR2
	T Proliferating	MAIT	SIRPG	CD47	0.000476986	0	SIRPG_CD47	SIRPG - CD47	SIRP	Cell-Cell Contact	PMID:15294972	Post	T Proliferating.SIRPG	MAIT.CD47
	B proliferating	MAIT	APP	SORL1	0.000476499	0	APP_SORL1	APP - SORL1	APP	Cell-Cell Contact	PMID: 24523320	Pre	B proliferating.APP	MAIT.SORL1	6.46353e-07	-0.0604968	28.9043	33.5818	1.08739e-07	0.141498	38.4189	25.2657
	B proliferating	Myeloid	SEMA7A	PLXNC1	0.000474621	0	SEMA7A_PLXNC1	SEMA7A - PLXNC1	SEMA7	Cell-Cell Contact	PMID: 27533782	Post	B proliferating.SEMA7A	Myeloid.PLXNC1	1.14196e-09	-0.0590569	29.6348	36.1912
	T Proliferating	T Proliferating	PGE2-PTGES2	PTGER2	0.00047236	0	PGE2-PTGES2_PTGER2	PGE2-PTGES2 - PTGER2	Prostaglandin	Non-protein Signaling	PMID: 34949672;PMID: 21508345	Post	T Proliferating.PGE2-PTGES2	T Proliferating.PTGER2
	T Proliferating	NK_CD56bright	Cholesterol-DHCR7	RORA	0.000472257	0	Cholesterol-Cholesterol-DHCR7_RORA	CHOLESTEROL-DHCR7 - RORA	Cholesterol	Non-protein Signaling	HMRbase;PMID:12467577;PDB:1N83	Post	T Proliferating.Cholesterol-DHCR7	NK_CD56bright.RORA
	T Proliferating	B naive	SELPLG	SELL	0.000471575	0	SELPLG_SELL	SELPLG - SELL	SELPLG	Cell-Cell Contact	PMC2431087; PMID: 8892633; PMID: 8896607	Post	T Proliferating.SELPLG	B naive.SELL
	B proliferating	T Proliferating	APP	SORL1	0.000471256	0	APP_SORL1	APP - SORL1	APP	Cell-Cell Contact	PMID: 24523320	Post	B proliferating.APP	T Proliferating.SORL1	6.46353e-07	-0.0604968	28.9043	33.5818
	TCM	B proliferating	SEMA4D	CD72	0.000471173	0	SEMA4D_CD72	SEMA4D - CD72	SEMA4	Cell-Cell Contact	PMID: 22325954	Post	TCM.SEMA4D	B proliferating.CD72	5.25463e-19	0.0506684	45.3079	40.6773	3.42315e-29	0.112495	27.0261	17.0989
	Treg	Myeloid	TGFB1	ACVR1B_TGFbR2	0.000468886	0	TGFB1_ACVR1B_TGFBR2	TGFB1 - (ACVR1B+TGFBR2)	TGFb	Secreted Signaling	PMID: 27449815	Pre	Treg.TGFB1	Myeloid.ACVR1B_TGFbR2
	T Proliferating	TCM	ICAM1	ITGAL	0.000468136	0	ICAM1_ITGAL	ICAM1 - ITGAL	ICAM	Cell-Cell Contact	PMID: 23602662	Post	T Proliferating.ICAM1	TCM.ITGAL
	T Proliferating	B naive	COL6A2	CD44	0.000466206	0	COL6A2_CD44	COL6A2 - CD44	COLLAGEN	ECM-Receptor	KEGG: hsa04512	Pre	T Proliferating.COL6A2	B naive.CD44
	B proliferating	Myeloid	LGALS9	HAVCR2	0.000465631	0	LGALS9_HAVCR2	LGALS9 - HAVCR2	GALECTIN	Secreted Signaling	PMID: 27192565	Post	B proliferating.LGALS9	Myeloid.HAVCR2	1.00448e-08	0.066038	34.087	29.0276
	T Proliferating	NK	SIRPG	CD47	0.000464867	0	SIRPG_CD47	SIRPG - CD47	SIRP	Cell-Cell Contact	PMID:15294972	Pre	T Proliferating.SIRPG	NK.CD47
	MAIT	Myeloid	TNFSF14	LTBR	0.000462972	0	TNFSF14_LTBR	TNFSF14 - LTBR	LIGHT	Secreted Signaling	KEGG: hsa04060	Post	MAIT.TNFSF14	Myeloid.LTBR
	NK	B proliferating	SEMA4D	CD72	0.000462086	0	SEMA4D_CD72	SEMA4D - CD72	SEMA4	Cell-Cell Contact	PMID: 22325954	Post	NK.SEMA4D	B proliferating.CD72					3.42315e-29	0.112495	27.0261	17.0989
	T Proliferating	CD4 Naive	SELPLG	SELL	0.000461081	0	SELPLG_SELL	SELPLG - SELL	SELPLG	Cell-Cell Contact	PMC2431087; PMID: 8892633; PMID: 8896607	Post	T Proliferating.SELPLG	CD4 Naive.SELL					1.01375e-91	0.246187	59.4688	42.7137
	T Proliferating	Treg	SIRPG	CD47	0.000460491	0	SIRPG_CD47	SIRPG - CD47	SIRP	Cell-Cell Contact	PMID:15294972	Pre	T Proliferating.SIRPG	Treg.CD47					0.00202943	0.0855462	51.8201	44.394
	NK_CD56bright	T Proliferating	LTA	TNFRSF1A	0.000456332	0	LTA_TNFRSF1A	LTA - TNFRSF1A	LT	Secreted Signaling	KEGG: hsa04060	Pre	NK_CD56bright.LTA	T Proliferating.TNFRSF1A	0.0130738	-0.120397	22.5619	26.4943
	T Proliferating	CD8 Naive	SELPLG	SELL	0.00045606	0	SELPLG_SELL	SELPLG - SELL	SELPLG	Cell-Cell Contact	PMC2431087; PMID: 8892633; PMID: 8896607	Post	T Proliferating.SELPLG	CD8 Naive.SELL					3.61363e-33	0.228719	66.2492	49.7813
	CD8 Naive	T Proliferating	PECAM1	CD38	0.0004534	0	PECAM1_CD38	PECAM1 - CD38	PECAM2	Cell-Cell Contact	PMID:26407101	Pre	CD8 Naive.PECAM1	T Proliferating.CD38	0.000509768	-0.0730366	34.6649	35.1805	4.46739e-104	0.056693	45.9512	36.2497
	CD4 Naive	B proliferating	SEMA4D	CD72	0.000449799	0	SEMA4D_CD72	SEMA4D - CD72	SEMA4	Cell-Cell Contact	PMID: 22325954	Post	CD4 Naive.SEMA4D	B proliferating.CD72					3.42315e-29	0.112495	27.0261	17.0989
	B proliferating	Myeloid	ENTPD1	ADORA2A	0.000449071	0	ENTPD1_ADORA2A	ENTPD1 - ADORA2A	CD39	Cell-Cell Contact	PMID: 21677139	Post	B proliferating.ENTPD1	Myeloid.ADORA2A
	T Proliferating	Myeloid	DHEA-STS	PPARA	0.000448988	0	Dehydroepiandrosterone-DHEA-STS_PPARA	DHEA-STS - PPARA	DHEA	Non-protein Signaling	HMRbase;PMID:18079279	Pre	T Proliferating.DHEA-STS	Myeloid.PPARA
	TCM	T Proliferating	TNFSF10	TNFRSF10A	0.000448674	0	TNFSF10_TNFRSF10A	TNFSF10 - TNFRSF10A	TRAIL	Secreted Signaling	KEGG: hsa04060; PMID: 18813321	Post	TCM.TNFSF10	T Proliferating.TNFRSF10A	3.76293e-75	0.154299	49.0511	40.7503
	Myeloid	Myeloid	SEMA4D	PLXNB2	0.000444294	0	SEMA4D_PLXNB2	SEMA4D - PLXNB2	SEMA4	Cell-Cell Contact	PMID: 27533782	Pre	Myeloid.SEMA4D	Myeloid.PLXNB2					0.0419633	-0.0736264	23.5294	29.0761
	T Proliferating	TEM	Cholesterol-LIPA	RORA	0.000442812	0	Cholesterol-Cholesterol-LIPA_RORA	CHOLESTEROL-LIPA - RORA	Cholesterol	Non-protein Signaling	HMRbase;PMID:12467577;PDB:1N83	Post	T Proliferating.Cholesterol-LIPA	TEM.RORA					1.21868e-08	-0.0860869	43.6004	49.0361
	T Proliferating	T Proliferating	Cholesterol-LIPA	RORA	0.000441786	0	Cholesterol-Cholesterol-LIPA_RORA	CHOLESTEROL-LIPA - RORA	Cholesterol	Non-protein Signaling	HMRbase;PMID:12467577;PDB:1N83	Post	T Proliferating.Cholesterol-LIPA	T Proliferating.RORA					2.5017e-63	-0.0813836	73.6733	77.765
	Myeloid	T Proliferating	PGE2-PTGES2	PTGER4	0.000440712	0	PGE2-PTGES2_PTGER4	PGE2-PTGES2 - PTGER4	Prostaglandin	Non-protein Signaling	PMID: 34949672;PMID: 21508345	Pre	Myeloid.PGE2-PTGES2	T Proliferating.PTGER4
	Myeloid	TCM	CD86	CD28	0.000436166	0	CD86_CD28	CD86 - CD28	CD86	Cell-Cell Contact	PMID: 23954143	Pre	Myeloid.CD86	TCM.CD28					1.59435e-31	0.0541123	40.4852	34.3342
	T Proliferating	TCM	Cholesterol-DHCR7	RORA	0.000434946	0	Cholesterol-Cholesterol-DHCR7_RORA	CHOLESTEROL-DHCR7 - RORA	Cholesterol	Non-protein Signaling	HMRbase;PMID:12467577;PDB:1N83	Pre	T Proliferating.Cholesterol-DHCR7	TCM.RORA
	T Proliferating	NK_CD56bright	COL6A2	ITGA1_ITGB1	0.000433889	0	COL6A2_ITGA1_ITGB1	COL6A2 - (ITGA1+ITGB1)	COLLAGEN	ECM-Receptor	KEGG: hsa04512	Post	T Proliferating.COL6A2	NK_CD56bright.ITGA1_ITGB1
	T Proliferating	TCM	CD70	CD27	0.00043055	0	CD70_CD27	CD70 - CD27	CD70	Secreted Signaling	KEGG: hsa04060	Pre	T Proliferating.CD70	TCM.CD27
	T Proliferating	MAIT	BTLA	TNFRSF14	0.000429408	0	BTLA_TNFRSF14	BTLA - TNFRSF14	BTLA	Secreted Signaling	PMID: 21941365	Post	T Proliferating.BTLA	MAIT.TNFRSF14					0.00960449	0.0525751	28.7101	22.731
	Myeloid	CD8 Naive	CD86	CD28	0.000429346	0	CD86_CD28	CD86 - CD28	CD86	Cell-Cell Contact	PMID: 23954143	Pre	Myeloid.CD86	CD8 Naive.CD28					3.54253e-11	0.0675677	35.1049	26.121
	T Proliferating	Treg	Cholesterol-LIPA	RORA	0.000424053	0	Cholesterol-Cholesterol-LIPA_RORA	CHOLESTEROL-LIPA - RORA	Cholesterol	Non-protein Signaling	HMRbase;PMID:12467577;PDB:1N83	Post	T Proliferating.Cholesterol-LIPA	Treg.RORA
	T Proliferating	B naive	COL6A2	CD44	0.000422609	0	COL6A2_CD44	COL6A2 - CD44	COLLAGEN	ECM-Receptor	KEGG: hsa04512	Post	T Proliferating.COL6A2	B naive.CD44
	T Proliferating	T Proliferating	Desmosterol-DHCR7	NR1H2	0.000422361	0	Desmosterol-Desmosterol-DHCR7_NR1H2	Desmosterol-DHCR7 - NR1H2	Desmosterol	Non-protein Signaling	HMRbase;uniprot	Post	T Proliferating.Desmosterol-DHCR7	T Proliferating.NR1H2
	TCM	TCM	PGE2-PTGES2	PTGER4	0.000420445	0	PGE2-PTGES2_PTGER4	PGE2-PTGES2 - PTGER4	Prostaglandin	Non-protein Signaling	PMID: 34949672;PMID: 21508345	Post	TCM.PGE2-PTGES2	TCM.PTGER4					2.98155e-54	0.076503	34.1826	27.5534
	T Proliferating	TEM	Cholesterol-LIPA	RORA	0.000419071	0	Cholesterol-Cholesterol-LIPA_RORA	CHOLESTEROL-LIPA - RORA	Cholesterol	Non-protein Signaling	HMRbase;PMID:12467577;PDB:1N83	Pre	T Proliferating.Cholesterol-LIPA	TEM.RORA					1.21868e-08	-0.0860869	43.6004	49.0361
	T Proliferating	TCM	IL2	IL2RB_IL2RG	0.000418653	0	IL2_IL2RB_IL2RG	IL2 - (IL2RB+IL2RG)	IL2	Secreted Signaling	KEGG: hsa04060	Post	T Proliferating.IL2	TCM.IL2RB_IL2RG	2.56815e-213	-0.219794	29.2363	44.9894	1.64285e-17	0.0583866	68.4232	62.4712
	T Proliferating	TEM	SIRPG	CD47	0.000417464	0	SIRPG_CD47	SIRPG - CD47	SIRP	Cell-Cell Contact	PMID:15294972	Pre	T Proliferating.SIRPG	TEM.CD47
	T Proliferating	MAIT	SIRPG	CD47	0.000411377	0	SIRPG_CD47	SIRPG - CD47	SIRP	Cell-Cell Contact	PMID:15294972	Pre	T Proliferating.SIRPG	MAIT.CD47
	B proliferating	MAIT	BAG6	NCR3	0.000411285	0	BAG6_NCR3-PS	BAG6 - NCR3-PS	BAG	Secreted Signaling	PMID: 30021652	Pre	B proliferating.BAG6	MAIT.NCR3
	T Proliferating	CD4 Naive	SIRPG	CD47	0.000411209	0	SIRPG_CD47	SIRPG - CD47	SIRP	Cell-Cell Contact	PMID:15294972	Pre	T Proliferating.SIRPG	CD4 Naive.CD47					2.36e-17	0.0771526	45.8083	36.3751
	Myeloid	T Proliferating	TNF	TNFRSF1A	0.00172243	0	TNF_TNFRSF1A	TNF - TNFRSF1A	TNF	Secreted Signaling	KEGG: hsa04060	Pre	Myeloid.TNF	T Proliferating.TNFRSF1A
	T Proliferating	Myeloid	IFNG	IFNGR1_IFNGR2	0.000409705	0	IFNG_IFNGR1_IFNGR2	IFNG - (IFNGR1+IFNGR2)	IFN-II	Secreted Signaling	KEGG: hsa04060	Pre	T Proliferating.IFNG	Myeloid.IFNGR1_IFNGR2	6.82165e-21	0.091996	34.0533	30.0075
	T Proliferating	CD4 Naive	Cholesterol-DHCR7	RORA	0.000408796	0	Cholesterol-Cholesterol-DHCR7_RORA	CHOLESTEROL-DHCR7 - RORA	Cholesterol	Non-protein Signaling	HMRbase;PMID:12467577;PDB:1N83	Pre	T Proliferating.Cholesterol-DHCR7	CD4 Naive.RORA					4.15184e-12	0.050423	37.2864	30.3805
	B naive	T Proliferating	TNFSF10	TNFRSF10B	0.000407832	0	TNFSF10_TNFRSF10B	TNFSF10 - TNFRSF10B	TRAIL	Secreted Signaling	KEGG: hsa04060; PMID: 18813321	Post	B naive.TNFSF10	T Proliferating.TNFRSF10B	5.02923e-08	0.0835684	32.7661	27.4398
	T Proliferating	T Proliferating	CCL5	CCR4	0.000407495	0	CCL5_CCR4	CCL5 - CCR4	CCL	Secreted Signaling	KEGG: hsa04060	Post	T Proliferating.CCL5	T Proliferating.CCR4	3.9534e-39	0.0591299	37.8164	32.026
	B proliferating	T Proliferating	TNFSF10	TNFRSF10B	0.00040714	0	TNFSF10_TNFRSF10B	TNFSF10 - TNFRSF10B	TRAIL	Secreted Signaling	KEGG: hsa04060; PMID: 18813321	Pre	B proliferating.TNFSF10	T Proliferating.TNFRSF10B	9.68929e-05	0.066699	43.7913	40.1135
	T Proliferating	CD8 Naive	MICB	NKG2D_HCST	0.000401927	0	MICB_NKG2D_HCST	MICB - (KLRK1+HCST)	MHC-I	Cell-Cell Contact	PMID: 10894171	Pre	T Proliferating.MICB	CD8 Naive.NKG2D_HCST					2.00408e-07	0.1057	48.6967	37.7962
	T Proliferating	NK_CD56bright	SIRPG	CD47	0.000401576	0	SIRPG_CD47	SIRPG - CD47	SIRP	Cell-Cell Contact	PMID:15294972	Pre	T Proliferating.SIRPG	NK_CD56bright.CD47
	Myeloid	T Proliferating	CD99	CD99L2	0.000400513	0	CD99_CD99L2	CD99 - CD99L2	CD99	Cell-Cell Contact	KEGG: hsa04514	Pre	Myeloid.CD99	T Proliferating.CD99L2
	T Proliferating	CD8 Naive	SIRPG	CD47	0.000399365	0	SIRPG_CD47	SIRPG - CD47	SIRP	Cell-Cell Contact	PMID:15294972	Pre	T Proliferating.SIRPG	CD8 Naive.CD47
	Myeloid	NK	PGE2-PTGES2	PTGER2	0.000392453	0	PGE2-PTGES2_PTGER2	PGE2-PTGES2 - PTGER2	Prostaglandin	Non-protein Signaling	PMID: 34949672;PMID: 21508345	Pre	Myeloid.PGE2-PTGES2	NK.PTGER2
	TCM	T Proliferating	CD99	CD99L2	0.000392221	0	CD99_CD99L2	CD99 - CD99L2	CD99	Cell-Cell Contact	KEGG: hsa04514	Pre	TCM.CD99	T Proliferating.CD99L2
	Myeloid	T Proliferating	NECTIN2	TIGIT	0.000391692	0	NECTIN2_TIGIT	NECTIN2 - TIGIT	NECTIN	Cell-Cell Contact	KEGG: hsa04514	Post	Myeloid.NECTIN2	T Proliferating.TIGIT
	B naive	T Proliferating	TNFSF10	TNFRSF10B	0.00038955	0	TNFSF10_TNFRSF10B	TNFSF10 - TNFRSF10B	TRAIL	Secreted Signaling	KEGG: hsa04060; PMID: 18813321	Pre	B naive.TNFSF10	T Proliferating.TNFRSF10B	5.02923e-08	0.0835684	32.7661	27.4398
	Treg	Myeloid	CD99	CD99L2	0.000387226	0	CD99_CD99L2	CD99 - CD99L2	CD99	Cell-Cell Contact	KEGG: hsa04514	Pre	Treg.CD99	Myeloid.CD99L2	0.00537355	0.0666048	39.9001	34.4984
	T Proliferating	Treg	Cholesterol-LIPA	RORA	0.000386004	0	Cholesterol-Cholesterol-LIPA_RORA	CHOLESTEROL-LIPA - RORA	Cholesterol	Non-protein Signaling	HMRbase;PMID:12467577;PDB:1N83	Pre	T Proliferating.Cholesterol-LIPA	Treg.RORA
	TCM	T Proliferating	TNFSF10	TNFRSF10A	0.000382623	0	TNFSF10_TNFRSF10A	TNFSF10 - TNFRSF10A	TRAIL	Secreted Signaling	KEGG: hsa04060; PMID: 18813321	Pre	TCM.TNFSF10	T Proliferating.TNFRSF10A	3.76293e-75	0.154299	49.0511	40.7503
	T Proliferating	T Proliferating	BAG6	NCR3	0.000381999	0	BAG6_NCR3-PS	BAG6 - NCR3-PS	BAG	Secreted Signaling	PMID: 30021652	Pre	T Proliferating.BAG6	T Proliferating.NCR3					1.27359e-138	0.0548187	47.0719	35.1642
	T Proliferating	T Proliferating	HLA-DPA1	CD4	0.000380073	0	HLA-DPA1_CD4	HLA-DPA1 - CD4	MHC-II	Cell-Cell Contact	KEGG: hsa04514	Post	T Proliferating.HLA-DPA1	T Proliferating.CD4
	NK	T Proliferating	TNFSF10	TNFRSF10B	0.000379724	0	TNFSF10_TNFRSF10B	TNFSF10 - TNFRSF10B	TRAIL	Secreted Signaling	KEGG: hsa04060; PMID: 18813321	Post	NK.TNFSF10	T Proliferating.TNFRSF10B
	T Proliferating	Myeloid	COL6A2	ITGAV_ITGB8	0.000379432	0	COL6A2_ITGAV_ITGB8	COL6A2 - (ITGAV+ITGB8)	COLLAGEN	ECM-Receptor	KEGG: hsa04512	Pre	T Proliferating.COL6A2	Myeloid.ITGAV_ITGB8					0.0155166	-0.234959	29.0441	35.8696
	NK	T Proliferating	TNFSF10	TNFRSF10A	0.000377619	0	TNFSF10_TNFRSF10A	TNFSF10 - TNFRSF10A	TRAIL	Secreted Signaling	KEGG: hsa04060; PMID: 18813321	Pre	NK.TNFSF10	T Proliferating.TNFRSF10A
	Myeloid	Treg	CD86	CD28	0.000377592	0	CD86_CD28	CD86 - CD28	CD86	Cell-Cell Contact	PMID: 23954143	Pre	Myeloid.CD86	Treg.CD28
	B proliferating	T Proliferating	TNFSF10	TNFRSF10B	0.000372077	0	TNFSF10_TNFRSF10B	TNFSF10 - TNFRSF10B	TRAIL	Secreted Signaling	KEGG: hsa04060; PMID: 18813321	Post	B proliferating.TNFSF10	T Proliferating.TNFRSF10B	9.68929e-05	0.066699	43.7913	40.1135
	B proliferating	B proliferating	SEMA7A	PLXNC1	0.00036933	0	SEMA7A_PLXNC1	SEMA7A - PLXNC1	SEMA7	Cell-Cell Contact	PMID: 27533782	Pre	B proliferating.SEMA7A	B proliferating.PLXNC1	1.14196e-09	-0.0590569	29.6348	36.1912
	B naive	T Proliferating	TNFSF10	TNFRSF10A	0.000368424	0	TNFSF10_TNFRSF10A	TNFSF10 - TNFRSF10A	TRAIL	Secreted Signaling	KEGG: hsa04060; PMID: 18813321	Post	B naive.TNFSF10	T Proliferating.TNFRSF10A	5.02923e-08	0.0835684	32.7661	27.4398
	Myeloid	T Proliferating	BAG6	NCR3	0.000367308	0	BAG6_NCR3-PS	BAG6 - NCR3-PS	BAG	Secreted Signaling	PMID: 30021652	Post	Myeloid.BAG6	T Proliferating.NCR3	0.00840308	0.088097	49.2647	38.8587	1.27359e-138	0.0548187	47.0719	35.1642
	Treg	T Proliferating	CD99	CD99L2	0.000364237	0	CD99_CD99L2	CD99 - CD99L2	CD99	Cell-Cell Contact	KEGG: hsa04514	Post	Treg.CD99	T Proliferating.CD99L2	0.00537355	0.0666048	39.9001	34.4984
	T Proliferating	B proliferating	IFNG	IFNGR1_IFNGR2	0.000363521	0	IFNG_IFNGR1_IFNGR2	IFNG - (IFNGR1+IFNGR2)	IFN-II	Secreted Signaling	KEGG: hsa04060	Post	T Proliferating.IFNG	B proliferating.IFNGR1_IFNGR2	6.82165e-21	0.091996	34.0533	30.0075
	B proliferating	NK	APP	SORL1	0.000359761	0	APP_SORL1	APP - SORL1	APP	Cell-Cell Contact	PMID: 24523320	Post	B proliferating.APP	NK.SORL1	6.46353e-07	-0.0604968	28.9043	33.5818	0.0203236	-0.0519024	25.128	27.1511
	B proliferating	Myeloid	SEMA4D	PLXNB2	0.000358192	0	SEMA4D_PLXNB2	SEMA4D - PLXNB2	SEMA4	Cell-Cell Contact	PMID: 27533782	Pre	B proliferating.SEMA4D	Myeloid.PLXNB2					0.0419633	-0.0736264	23.5294	29.0761
	B proliferating	NK_CD56bright	SEMA7A	PLXNC1	0.000356994	0	SEMA7A_PLXNC1	SEMA7A - PLXNC1	SEMA7	Cell-Cell Contact	PMID: 27533782	Pre	B proliferating.SEMA7A	NK_CD56bright.PLXNC1	1.14196e-09	-0.0590569	29.6348	36.1912
	T Proliferating	NK_CD56bright	Cholesterol-DHCR7	RORA	0.000353532	0	Cholesterol-Cholesterol-DHCR7_RORA	CHOLESTEROL-DHCR7 - RORA	Cholesterol	Non-protein Signaling	HMRbase;PMID:12467577;PDB:1N83	Pre	T Proliferating.Cholesterol-DHCR7	NK_CD56bright.RORA
	T Proliferating	CD4 Naive	Cholesterol-LIPA	RORA	0.000349762	0	Cholesterol-Cholesterol-LIPA_RORA	CHOLESTEROL-LIPA - RORA	Cholesterol	Non-protein Signaling	HMRbase;PMID:12467577;PDB:1N83	Post	T Proliferating.Cholesterol-LIPA	CD4 Naive.RORA					4.15184e-12	0.050423	37.2864	30.3805
	T Proliferating	T Proliferating	COL6A2	SDC4	0.000348332	0	COL6A2_SDC4	COL6A2 - SDC4	COLLAGEN	ECM-Receptor	KEGG: hsa04512	Pre	T Proliferating.COL6A2	T Proliferating.SDC4
	Myeloid	TCM	PGE2-PTGES2	PTGER4	0.000348013	0.04	PGE2-PTGES2_PTGER4	PGE2-PTGES2 - PTGER4	Prostaglandin	Non-protein Signaling	PMID: 34949672;PMID: 21508345	Post	Myeloid.PGE2-PTGES2	TCM.PTGER4					2.98155e-54	0.076503	34.1826	27.5534
	NK	T Proliferating	TNFSF10	TNFRSF10A	0.000343031	0	TNFSF10_TNFRSF10A	TNFSF10 - TNFRSF10A	TRAIL	Secreted Signaling	KEGG: hsa04060; PMID: 18813321	Post	NK.TNFSF10	T Proliferating.TNFRSF10A
	T Proliferating	T Proliferating	HLA-DPA1	CD4	0.00034272	0	HLA-DPA1_CD4	HLA-DPA1 - CD4	MHC-II	Cell-Cell Contact	KEGG: hsa04514	Pre	T Proliferating.HLA-DPA1	T Proliferating.CD4
	T Proliferating	CD4 Naive	COL6A3	CD44	0.000342234	0	COL6A3_CD44	COL6A3 - CD44	COLLAGEN	ECM-Receptor	KEGG: hsa04512	Pre	T Proliferating.COL6A3	CD4 Naive.CD44
	NK	T Proliferating	CD99	CD99L2	0.000340466	0	CD99_CD99L2	CD99 - CD99L2	CD99	Cell-Cell Contact	KEGG: hsa04514	Pre	NK.CD99	T Proliferating.CD99L2
	T Proliferating	TEM	BTLA	TNFRSF14	0.000337943	0	BTLA_TNFRSF14	BTLA - TNFRSF14	BTLA	Secreted Signaling	PMID: 21941365	Post	T Proliferating.BTLA	TEM.TNFRSF14
	T Proliferating	TCM	Cholesterol-LIPA	RORA	0.00033674	0	Cholesterol-Cholesterol-LIPA_RORA	CHOLESTEROL-LIPA - RORA	Cholesterol	Non-protein Signaling	HMRbase;PMID:12467577;PDB:1N83	Post	T Proliferating.Cholesterol-LIPA	TCM.RORA
	T Proliferating	TEM	BTLA	TNFRSF14	0.000336571	0	BTLA_TNFRSF14	BTLA - TNFRSF14	BTLA	Secreted Signaling	PMID: 21941365	Pre	T Proliferating.BTLA	TEM.TNFRSF14
	B proliferating	T Proliferating	TNFSF10	TNFRSF10A	0.000336123	0	TNFSF10_TNFRSF10A	TNFSF10 - TNFRSF10A	TRAIL	Secreted Signaling	KEGG: hsa04060; PMID: 18813321	Post	B proliferating.TNFSF10	T Proliferating.TNFRSF10A	9.68929e-05	0.066699	43.7913	40.1135
	B proliferating	B proliferating	PGE2-PTGES2	PTGER4	0.000334942	0.01	PGE2-PTGES2_PTGER4	PGE2-PTGES2 - PTGER4	Prostaglandin	Non-protein Signaling	PMID: 34949672;PMID: 21508345	Post	B proliferating.PGE2-PTGES2	B proliferating.PTGER4	2.81316e-14	-0.0931455	34.9565	41.4587
	T Proliferating	Treg	COL6A3	CD44	0.000332846	0	COL6A3_CD44	COL6A3 - CD44	COLLAGEN	ECM-Receptor	KEGG: hsa04512	Pre	T Proliferating.COL6A3	Treg.CD44
	T Proliferating	TCM	Cholesterol-LIPA	RORA	0.000330446	0	Cholesterol-Cholesterol-LIPA_RORA	CHOLESTEROL-LIPA - RORA	Cholesterol	Non-protein Signaling	HMRbase;PMID:12467577;PDB:1N83	Pre	T Proliferating.Cholesterol-LIPA	TCM.RORA
	Myeloid	B proliferating	SEMA4D	CD72	0.000329267	0	SEMA4D_CD72	SEMA4D - CD72	SEMA4	Cell-Cell Contact	PMID: 22325954	Post	Myeloid.SEMA4D	B proliferating.CD72					3.42315e-29	0.112495	27.0261	17.0989
	NK	T Proliferating	PGE2-PTGES3	PTGER2	0.00032787	0	PGE2-PTGES3_PTGER2	PGE2-PTGES3 - PTGER2	Prostaglandin	Non-protein Signaling	PMID: 34949672;PMID: 21508345	Pre	NK.PGE2-PTGES3	T Proliferating.PTGER2
	T Proliferating	NK_CD56bright	SELPLG	SELL	0.000326271	0	SELPLG_SELL	SELPLG - SELL	SELPLG	Cell-Cell Contact	PMC2431087; PMID: 8892633; PMID: 8896607	Post	T Proliferating.SELPLG	NK_CD56bright.SELL					3.24515e-13	0.298895	53.2751	37.7221
	T Proliferating	NK_CD56bright	2AG-DAGLB	CNR2	0.000325898	0	2arachidonoylglycerol-2AG-DAGLB_CNR2	2AG-DAGLB - CNR2	2-AG	Non-protein Signaling	PMID: 15115778	Pre	T Proliferating.2AG-DAGLB	NK_CD56bright.CNR2
	B proliferating	T Proliferating	SEMA7A	ITGB1_ITGA1	0.000322593	0	SEMA7A_ITGB1_ITGA1	SEMA7A - (ITGB1+ITGA1)	SEMA7	Cell-Cell Contact	PMID: 22325954	Post	B proliferating.SEMA7A	T Proliferating.ITGB1_ITGA1	1.14196e-09	-0.0590569	29.6348	36.1912	4.80666e-63	0.0744151	87.2857	83.2888
	B proliferating	Myeloid	PGE2-PTGES2	PTGER4	0.000319527	0.04	PGE2-PTGES2_PTGER4	PGE2-PTGES2 - PTGER4	Prostaglandin	Non-protein Signaling	PMID: 34949672;PMID: 21508345	Pre	B proliferating.PGE2-PTGES2	Myeloid.PTGER4	2.81316e-14	-0.0931455	34.9565	41.4587
	TEM	T Proliferating	IFNG	IFNGR1_IFNGR2	0.000314559	0	IFNG_IFNGR1_IFNGR2	IFNG - (IFNGR1+IFNGR2)	IFN-II	Secreted Signaling	KEGG: hsa04060	Pre	TEM.IFNG	T Proliferating.IFNGR1_IFNGR2	1.41912e-90	-0.331327	15.4635	30.4458
	TEM	T Proliferating	TNFSF10	TNFRSF10B	0.000314104	0	TNFSF10_TNFRSF10B	TNFSF10 - TNFRSF10B	TRAIL	Secreted Signaling	KEGG: hsa04060; PMID: 18813321	Pre	TEM.TNFSF10	T Proliferating.TNFRSF10B
	T Proliferating	Myeloid	JAM3	ITGAM_ITGB2	0.000313228	0	JAM3_ITGAM_ITGB2	JAM3 - (ITGAM+ITGB2)	JAM	Cell-Cell Contact	KEGG: hsa04514; PMID: 16118203; PMC2194005	Post	T Proliferating.JAM3	Myeloid.ITGAM_ITGB2					0.0043651	-0.205981	47.4265	55.5707
	Treg	T Proliferating	TNFSF10	TNFRSF10B	0.000310986	0	TNFSF10_TNFRSF10B	TNFSF10 - TNFRSF10B	TRAIL	Secreted Signaling	KEGG: hsa04060; PMID: 18813321	Post	Treg.TNFSF10	T Proliferating.TNFRSF10B	7.87536e-05	0.0826068	26.838	20.699
	T Proliferating	CD4 Naive	Cholesterol-LIPA	RORA	0.000310576	0	Cholesterol-Cholesterol-LIPA_RORA	CHOLESTEROL-LIPA - RORA	Cholesterol	Non-protein Signaling	HMRbase;PMID:12467577;PDB:1N83	Pre	T Proliferating.Cholesterol-LIPA	CD4 Naive.RORA					4.15184e-12	0.050423	37.2864	30.3805
	T Proliferating	Myeloid	DHEAS-SULT2B	PPARD	0.000305237	0	DHEAsulfate-DHEAS-SULT2B_PPARD	DHEAS-SULT2B - PPARD	DHEAS	Non-protein Signaling	HMRbase	Pre	T Proliferating.DHEAS-SULT2B	Myeloid.PPARD
	Myeloid	Myeloid	CSF1	CSF1R	0.000302853	0	CSF1_CSF1R	CSF1 - CSF1R	CSF	Secreted Signaling	KEGG: hsa04060	Post	Myeloid.CSF1	Myeloid.CSF1R	0.0122348	-0.203408	33.0882	39.4022	0.000768708	-0.175927	27.2059	36.6848
	T Proliferating	NK_CD56bright	Cholesterol-LIPA	RORA	0.000302156	0	Cholesterol-Cholesterol-LIPA_RORA	CHOLESTEROL-LIPA - RORA	Cholesterol	Non-protein Signaling	HMRbase;PMID:12467577;PDB:1N83	Post	T Proliferating.Cholesterol-LIPA	NK_CD56bright.RORA
	CD8 Naive	T Proliferating	VEGFB	FLT1	0.0003005	0	VEGFB_VEGFR1	VEGFB - VEGFR1	VEGF	Secreted Signaling	KEGG: hsa04370; PMID: 16633338	Pre	CD8 Naive.VEGFB	T Proliferating.FLT1
	T Proliferating	Myeloid	COL6A2	SDC4	0.000299742	0	COL6A2_SDC4	COL6A2 - SDC4	COLLAGEN	ECM-Receptor	KEGG: hsa04512	Pre	T Proliferating.COL6A2	Myeloid.SDC4
	T Proliferating	NK_CD56bright	COL6A3	ITGA1_ITGB1	0.000296108	0	COL6A3_ITGA1_ITGB1	COL6A3 - (ITGA1+ITGB1)	COLLAGEN	ECM-Receptor	KEGG: hsa04512	Pre	T Proliferating.COL6A3	NK_CD56bright.ITGA1_ITGB1
	T Proliferating	Myeloid	SEMA7A	PLXNC1	0.000294183	0	SEMA7A_PLXNC1	SEMA7A - PLXNC1	SEMA7	Cell-Cell Contact	PMID: 27533782	Pre	T Proliferating.SEMA7A	Myeloid.PLXNC1
	B proliferating	T Proliferating	TNFSF10	TNFRSF10A	0.000293723	0	TNFSF10_TNFRSF10A	TNFSF10 - TNFRSF10A	TRAIL	Secreted Signaling	KEGG: hsa04060; PMID: 18813321	Pre	B proliferating.TNFSF10	T Proliferating.TNFRSF10A	9.68929e-05	0.066699	43.7913	40.1135
	Myeloid	T Proliferating	TNF	TNFRSF1A	0.00104047	0	TNF_TNFRSF1A	TNF - TNFRSF1A	TNF	Secreted Signaling	KEGG: hsa04060	Post	Myeloid.TNF	T Proliferating.TNFRSF1A
	T Proliferating	Myeloid	Desmosterol-DHCR7	NR1H2	0.000290394	0	Desmosterol-Desmosterol-DHCR7_NR1H2	Desmosterol-DHCR7 - NR1H2	Desmosterol	Non-protein Signaling	HMRbase;uniprot	Post	T Proliferating.Desmosterol-DHCR7	Myeloid.NR1H2
	T Proliferating	Myeloid	CSF1	CSF1R	0.000288763	0	CSF1_CSF1R	CSF1 - CSF1R	CSF	Secreted Signaling	KEGG: hsa04060	Pre	T Proliferating.CSF1	Myeloid.CSF1R					0.000768708	-0.175927	27.2059	36.6848
	T Proliferating	T Proliferating	Desmosterol-DHCR7	NR1H2	0.000287831	0	Desmosterol-Desmosterol-DHCR7_NR1H2	Desmosterol-DHCR7 - NR1H2	Desmosterol	Non-protein Signaling	HMRbase;uniprot	Pre	T Proliferating.Desmosterol-DHCR7	T Proliferating.NR1H2
	Myeloid	NK_CD56bright	SEMA6B	PLXNA4	0.0002875	0	SEMA6B_PLXNA4	SEMA6B - PLXNA4	SEMA6	Cell-Cell Contact	PMID: 27533782	Pre	Myeloid.SEMA6B	NK_CD56bright.PLXNA4
	T Proliferating	T Proliferating	COL6A2	SDC4	0.000283671	0	COL6A2_SDC4	COL6A2 - SDC4	COLLAGEN	ECM-Receptor	KEGG: hsa04512	Post	T Proliferating.COL6A2	T Proliferating.SDC4
	NK_CD56bright	Myeloid	TNFSF14	LTBR	0.000283494	0	TNFSF14_LTBR	TNFSF14 - LTBR	LIGHT	Secreted Signaling	KEGG: hsa04060	Pre	NK_CD56bright.TNFSF14	Myeloid.LTBR	4.10232e-06	-0.132226	25.3275	34.9758
	B naive	T Proliferating	CD99	CD99L2	0.000283277	0	CD99_CD99L2	CD99 - CD99L2	CD99	Cell-Cell Contact	KEGG: hsa04514	Post	B naive.CD99	T Proliferating.CD99L2
	B naive	Myeloid	CD99	CD99L2	0.000283222	0	CD99_CD99L2	CD99 - CD99L2	CD99	Cell-Cell Contact	KEGG: hsa04514	Pre	B naive.CD99	Myeloid.CD99L2
	B naive	T Proliferating	TNFSF10	TNFRSF10A	0.000281032	0	TNFSF10_TNFRSF10A	TNFSF10 - TNFRSF10A	TRAIL	Secreted Signaling	KEGG: hsa04060; PMID: 18813321	Pre	B naive.TNFSF10	T Proliferating.TNFRSF10A	5.02923e-08	0.0835684	32.7661	27.4398
	Treg	T Proliferating	TNFSF10	TNFRSF10A	0.000280933	0	TNFSF10_TNFRSF10A	TNFSF10 - TNFRSF10A	TRAIL	Secreted Signaling	KEGG: hsa04060; PMID: 18813321	Post	Treg.TNFSF10	T Proliferating.TNFRSF10A	7.87536e-05	0.0826068	26.838	20.699
	B proliferating	NK_CD56bright	BAG6	NCR3	0.000280689	0	BAG6_NCR3-PS	BAG6 - NCR3-PS	BAG	Secreted Signaling	PMID: 30021652	Pre	B proliferating.BAG6	NK_CD56bright.NCR3					0.000971743	-0.0999696	28.6754	36.1066
	Myeloid	T Proliferating	TNFSF10	TNFRSF10B	0.000276912	0	TNFSF10_TNFRSF10B	TNFSF10 - TNFRSF10B	TRAIL	Secreted Signaling	KEGG: hsa04060; PMID: 18813321	Pre	Myeloid.TNFSF10	T Proliferating.TNFRSF10B
	B proliferating	Myeloid	ENTPD1	ADORA2A	0.000276549	0	ENTPD1_ADORA2A	ENTPD1 - ADORA2A	CD39	Cell-Cell Contact	PMID: 21677139	Pre	B proliferating.ENTPD1	Myeloid.ADORA2A
	Myeloid	T Proliferating	TNFSF10	TNFRSF10B	0.000272827	0	TNFSF10_TNFRSF10B	TNFSF10 - TNFRSF10B	TRAIL	Secreted Signaling	KEGG: hsa04060; PMID: 18813321	Post	Myeloid.TNFSF10	T Proliferating.TNFRSF10B
	T Proliferating	TCM	ICAM1	ITGAL_ITGB2	0.00027196	0	ICAM1_ITGAL_ITGB2	ICAM1 - (ITGAL+ITGB2)	ICAM	Cell-Cell Contact	KEGG: hsa04514	Post	T Proliferating.ICAM1	TCM.ITGAL_ITGB2
	T Proliferating	Myeloid	SEMA7A	PLXNC1	0.000271719	0	SEMA7A_PLXNC1	SEMA7A - PLXNC1	SEMA7	Cell-Cell Contact	PMID: 27533782	Post	T Proliferating.SEMA7A	Myeloid.PLXNC1
	T Proliferating	B proliferating	ICAM1	ITGAL_ITGB2	0.000270038	0	ICAM1_ITGAL_ITGB2	ICAM1 - (ITGAL+ITGB2)	ICAM	Cell-Cell Contact	KEGG: hsa04514	Post	T Proliferating.ICAM1	B proliferating.ITGAL_ITGB2					4.03494e-08	0.106037	34.4348	30.8428
	T Proliferating	TEM	ICAM1	ITGAL_ITGB2	0.000269419	0	ICAM1_ITGAL_ITGB2	ICAM1 - (ITGAL+ITGB2)	ICAM	Cell-Cell Contact	KEGG: hsa04514	Pre	T Proliferating.ICAM1	TEM.ITGAL_ITGB2					2.24749e-34	-0.161442	36.0396	47.3494
	T Proliferating	T Proliferating	PGE2-PTGES2	PTGER2	0.000268651	0	PGE2-PTGES2_PTGER2	PGE2-PTGES2 - PTGER2	Prostaglandin	Non-protein Signaling	PMID: 34949672;PMID: 21508345	Pre	T Proliferating.PGE2-PTGES2	T Proliferating.PTGER2
	T Proliferating	NK_CD56bright	Cholesterol-LIPA	RORA	0.000268587	0	Cholesterol-Cholesterol-LIPA_RORA	CHOLESTEROL-LIPA - RORA	Cholesterol	Non-protein Signaling	HMRbase;PMID:12467577;PDB:1N83	Pre	T Proliferating.Cholesterol-LIPA	NK_CD56bright.RORA
	T Proliferating	Myeloid	DHEAS-SULT2B	PPARD	0.000267294	0	DHEAsulfate-DHEAS-SULT2B_PPARD	DHEAS-SULT2B - PPARD	DHEAS	Non-protein Signaling	HMRbase	Post	T Proliferating.DHEAS-SULT2B	Myeloid.PPARD
	B naive	T Proliferating	VEGFB	FLT1	0.000263939	0	VEGFB_VEGFR1	VEGFB - VEGFR1	VEGF	Secreted Signaling	KEGG: hsa04370; PMID: 16633338	Pre	B naive.VEGFB	T Proliferating.FLT1
	Myeloid	Myeloid	LTA	TNFRSF1A	0.000262552	0.01	LTA_TNFRSF1A	LTA - TNFRSF1A	LT	Secreted Signaling	KEGG: hsa04060	Pre	Myeloid.LTA	Myeloid.TNFRSF1A
	T Proliferating	NK_CD56bright	BTLA	TNFRSF14	0.000259996	0	BTLA_TNFRSF14	BTLA - TNFRSF14	BTLA	Secreted Signaling	PMID: 21941365	Post	T Proliferating.BTLA	NK_CD56bright.TNFRSF14
	T Proliferating	B naive	LGALS9	CD44	0.000258479	0	LGALS9_CD44	LGALS9 - CD44	GALECTIN	Secreted Signaling	PMID: 25065622	Post	T Proliferating.LGALS9	B naive.CD44
	Treg	T Proliferating	CD99	CD99L2	0.000257284	0	CD99_CD99L2	CD99 - CD99L2	CD99	Cell-Cell Contact	KEGG: hsa04514	Pre	Treg.CD99	T Proliferating.CD99L2	0.00537355	0.0666048	39.9001	34.4984
	CD4 Naive	T Proliferating	VEGFB	FLT1	0.000254515	0	VEGFB_VEGFR1	VEGFB - VEGFR1	VEGF	Secreted Signaling	KEGG: hsa04370; PMID: 16633338	Pre	CD4 Naive.VEGFB	T Proliferating.FLT1	6.08818e-20	0.0610725	33.0485	25.3194
	Myeloid	T Proliferating	CD99	CD99L2	0.000249925	0	CD99_CD99L2	CD99 - CD99L2	CD99	Cell-Cell Contact	KEGG: hsa04514	Post	Myeloid.CD99	T Proliferating.CD99L2
	Myeloid	T Proliferating	LCK	CD8 receptor	0.000248928	0	LCK_CD8A_CD8B1	LCK - (CD8A+CD8B1)	LCK	Cell-Cell Contact	PMID: 25427562	Post	Myeloid.LCK	T Proliferating.CD8 receptor					5.22579e-49	0.0668841	43.3831	37.9105
	T Proliferating	Myeloid	COL6A2	SDC4	0.000248842	0	COL6A2_SDC4	COL6A2 - SDC4	COLLAGEN	ECM-Receptor	KEGG: hsa04512	Post	T Proliferating.COL6A2	Myeloid.SDC4
	Myeloid	T Proliferating	TNFSF10	TNFRSF10A	0.000246461	0	TNFSF10_TNFRSF10A	TNFSF10 - TNFRSF10A	TRAIL	Secreted Signaling	KEGG: hsa04060; PMID: 18813321	Post	Myeloid.TNFSF10	T Proliferating.TNFRSF10A
	T Proliferating	B proliferating	ICAM1	ITGAL	0.00024587	0	ICAM1_ITGAL	ICAM1 - ITGAL	ICAM	Cell-Cell Contact	PMID: 23602662	Post	T Proliferating.ICAM1	B proliferating.ITGAL
	T Proliferating	B naive	COL6A3	CD44	0.00024212	0	COL6A3_CD44	COL6A3 - CD44	COLLAGEN	ECM-Receptor	KEGG: hsa04512	Pre	T Proliferating.COL6A3	B naive.CD44
	T Proliferating	T Proliferating	DLL3	NOTCH1	0.000234166	0	DLL3_NOTCH1	DLL3 - NOTCH1	NOTCH	Cell-Cell Contact	PMID: 22353464	Pre	T Proliferating.DLL3	T Proliferating.NOTCH1
	T Proliferating	NK_CD56bright	2AG-DAGLB	CNR2	0.000233078	0	2arachidonoylglycerol-2AG-DAGLB_CNR2	2AG-DAGLB - CNR2	2-AG	Non-protein Signaling	PMID: 15115778	Post	T Proliferating.2AG-DAGLB	NK_CD56bright.CNR2
	T Proliferating	Myeloid	ICAM1	SPN	0.000231769	0	ICAM1_SPN	ICAM1 - SPN	ICAM	Cell-Cell Contact	PMID: 1683685	Post	T Proliferating.ICAM1	Myeloid.SPN
	T Proliferating	T Proliferating	CCL5	CCR4	0.000231396	0	CCL5_CCR4	CCL5 - CCR4	CCL	Secreted Signaling	KEGG: hsa04060	Pre	T Proliferating.CCL5	T Proliferating.CCR4	3.9534e-39	0.0591299	37.8164	32.026
	T Proliferating	B proliferating	ICAM1	ITGAL	0.000231202	0	ICAM1_ITGAL	ICAM1 - ITGAL	ICAM	Cell-Cell Contact	PMID: 23602662	Pre	T Proliferating.ICAM1	B proliferating.ITGAL
	NK_CD56bright	Myeloid	TNFSF14	LTBR	0.000227933	0	TNFSF14_LTBR	TNFSF14 - LTBR	LIGHT	Secreted Signaling	KEGG: hsa04060	Post	NK_CD56bright.TNFSF14	Myeloid.LTBR	4.10232e-06	-0.132226	25.3275	34.9758
	T Proliferating	B proliferating	IFNG	IFNGR1_IFNGR2	0.000226909	0	IFNG_IFNGR1_IFNGR2	IFNG - (IFNGR1+IFNGR2)	IFN-II	Secreted Signaling	KEGG: hsa04060	Pre	T Proliferating.IFNG	B proliferating.IFNGR1_IFNGR2	6.82165e-21	0.091996	34.0533	30.0075
	TEM	T Proliferating	TNFSF10	TNFRSF10A	0.000226598	0	TNFSF10_TNFRSF10A	TNFSF10 - TNFRSF10A	TRAIL	Secreted Signaling	KEGG: hsa04060; PMID: 18813321	Pre	TEM.TNFSF10	T Proliferating.TNFRSF10A
	T Proliferating	T Proliferating	CD274	PDCD1	0.000223662	0	CD274_PDCD1	CD274 - PDCD1	PD-L1	Cell-Cell Contact	PMID: 23954143	Pre	T Proliferating.CD274	T Proliferating.PDCD1
	T Proliferating	TCM	Desmosterol-DHCR7	NR1H2	0.000222073	0	Desmosterol-Desmosterol-DHCR7_NR1H2	Desmosterol-DHCR7 - NR1H2	Desmosterol	Non-protein Signaling	HMRbase;uniprot	Post	T Proliferating.Desmosterol-DHCR7	TCM.NR1H2
	T Proliferating	MAIT	LGALS9	P4HB	0.000220516	0	LGALS9_P4HB	LGALS9 - P4HB	GALECTIN	Secreted Signaling	PMID:21670307;uniprot	Post	T Proliferating.LGALS9	MAIT.P4HB
	B proliferating	B proliferating	SEMA4D	CD72	0.000219518	0	SEMA4D_CD72	SEMA4D - CD72	SEMA4	Cell-Cell Contact	PMID: 22325954	Post	B proliferating.SEMA4D	B proliferating.CD72					3.42315e-29	0.112495	27.0261	17.0989
	TEM	T Proliferating	TNFSF10	TNFRSF10B	0.00021603	0	TNFSF10_TNFRSF10B	TNFSF10 - TNFRSF10B	TRAIL	Secreted Signaling	KEGG: hsa04060; PMID: 18813321	Post	TEM.TNFSF10	T Proliferating.TNFRSF10B
	B proliferating	NK_CD56bright	SEMA7A	PLXNC1	0.000215629	0	SEMA7A_PLXNC1	SEMA7A - PLXNC1	SEMA7	Cell-Cell Contact	PMID: 27533782	Post	B proliferating.SEMA7A	NK_CD56bright.PLXNC1	1.14196e-09	-0.0590569	29.6348	36.1912
	T Proliferating	T Proliferating	DLL3	NOTCH1	0.000213153	0	DLL3_NOTCH1	DLL3 - NOTCH1	NOTCH	Cell-Cell Contact	PMID: 22353464	Post	T Proliferating.DLL3	T Proliferating.NOTCH1
	T Proliferating	B proliferating	ICAM1	ITGAL_ITGB2	0.000212613	0	ICAM1_ITGAL_ITGB2	ICAM1 - (ITGAL+ITGB2)	ICAM	Cell-Cell Contact	KEGG: hsa04514	Pre	T Proliferating.ICAM1	B proliferating.ITGAL_ITGB2					4.03494e-08	0.106037	34.4348	30.8428
	T Proliferating	Myeloid	COL6A2	ITGAV_ITGB8	0.000210324	0	COL6A2_ITGAV_ITGB8	COL6A2 - (ITGAV+ITGB8)	COLLAGEN	ECM-Receptor	KEGG: hsa04512	Post	T Proliferating.COL6A2	Myeloid.ITGAV_ITGB8					0.0155166	-0.234959	29.0441	35.8696
	T Proliferating	T Proliferating	VEGFB	FLT1	0.000210086	0	VEGFB_VEGFR1	VEGFB - VEGFR1	VEGF	Secreted Signaling	KEGG: hsa04370; PMID: 16633338	Post	T Proliferating.VEGFB	T Proliferating.FLT1
	T Proliferating	T Proliferating	MICB	NKG2D_HCST	0.000210029	0	MICB_NKG2D_HCST	MICB - (KLRK1+HCST)	MHC-I	Cell-Cell Contact	PMID: 10894171	Post	T Proliferating.MICB	T Proliferating.NKG2D_HCST					1.87411e-250	0.124553	80.2642	69.131
	B proliferating	B proliferating	SEMA7A	PLXNC1	0.000209889	0	SEMA7A_PLXNC1	SEMA7A - PLXNC1	SEMA7	Cell-Cell Contact	PMID: 27533782	Post	B proliferating.SEMA7A	B proliferating.PLXNC1	1.14196e-09	-0.0590569	29.6348	36.1912
	B proliferating	T Proliferating	CD99	CD99L2	0.0002097	0	CD99_CD99L2	CD99 - CD99L2	CD99	Cell-Cell Contact	KEGG: hsa04514	Post	B proliferating.CD99	T Proliferating.CD99L2	3.92057e-08	0.0597577	37.9478	32.4149
	Myeloid	T Proliferating	LTA	TNFRSF1A	0.000206946	0	LTA_TNFRSF1A	LTA - TNFRSF1A	LT	Secreted Signaling	KEGG: hsa04060	Pre	Myeloid.LTA	T Proliferating.TNFRSF1A
	T Proliferating	Myeloid	ICAM1	SPN	0.000204202	0	ICAM1_SPN	ICAM1 - SPN	ICAM	Cell-Cell Contact	PMID: 1683685	Pre	T Proliferating.ICAM1	Myeloid.SPN
	T Proliferating	NK_CD56bright	LGALS9	P4HB	0.000203768	0	LGALS9_P4HB	LGALS9 - P4HB	GALECTIN	Secreted Signaling	PMID:21670307;uniprot	Post	T Proliferating.LGALS9	NK_CD56bright.P4HB					1.65001e-07	-0.186211	36.2445	46.2036
	TCM	T Proliferating	VEGFB	FLT1	0.000203501	0	VEGFB_VEGFR1	VEGFB - VEGFR1	VEGF	Secreted Signaling	KEGG: hsa04370; PMID: 16633338	Pre	TCM.VEGFB	T Proliferating.FLT1	3.97237e-57	0.0669541	39.7771	32.0112
	CD8 Naive	T Proliferating	PECAM1	PECAM1	0.000203474	0	PECAM1_PECAM1	PECAM1 - PECAM1	PECAM1	Cell-Cell Contact	KEGG: hsa04514	Post	CD8 Naive.PECAM1	T Proliferating.PECAM1	0.000509768	-0.0730366	34.6649	35.1805
	T Proliferating	CD8 Naive	PECAM1	PECAM1	0.000203474	0	PECAM1_PECAM1	PECAM1 - PECAM1	PECAM1	Cell-Cell Contact	KEGG: hsa04514	Post	T Proliferating.PECAM1	CD8 Naive.PECAM1					0.000509768	-0.0730366	34.6649	35.1805
	T Proliferating	B proliferating	2AG-DAGLB	CNR2	0.000201672	0	2arachidonoylglycerol-2AG-DAGLB_CNR2	2AG-DAGLB - CNR2	2-AG	Non-protein Signaling	PMID: 15115778	Pre	T Proliferating.2AG-DAGLB	B proliferating.CNR2
	Myeloid	T Proliferating	TNFSF10	TNFRSF10A	0.000199765	0	TNFSF10_TNFRSF10A	TNFSF10 - TNFRSF10A	TRAIL	Secreted Signaling	KEGG: hsa04060; PMID: 18813321	Pre	Myeloid.TNFSF10	T Proliferating.TNFRSF10A
	T Proliferating	Myeloid	COL6A3	ITGAV_ITGB8	0.000197046	0	COL6A3_ITGAV_ITGB8	COL6A3 - (ITGAV+ITGB8)	COLLAGEN	ECM-Receptor	KEGG: hsa04512	Pre	T Proliferating.COL6A3	Myeloid.ITGAV_ITGB8					0.0155166	-0.234959	29.0441	35.8696
	TEM	T Proliferating	TNFSF10	TNFRSF10A	0.000195152	0	TNFSF10_TNFRSF10A	TNFSF10 - TNFRSF10A	TRAIL	Secreted Signaling	KEGG: hsa04060; PMID: 18813321	Post	TEM.TNFSF10	T Proliferating.TNFRSF10A
	Myeloid	T Proliferating	BAG6	NCR3	0.000194802	0	BAG6_NCR3-PS	BAG6 - NCR3-PS	BAG	Secreted Signaling	PMID: 30021652	Pre	Myeloid.BAG6	T Proliferating.NCR3	0.00840308	0.088097	49.2647	38.8587	1.27359e-138	0.0548187	47.0719	35.1642
	T Proliferating	Myeloid	Desmosterol-DHCR7	NR1H2	0.000193414	0	Desmosterol-Desmosterol-DHCR7_NR1H2	Desmosterol-DHCR7 - NR1H2	Desmosterol	Non-protein Signaling	HMRbase;uniprot	Pre	T Proliferating.Desmosterol-DHCR7	Myeloid.NR1H2
	T Proliferating	B proliferating	2AG-DAGLB	CNR2	0.000191404	0	2arachidonoylglycerol-2AG-DAGLB_CNR2	2AG-DAGLB - CNR2	2-AG	Non-protein Signaling	PMID: 15115778	Post	T Proliferating.2AG-DAGLB	B proliferating.CNR2
	Myeloid	Myeloid	DHEA-STS	PPARA	0.000191361	0	Dehydroepiandrosterone-DHEA-STS_PPARA	DHEA-STS - PPARA	DHEA	Non-protein Signaling	HMRbase;PMID:18079279	Pre	Myeloid.DHEA-STS	Myeloid.PPARA
	Myeloid	T Proliferating	PDCD1LG2	PDCD1	0.000191258	0	PDCD1LG2_PDCD1	PDCD1LG2 - PDCD1	PDL2	Cell-Cell Contact	PMID: 23954143	Post	Myeloid.PDCD1LG2	T Proliferating.PDCD1	0.0445154	0.0583496	28.6765	22.2826
	T Proliferating	B proliferating	FASLG	FAS	0.000190011	0	FASL_FAS	FASL - FAS	FASLG	Secreted Signaling	KEGG: hsa04060	Post	T Proliferating.FASLG	B proliferating.FAS
	T Proliferating	TCM	LGALS9	P4HB	0.000188387	0	LGALS9_P4HB	LGALS9 - P4HB	GALECTIN	Secreted Signaling	PMID:21670307;uniprot	Post	T Proliferating.LGALS9	TCM.P4HB
	B naive	T Proliferating	CD99	CD99L2	0.000188174	0	CD99_CD99L2	CD99 - CD99L2	CD99	Cell-Cell Contact	KEGG: hsa04514	Pre	B naive.CD99	T Proliferating.CD99L2
	B proliferating	T Proliferating	VEGFB	FLT1	0.00018737	0	VEGFB_VEGFR1	VEGFB - VEGFR1	VEGF	Secreted Signaling	KEGG: hsa04370; PMID: 16633338	Pre	B proliferating.VEGFB	T Proliferating.FLT1
	T Proliferating	Treg	FASLG	FAS	0.000186824	0	FASL_FAS	FASL - FAS	FASLG	Secreted Signaling	KEGG: hsa04060	Post	T Proliferating.FASLG	Treg.FAS
	Myeloid	T Proliferating	NECTIN2	TIGIT	0.00018677	0	NECTIN2_TIGIT	NECTIN2 - TIGIT	NECTIN	Cell-Cell Contact	KEGG: hsa04514	Pre	Myeloid.NECTIN2	T Proliferating.TIGIT
	T Proliferating	T Proliferating	SEMA7A	ITGB1_ITGA1	0.000184691	0	SEMA7A_ITGB1_ITGA1	SEMA7A - (ITGB1+ITGA1)	SEMA7	Cell-Cell Contact	PMID: 22325954	Pre	T Proliferating.SEMA7A	T Proliferating.ITGB1_ITGA1					4.80666e-63	0.0744151	87.2857	83.2888
	T Proliferating	T Proliferating	SEMA7A	ITGB1_ITGA1	0.000184672	0	SEMA7A_ITGB1_ITGA1	SEMA7A - (ITGB1+ITGA1)	SEMA7	Cell-Cell Contact	PMID: 22325954	Post	T Proliferating.SEMA7A	T Proliferating.ITGB1_ITGA1					4.80666e-63	0.0744151	87.2857	83.2888
	B proliferating	TCM	APP	SORL1	0.000182399	0.02	APP_SORL1	APP - SORL1	APP	Cell-Cell Contact	PMID: 24523320	Post	B proliferating.APP	TCM.SORL1	6.46353e-07	-0.0604968	28.9043	33.5818
	T Proliferating	T Proliferating	DLL3	NOTCH2	0.000180971	0	DLL3_NOTCH2	DLL3 - NOTCH2	NOTCH	Cell-Cell Contact	PMID: 22353464	Pre	T Proliferating.DLL3	T Proliferating.NOTCH2
	T Proliferating	T Proliferating	COL6A3	SDC4	0.000180893	0	COL6A3_SDC4	COL6A3 - SDC4	COLLAGEN	ECM-Receptor	KEGG: hsa04512	Pre	T Proliferating.COL6A3	T Proliferating.SDC4
	Myeloid	T Proliferating	LGALS9	HAVCR2	0.000179613	0	LGALS9_HAVCR2	LGALS9 - HAVCR2	GALECTIN	Secreted Signaling	PMID: 27192565	Pre	Myeloid.LGALS9	T Proliferating.HAVCR2
	T Proliferating	T Proliferating	DLL3	NOTCH2	0.000179127	0	DLL3_NOTCH2	DLL3 - NOTCH2	NOTCH	Cell-Cell Contact	PMID: 22353464	Post	T Proliferating.DLL3	T Proliferating.NOTCH2
	B proliferating	T Proliferating	SEMA7A	PLXNC1	0.000177538	0	SEMA7A_PLXNC1	SEMA7A - PLXNC1	SEMA7	Cell-Cell Contact	PMID: 27533782	Pre	B proliferating.SEMA7A	T Proliferating.PLXNC1	1.14196e-09	-0.0590569	29.6348	36.1912
	TCM	Myeloid	TNFSF14	LTBR	0.000176035	0	TNFSF14_LTBR	TNFSF14 - LTBR	LIGHT	Secreted Signaling	KEGG: hsa04060	Pre	TCM.TNFSF14	Myeloid.LTBR	3.18671e-21	-0.055118	24.8912	28.5709
	B proliferating	T Proliferating	PGE2-PTGES2	PTGER2	0.00017371	0	PGE2-PTGES2_PTGER2	PGE2-PTGES2 - PTGER2	Prostaglandin	Non-protein Signaling	PMID: 34949672;PMID: 21508345	Post	B proliferating.PGE2-PTGES2	T Proliferating.PTGER2	2.81316e-14	-0.0931455	34.9565	41.4587
	T Proliferating	T Proliferating	COL6A2	ITGA1_ITGB1	0.000168527	0	COL6A2_ITGA1_ITGB1	COL6A2 - (ITGA1+ITGB1)	COLLAGEN	ECM-Receptor	KEGG: hsa04512	Pre	T Proliferating.COL6A2	T Proliferating.ITGA1_ITGB1					4.80666e-63	0.0744151	87.2857	83.2888
	T Proliferating	T Proliferating	DHEA-STS	PPARA	0.000164621	0	Dehydroepiandrosterone-DHEA-STS_PPARA	DHEA-STS - PPARA	DHEA	Non-protein Signaling	HMRbase;PMID:18079279	Pre	T Proliferating.DHEA-STS	T Proliferating.PPARA
	T Proliferating	T Proliferating	COL6A2	ITGA1_ITGB1	0.000162723	0	COL6A2_ITGA1_ITGB1	COL6A2 - (ITGA1+ITGB1)	COLLAGEN	ECM-Receptor	KEGG: hsa04512	Post	T Proliferating.COL6A2	T Proliferating.ITGA1_ITGB1					4.80666e-63	0.0744151	87.2857	83.2888
	B proliferating	Myeloid	CD99	CD99L2	0.00016223	0	CD99_CD99L2	CD99 - CD99L2	CD99	Cell-Cell Contact	KEGG: hsa04514	Pre	B proliferating.CD99	Myeloid.CD99L2	3.92057e-08	0.0597577	37.9478	32.4149
	T Proliferating	B proliferating	Desmosterol-DHCR7	NR1H2	0.000161418	0	Desmosterol-Desmosterol-DHCR7_NR1H2	Desmosterol-DHCR7 - NR1H2	Desmosterol	Non-protein Signaling	HMRbase;uniprot	Post	T Proliferating.Desmosterol-DHCR7	B proliferating.NR1H2
	T Proliferating	T Proliferating	HLA-DMA	CD4	0.0001614	0	HLA-DMA_CD4	HLA-DMA - CD4	MHC-II	Cell-Cell Contact	KEGG: hsa04514	Post	T Proliferating.HLA-DMA	T Proliferating.CD4
	T Proliferating	T Proliferating	MICB	NKG2D_HCST	0.000156942	0	MICB_NKG2D_HCST	MICB - (KLRK1+HCST)	MHC-I	Cell-Cell Contact	PMID: 10894171	Pre	T Proliferating.MICB	T Proliferating.NKG2D_HCST					1.87411e-250	0.124553	80.2642	69.131
	T Proliferating	Myeloid	COL6A3	SDC4	0.000155656	0	COL6A3_SDC4	COL6A3 - SDC4	COLLAGEN	ECM-Receptor	KEGG: hsa04512	Pre	T Proliferating.COL6A3	Myeloid.SDC4
	T Proliferating	T Proliferating	DHEAS-SULT2B	PPARD	0.000155195	0	DHEAsulfate-DHEAS-SULT2B_PPARD	DHEAS-SULT2B - PPARD	DHEAS	Non-protein Signaling	HMRbase	Pre	T Proliferating.DHEAS-SULT2B	T Proliferating.PPARD
	Myeloid	T Proliferating	VEGFB	FLT1	0.000151495	0	VEGFB_VEGFR1	VEGFB - VEGFR1	VEGF	Secreted Signaling	KEGG: hsa04370; PMID: 16633338	Pre	Myeloid.VEGFB	T Proliferating.FLT1
	T Proliferating	Treg	SELPLG	SELL	0.000151205	0	SELPLG_SELL	SELPLG - SELL	SELPLG	Cell-Cell Contact	PMC2431087; PMID: 8892633; PMID: 8896607	Post	T Proliferating.SELPLG	Treg.SELL
	Myeloid	T Proliferating	LGALS9	HAVCR2	0.00015029	0	LGALS9_HAVCR2	LGALS9 - HAVCR2	GALECTIN	Secreted Signaling	PMID: 27192565	Post	Myeloid.LGALS9	T Proliferating.HAVCR2
	T Proliferating	B proliferating	LGALS9	P4HB	0.000149803	0	LGALS9_P4HB	LGALS9 - P4HB	GALECTIN	Secreted Signaling	PMID:21670307;uniprot	Post	T Proliferating.LGALS9	B proliferating.P4HB					2.91669e-17	-0.105903	38.5739	45.4457
	MAIT	T Proliferating	VEGFB	FLT1	0.000149458	0	VEGFB_VEGFR1	VEGFB - VEGFR1	VEGF	Secreted Signaling	KEGG: hsa04370; PMID: 16633338	Post	MAIT.VEGFB	T Proliferating.FLT1	5.25733e-11	0.171038	39.6671	24.3663
	B proliferating	T Proliferating	LGALS9	HAVCR2	0.000145525	0	LGALS9_HAVCR2	LGALS9 - HAVCR2	GALECTIN	Secreted Signaling	PMID: 27192565	Post	B proliferating.LGALS9	T Proliferating.HAVCR2	1.00448e-08	0.066038	34.087	29.0276
	T Proliferating	B proliferating	PECAM1	CD38	0.00014231	0	PECAM1_CD38	PECAM1 - CD38	PECAM2	Cell-Cell Contact	PMID:26407101	Post	T Proliferating.PECAM1	B proliferating.CD38					2.22833e-09	0.0551876	36.0348	29.1734
	B proliferating	T Proliferating	ENTPD1	ADORA2A	0.000142029	0	ENTPD1_ADORA2A	ENTPD1 - ADORA2A	CD39	Cell-Cell Contact	PMID: 21677139	Pre	B proliferating.ENTPD1	T Proliferating.ADORA2A
	B proliferating	T Proliferating	PGE2-PTGES2	PTGER2	0.000141287	0	PGE2-PTGES2_PTGER2	PGE2-PTGES2 - PTGER2	Prostaglandin	Non-protein Signaling	PMID: 34949672;PMID: 21508345	Pre	B proliferating.PGE2-PTGES2	T Proliferating.PTGER2	2.81316e-14	-0.0931455	34.9565	41.4587
	T Proliferating	Myeloid	CSF1	CSF1R	0.000139335	0	CSF1_CSF1R	CSF1 - CSF1R	CSF	Secreted Signaling	KEGG: hsa04060	Post	T Proliferating.CSF1	Myeloid.CSF1R					0.000768708	-0.175927	27.2059	36.6848
	T Proliferating	B proliferating	SEMA7A	PLXNC1	0.000139292	0	SEMA7A_PLXNC1	SEMA7A - PLXNC1	SEMA7	Cell-Cell Contact	PMID: 27533782	Pre	T Proliferating.SEMA7A	B proliferating.PLXNC1
	CD4 Naive	T Proliferating	VEGFB	FLT1	0.000138831	0	VEGFB_VEGFR1	VEGFB - VEGFR1	VEGF	Secreted Signaling	KEGG: hsa04370; PMID: 16633338	Post	CD4 Naive.VEGFB	T Proliferating.FLT1	6.08818e-20	0.0610725	33.0485	25.3194
	T Proliferating	TCM	SELPLG	SELL	0.00013799	0	SELPLG_SELL	SELPLG - SELL	SELPLG	Cell-Cell Contact	PMC2431087; PMID: 8892633; PMID: 8896607	Post	T Proliferating.SELPLG	TCM.SELL					1.16919e-44	0.0933334	47.3333	40.3932
	Myeloid	Myeloid	LTa1b2	LTBR	0.000137778	0	LTA_LTB_LTBR	LTA - (LTB+LTBR)	LT	Secreted Signaling	PMID: 24248355	Pre	Myeloid.LTa1b2	Myeloid.LTBR
	T Proliferating	NK_CD56bright	SEMA7A	PLXNC1	0.000134638	0	SEMA7A_PLXNC1	SEMA7A - PLXNC1	SEMA7	Cell-Cell Contact	PMID: 27533782	Pre	T Proliferating.SEMA7A	NK_CD56bright.PLXNC1
	B proliferating	T Proliferating	ENTPD1	ADORA2A	0.000132005	0	ENTPD1_ADORA2A	ENTPD1 - ADORA2A	CD39	Cell-Cell Contact	PMID: 21677139	Post	B proliferating.ENTPD1	T Proliferating.ADORA2A
	T Proliferating	Treg	NECTIN3	TIGIT	0.000130421	0	NECTIN3_TIGIT	NECTIN3 - TIGIT	NECTIN	Cell-Cell Contact	KEGG: hsa04514; PMID: 1313846	Pre	T Proliferating.NECTIN3	Treg.TIGIT					0.000222837	0.12825	58.03	49.6596
	T Proliferating	T Proliferating	DHEAS-SULT2B	PPARD	0.000128294	0	DHEAsulfate-DHEAS-SULT2B_PPARD	DHEAS-SULT2B - PPARD	DHEAS	Non-protein Signaling	HMRbase	Post	T Proliferating.DHEAS-SULT2B	T Proliferating.PPARD
	CD8 Naive	T Proliferating	VEGFB	FLT1	0.000127502	0	VEGFB_VEGFR1	VEGFB - VEGFR1	VEGF	Secreted Signaling	KEGG: hsa04370; PMID: 16633338	Post	CD8 Naive.VEGFB	T Proliferating.FLT1
	T Proliferating	NK_CD56bright	SEMA7A	PLXNC1	0.000123433	0	SEMA7A_PLXNC1	SEMA7A - PLXNC1	SEMA7	Cell-Cell Contact	PMID: 27533782	Post	T Proliferating.SEMA7A	NK_CD56bright.PLXNC1
	T Proliferating	TCM	PECAM1	CD38	0.000122985	0	PECAM1_CD38	PECAM1 - CD38	PECAM2	Cell-Cell Contact	PMID:26407101	Post	T Proliferating.PECAM1	TCM.CD38					1.48533e-174	0.133012	29.0291	17.5127
	T Proliferating	Myeloid	DHEAS-SULT2B	PPARA	0.000120232	0	DHEAsulfate-DHEAS-SULT2B_PPARA	DHEAS-SULT2B - PPARA	DHEAS	Non-protein Signaling	HMRbase	Pre	T Proliferating.DHEAS-SULT2B	Myeloid.PPARA
	T Proliferating	B proliferating	SEMA7A	PLXNC1	0.000120147	0	SEMA7A_PLXNC1	SEMA7A - PLXNC1	SEMA7	Cell-Cell Contact	PMID: 27533782	Post	T Proliferating.SEMA7A	B proliferating.PLXNC1
	B proliferating	T Proliferating	SEMA7A	PLXNC1	0.000119065	0	SEMA7A_PLXNC1	SEMA7A - PLXNC1	SEMA7	Cell-Cell Contact	PMID: 27533782	Post	B proliferating.SEMA7A	T Proliferating.PLXNC1	1.14196e-09	-0.0590569	29.6348	36.1912
	CD8 Naive	T Proliferating	PECAM1	PECAM1	0.000117161	0	PECAM1_PECAM1	PECAM1 - PECAM1	PECAM1	Cell-Cell Contact	KEGG: hsa04514	Pre	CD8 Naive.PECAM1	T Proliferating.PECAM1	0.000509768	-0.0730366	34.6649	35.1805
	T Proliferating	CD8 Naive	PECAM1	PECAM1	0.000117161	0	PECAM1_PECAM1	PECAM1 - PECAM1	PECAM1	Cell-Cell Contact	KEGG: hsa04514	Pre	T Proliferating.PECAM1	CD8 Naive.PECAM1					0.000509768	-0.0730366	34.6649	35.1805
	T Proliferating	B proliferating	Desmosterol-DHCR7	NR1H2	0.000116102	0	Desmosterol-Desmosterol-DHCR7_NR1H2	Desmosterol-DHCR7 - NR1H2	Desmosterol	Non-protein Signaling	HMRbase;uniprot	Pre	T Proliferating.Desmosterol-DHCR7	B proliferating.NR1H2
	T Proliferating	TCM	Desmosterol-DHCR7	NR1H2	0.00011504	0	Desmosterol-Desmosterol-DHCR7_NR1H2	Desmosterol-DHCR7 - NR1H2	Desmosterol	Non-protein Signaling	HMRbase;uniprot	Pre	T Proliferating.Desmosterol-DHCR7	TCM.NR1H2
	T Proliferating	T Proliferating	HLA-DPB1	CD4	0.000113896	0	HLA-DPB1_CD4	HLA-DPB1 - CD4	MHC-II	Cell-Cell Contact	KEGG: hsa04514	Post	T Proliferating.HLA-DPB1	T Proliferating.CD4
	T Proliferating	NK_CD56bright	DLL3	NOTCH1	0.000112945	0	DLL3_NOTCH1	DLL3 - NOTCH1	NOTCH	Cell-Cell Contact	PMID: 22353464	Pre	T Proliferating.DLL3	NK_CD56bright.NOTCH1
	B proliferating	T Proliferating	CD99	CD99L2	0.000107782	0	CD99_CD99L2	CD99 - CD99L2	CD99	Cell-Cell Contact	KEGG: hsa04514	Pre	B proliferating.CD99	T Proliferating.CD99L2	3.92057e-08	0.0597577	37.9478	32.4149
	T Proliferating	T Proliferating	CD274	PDCD1	0.000105772	0	CD274_PDCD1	CD274 - PDCD1	PD-L1	Cell-Cell Contact	PMID: 23954143	Post	T Proliferating.CD274	T Proliferating.PDCD1
	TCM	T Proliferating	VEGFB	FLT1	0.000103508	0	VEGFB_VEGFR1	VEGFB - VEGFR1	VEGF	Secreted Signaling	KEGG: hsa04370; PMID: 16633338	Post	TCM.VEGFB	T Proliferating.FLT1	3.97237e-57	0.0669541	39.7771	32.0112
	T Proliferating	B proliferating	SELPLG	SELL	0.000103252	0	SELPLG_SELL	SELPLG - SELL	SELPLG	Cell-Cell Contact	PMC2431087; PMID: 8892633; PMID: 8896607	Post	T Proliferating.SELPLG	B proliferating.SELL					1.36676e-08	0.0795557	39.6174	34.0357
	T Proliferating	NK_CD56bright	LGALS9	HAVCR2	0.0001018	0	LGALS9_HAVCR2	LGALS9 - HAVCR2	GALECTIN	Secreted Signaling	PMID: 27192565	Post	T Proliferating.LGALS9	NK_CD56bright.HAVCR2					0.0268635	-0.0908589	26.6376	30.3716
	T Proliferating	TEM	LGALS9	P4HB	9.90262e-05	0	LGALS9_P4HB	LGALS9 - P4HB	GALECTIN	Secreted Signaling	PMID:21670307;uniprot	Post	T Proliferating.LGALS9	TEM.P4HB					3.43633e-47	-0.155104	25.8686	37.9518
	T Proliferating	T Proliferating	IFNG	IFNGR1_IFNGR2	9.58287e-05	0	IFNG_IFNGR1_IFNGR2	IFNG - (IFNGR1+IFNGR2)	IFN-II	Secreted Signaling	KEGG: hsa04060	Post	T Proliferating.IFNG	T Proliferating.IFNGR1_IFNGR2	6.82165e-21	0.091996	34.0533	30.0075
	B proliferating	T Proliferating	LGALS9	HAVCR2	9.22994e-05	0	LGALS9_HAVCR2	LGALS9 - HAVCR2	GALECTIN	Secreted Signaling	PMID: 27192565	Pre	B proliferating.LGALS9	T Proliferating.HAVCR2	1.00448e-08	0.066038	34.087	29.0276
	TCM	T Proliferating	PGE2-PTGES2	PTGER2	8.89032e-05	0	PGE2-PTGES2_PTGER2	PGE2-PTGES2 - PTGER2	Prostaglandin	Non-protein Signaling	PMID: 34949672;PMID: 21508345	Post	TCM.PGE2-PTGES2	T Proliferating.PTGER2
	T Proliferating	T Proliferating	COL6A3	ITGA1_ITGB1	8.75105e-05	0	COL6A3_ITGA1_ITGB1	COL6A3 - (ITGA1+ITGB1)	COLLAGEN	ECM-Receptor	KEGG: hsa04512	Pre	T Proliferating.COL6A3	T Proliferating.ITGA1_ITGB1					4.80666e-63	0.0744151	87.2857	83.2888
	T Proliferating	B proliferating	DLL3	NOTCH2	8.65245e-05	0	DLL3_NOTCH2	DLL3 - NOTCH2	NOTCH	Cell-Cell Contact	PMID: 22353464	Post	T Proliferating.DLL3	B proliferating.NOTCH2
	T Proliferating	T Proliferating	SELPLG	SELL	8.57905e-05	0	SELPLG_SELL	SELPLG - SELL	SELPLG	Cell-Cell Contact	PMC2431087; PMID: 8892633; PMID: 8896607	Post	T Proliferating.SELPLG	T Proliferating.SELL					1.85225e-73	-0.0574705	59.9495	65.4267
	B proliferating	T Proliferating	VEGFB	FLT1	8.56116e-05	0	VEGFB_VEGFR1	VEGFB - VEGFR1	VEGF	Secreted Signaling	KEGG: hsa04370; PMID: 16633338	Post	B proliferating.VEGFB	T Proliferating.FLT1
	T Proliferating	Myeloid	DLL3	NOTCH1	8.54685e-05	0	DLL3_NOTCH1	DLL3 - NOTCH1	NOTCH	Cell-Cell Contact	PMID: 22353464	Post	T Proliferating.DLL3	Myeloid.NOTCH1
	T Proliferating	TEM	NECTIN3	TIGIT	8.44888e-05	0	NECTIN3_TIGIT	NECTIN3 - TIGIT	NECTIN	Cell-Cell Contact	KEGG: hsa04514; PMID: 1313846	Pre	T Proliferating.NECTIN3	TEM.TIGIT
	T Proliferating	T Proliferating	FASLG	FAS	8.36834e-05	0	FASL_FAS	FASL - FAS	FASLG	Secreted Signaling	KEGG: hsa04060	Post	T Proliferating.FASLG	T Proliferating.FAS
	B naive	T Proliferating	VEGFB	FLT1	8.09305e-05	0	VEGFB_VEGFR1	VEGFB - VEGFR1	VEGF	Secreted Signaling	KEGG: hsa04370; PMID: 16633338	Post	B naive.VEGFB	T Proliferating.FLT1
	T Proliferating	T Proliferating	DHEA-STS	PPARA	8.04228e-05	0	Dehydroepiandrosterone-DHEA-STS_PPARA	DHEA-STS - PPARA	DHEA	Non-protein Signaling	HMRbase;PMID:18079279	Post	T Proliferating.DHEA-STS	T Proliferating.PPARA
	T Proliferating	Myeloid	LGALS9	HAVCR2	7.95659e-05	0	LGALS9_HAVCR2	LGALS9 - HAVCR2	GALECTIN	Secreted Signaling	PMID: 27192565	Post	T Proliferating.LGALS9	Myeloid.HAVCR2
	T Proliferating	T Proliferating	HLA-DRB1	CD4	7.85951e-05	0	HLA-DRB1_CD4	HLA-DRB1 - CD4	MHC-II	Cell-Cell Contact	KEGG: hsa04514	Post	T Proliferating.HLA-DRB1	T Proliferating.CD4	5.66716e-22	0.0614638	25.2208	21.9737
	T Proliferating	TCM	FASLG	FAS	7.64142e-05	0	FASL_FAS	FASL - FAS	FASLG	Secreted Signaling	KEGG: hsa04060	Post	T Proliferating.FASLG	TCM.FAS
	T Proliferating	Myeloid	GDF11	TGFBR1_ACVR2A	7.40787e-05	0	GDF11_TGFBR1_ACVR2A	GDF11 - (TGFBR1+ACVR2A)	GDF	Secreted Signaling	KEGG: hsa04350	Pre	T Proliferating.GDF11	Myeloid.TGFBR1_ACVR2A					0.0098852	-0.0870732	17.6471	25.2717
	Myeloid	T Proliferating	PGE2-PTGES2	PTGER2	7.35833e-05	0	PGE2-PTGES2_PTGER2	PGE2-PTGES2 - PTGER2	Prostaglandin	Non-protein Signaling	PMID: 34949672;PMID: 21508345	Post	Myeloid.PGE2-PTGES2	T Proliferating.PTGER2
	T Proliferating	B proliferating	DLL3	NOTCH2	7.22489e-05	0	DLL3_NOTCH2	DLL3 - NOTCH2	NOTCH	Cell-Cell Contact	PMID: 22353464	Pre	T Proliferating.DLL3	B proliferating.NOTCH2
	Myeloid	T Proliferating	DHEA-STS	PPARA	7.01509e-05	0	Dehydroepiandrosterone-DHEA-STS_PPARA	DHEA-STS - PPARA	DHEA	Non-protein Signaling	HMRbase;PMID:18079279	Pre	Myeloid.DHEA-STS	T Proliferating.PPARA
	T Proliferating	T Proliferating	SEMA7A	PLXNC1	6.8154e-05	0	SEMA7A_PLXNC1	SEMA7A - PLXNC1	SEMA7	Cell-Cell Contact	PMID: 27533782	Post	T Proliferating.SEMA7A	T Proliferating.PLXNC1
	T Proliferating	T Proliferating	SEMA7A	PLXNC1	6.695e-05	0	SEMA7A_PLXNC1	SEMA7A - PLXNC1	SEMA7	Cell-Cell Contact	PMID: 27533782	Pre	T Proliferating.SEMA7A	T Proliferating.PLXNC1
	T Proliferating	Treg	FASLG	FAS	6.52891e-05	0	FASL_FAS	FASL - FAS	FASLG	Secreted Signaling	KEGG: hsa04060	Pre	T Proliferating.FASLG	Treg.FAS
	Myeloid	T Proliferating	VEGFB	FLT1	6.18523e-05	0	VEGFB_VEGFR1	VEGFB - VEGFR1	VEGF	Secreted Signaling	KEGG: hsa04370; PMID: 16633338	Post	Myeloid.VEGFB	T Proliferating.FLT1
	T Proliferating	Myeloid	DLL3	NOTCH1	5.89036e-05	0	DLL3_NOTCH1	DLL3 - NOTCH1	NOTCH	Cell-Cell Contact	PMID: 22353464	Pre	T Proliferating.DLL3	Myeloid.NOTCH1
	T Proliferating	T Proliferating	PECAM1	CD38	5.83819e-05	0	PECAM1_CD38	PECAM1 - CD38	PECAM2	Cell-Cell Contact	PMID:26407101	Post	T Proliferating.PECAM1	T Proliferating.CD38					4.46739e-104	0.056693	45.9512	36.2497
	T Proliferating	NK	NECTIN3	TIGIT	5.82859e-05	0	NECTIN3_TIGIT	NECTIN3 - TIGIT	NECTIN	Cell-Cell Contact	KEGG: hsa04514; PMID: 1313846	Pre	T Proliferating.NECTIN3	NK.TIGIT
	Myeloid	T Proliferating	DHEA-STS	PPARA	5.67195e-05	0	Dehydroepiandrosterone-DHEA-STS_PPARA	DHEA-STS - PPARA	DHEA	Non-protein Signaling	HMRbase;PMID:18079279	Post	Myeloid.DHEA-STS	T Proliferating.PPARA
	T Proliferating	Myeloid	NECTIN3	NECTIN2	5.50556e-05	0	NECTIN3_NECTIN2	NECTIN3 - NECTIN2	NECTIN	Cell-Cell Contact	PMID: 23027581	Pre	T Proliferating.NECTIN3	Myeloid.NECTIN2
	T Proliferating	T Proliferating	IFNG	IFNGR1_IFNGR2	5.17084e-05	0	IFNG_IFNGR1_IFNGR2	IFNG - (IFNGR1+IFNGR2)	IFN-II	Secreted Signaling	KEGG: hsa04060	Pre	T Proliferating.IFNG	T Proliferating.IFNGR1_IFNGR2	6.82165e-21	0.091996	34.0533	30.0075
	T Proliferating	B proliferating	FASLG	FAS	5.00548e-05	0	FASL_FAS	FASL - FAS	FASLG	Secreted Signaling	KEGG: hsa04060	Pre	T Proliferating.FASLG	B proliferating.FAS
	B proliferating	T Proliferating	BAG6	NCR3	4.86615e-05	0	BAG6_NCR3-PS	BAG6 - NCR3-PS	BAG	Secreted Signaling	PMID: 30021652	Pre	B proliferating.BAG6	T Proliferating.NCR3					1.27359e-138	0.0548187	47.0719	35.1642
	T Proliferating	T Proliferating	DHEAS-SULT2B	PPARA	4.40738e-05	0	DHEAsulfate-DHEAS-SULT2B_PPARA	DHEAS-SULT2B - PPARA	DHEAS	Non-protein Signaling	HMRbase	Pre	T Proliferating.DHEAS-SULT2B	T Proliferating.PPARA
	T Proliferating	Myeloid	ANXA1	FPR3	4.29178e-05	0	ANXA1_FPR3	ANXA1 - FPR3	ANNEXIN	Secreted Signaling	PMID: 33082511	Post	T Proliferating.ANXA1	Myeloid.FPR3
	T Proliferating	T Proliferating	DHEAS-SULT2B	PPARA	4.22624e-05	0	DHEAsulfate-DHEAS-SULT2B_PPARA	DHEAS-SULT2B - PPARA	DHEAS	Non-protein Signaling	HMRbase	Post	T Proliferating.DHEAS-SULT2B	T Proliferating.PPARA
	T Proliferating	T Proliferating	JAM3	JAM3	4.12856e-05	0	JAM3_JAM3	JAM3 - JAM3	JAM	Cell-Cell Contact	KEGG: hsa04514	Pre	T Proliferating.JAM3	T Proliferating.JAM3
	T Proliferating	B proliferating	PECAM1	CD38	4.08692e-05	0	PECAM1_CD38	PECAM1 - CD38	PECAM2	Cell-Cell Contact	PMID:26407101	Pre	T Proliferating.PECAM1	B proliferating.CD38					2.22833e-09	0.0551876	36.0348	29.1734
	Myeloid	T Proliferating	PGE2-PTGES2	PTGER2	3.94597e-05	0	PGE2-PTGES2_PTGER2	PGE2-PTGES2 - PTGER2	Prostaglandin	Non-protein Signaling	PMID: 34949672;PMID: 21508345	Pre	Myeloid.PGE2-PTGES2	T Proliferating.PTGER2
	T Proliferating	Myeloid	COL6A2	GP6	3.85417e-05	0	COL6A2_GP6	COL6A2 - GP6	COLLAGEN	ECM-Receptor	KEGG: hsa04512	Post	T Proliferating.COL6A2	Myeloid.GP6
	T Proliferating	T Proliferating	JAM3	JAM3	2.81763e-05	0	JAM3_JAM3	JAM3 - JAM3	JAM	Cell-Cell Contact	KEGG: hsa04514	Post	T Proliferating.JAM3	T Proliferating.JAM3
	T Proliferating	T Proliferating	FASLG	FAS	2.62036e-05	0	FASL_FAS	FASL - FAS	FASLG	Secreted Signaling	KEGG: hsa04060	Pre	T Proliferating.FASLG	T Proliferating.FAS
	T Proliferating	T Proliferating	LGALS9	HAVCR2	2.48604e-05	0	LGALS9_HAVCR2	LGALS9 - HAVCR2	GALECTIN	Secreted Signaling	PMID: 27192565	Post	T Proliferating.LGALS9	T Proliferating.HAVCR2
	T Proliferating	T Proliferating	PECAM1	PECAM1	2.06986e-05	0	PECAM1_PECAM1	PECAM1 - PECAM1	PECAM1	Cell-Cell Contact	KEGG: hsa04514	Post	T Proliferating.PECAM1	T Proliferating.PECAM1
	T Proliferating	Myeloid	DHEA-STS	PPARA	1.976e-05	0	Dehydroepiandrosterone-DHEA-STS_PPARA	DHEA-STS - PPARA	DHEA	Non-protein Signaling	HMRbase;PMID:18079279	Post	T Proliferating.DHEA-STS	Myeloid.PPARA
	T Proliferating	T Proliferating	PECAM1	CD38	1.8769e-05	0	PECAM1_CD38	PECAM1 - CD38	PECAM2	Cell-Cell Contact	PMID:26407101	Pre	T Proliferating.PECAM1	T Proliferating.CD38					4.46739e-104	0.056693	45.9512	36.2497
	Myeloid	Myeloid	DHEA-STS	PPARA	1.39358e-05	0	Dehydroepiandrosterone-DHEA-STS_PPARA	DHEA-STS - PPARA	DHEA	Non-protein Signaling	HMRbase;PMID:18079279	Post	Myeloid.DHEA-STS	Myeloid.PPARA
	T Proliferating	TCM	FASLG	FAS	1.29549e-05	0	FASL_FAS	FASL - FAS	FASLG	Secreted Signaling	KEGG: hsa04060	Pre	T Proliferating.FASLG	TCM.FAS
	T Proliferating	Myeloid	DHEAS-SULT2B	PPARA	1.03837e-05	0	DHEAsulfate-DHEAS-SULT2B_PPARA	DHEAS-SULT2B - PPARA	DHEAS	Non-protein Signaling	HMRbase	Post	T Proliferating.DHEAS-SULT2B	Myeloid.PPARA
	T Proliferating	T Proliferating	NECTIN3	TIGIT	7.64727e-06	0	NECTIN3_TIGIT	NECTIN3 - TIGIT	NECTIN	Cell-Cell Contact	KEGG: hsa04514; PMID: 1313846	Pre	T Proliferating.NECTIN3	T Proliferating.TIGIT
	T Proliferating	T Proliferating	PECAM1	PECAM1	4.84842e-06	0	PECAM1_PECAM1	PECAM1 - PECAM1	PECAM1	Cell-Cell Contact	KEGG: hsa04514	Pre	T Proliferating.PECAM1	T Proliferating.PECAM1
