## Supplementary Table 7 for "Cannabidiol exerts anti-inflammatory effects but maintains T effector memory cell differentiation: A Single-Cell Study in Humans"

### Sheet: SuppTable7
	Dual-Contrast CBD Modulation Analysis in Effector Memory T (TEM) Cells Q2Q4
		DEGs ident.1 =No CD3/CD28 Pre-CBD , ident2=CD3/CD28 Pre-CBD					DEGs ident.1 =CD3/CD28 Post-CBD , ident2=CD3/CD28 Pre-CBD
	gene	p_val.x	avg_log2FC.x	pct.1.x	pct.2.x	p_val_adj.x	p_val.y	avg_log2FC.y	pct.1.y	pct.2.y	p_val_adj.y	abs_diff	distance	Top 300
	NXPH4	4.68851e-118	-1.558	0.054	0.17	1.18727e-113	1.73495e-63	1.52006	0.136	0.054	4.39341e-59	3.07806	2.17668	NXPH4
	FGFBP2	0	-1.58913	0.233	0.522	0	8.15002e-122	1.42921	0.401	0.233	2.06383e-117	3.01834	2.13728	FGFBP2
	PZP	2.16215e-154	-1.36208	0.119	0.29	5.47522e-150	4.87916e-81	1.26254	0.238	0.119	1.23555e-76	2.62462	1.85722	PZP
	GAS7	1.88838e-58	-1.15684	0.087	0.17	4.78194e-54	1.13594e-36	1.25359	0.153	0.087	2.87655e-32	2.41043	1.7058	GAS7
	SMARCD3	1.30833e-48	-0.965894	0.053	0.119	3.31308e-44	4.09607e-46	1.18666	0.12	0.053	1.03725e-41	2.15256	1.53007	SMARCD3
	EOMES	9.46459e-115	-0.781268	0.233	0.402	2.39672e-110	6.2913e-97	1.08548	0.382	0.233	1.59315e-92	1.86675	1.3374	EOMES
	FCRL6	2.97928e-252	-1.78267	0.063	0.264	7.54442e-248	1.69834e-45	1.07178	0.133	0.063	4.3007e-41	2.85445	2.08005	FCRL6
	A2M	2.85434e-205	-1.52494	0.134	0.339	7.22803e-201	4.99297e-63	1.05908	0.241	0.134	1.26437e-58	2.58402	1.85664	A2M
	LINC02964	2.28107e-93	-0.203005	0.27	0.462	5.77636e-89	1.30983e-93	1.01878	0.427	0.27	3.31688e-89	1.22179	1.03881	LINC02964
	C1orf56	2.43441e-272	-1.53689	0.17	0.413	6.16466e-268	4.34138e-37	0.962538	0.249	0.17	1.09937e-32	2.49943	1.81342	C1orf56
	TRMO	1.78197e-49	-0.874807	0.108	0.189	4.51249e-45	2.35886e-21	0.951928	0.159	0.108	5.97335e-17	1.82674	1.29285	TRMO
	CRIP1	1.23959e-90	-0.36633	0.605	0.774	3.13903e-86	1.82279e-183	0.928581	0.763	0.605	4.61584e-179	1.29491	0.998228	CRIP1
	EPM2A-DT	2.05445e-57	-1.11549	0.083	0.165	5.20248e-53	1.24921e-17	0.898524	0.125	0.083	3.16337e-13	2.01401	1.43236	EPM2A-DT
	PLAAT4	4.81971e-189	-0.543483	0.392	0.661	1.2205e-184	8.36186e-155	0.890153	0.604	0.392	2.11747e-150	1.43364	1.04295	PLAAT4
	CD52	0	-1.51571	0.589	0.93	0	1.86245e-185	0.864804	0.768	0.589	4.71629e-181	2.38051	1.74506	CD52
	LINC00486	1.32651e-69	-1.2965	0.1	0.193	3.35912e-65	2.26939e-15	0.855243	0.141	0.1	5.74678e-11	2.15175	1.55318	LINC00486
	ITGA5	3.20358e-117	-1.27861	0.084	0.214	8.11243e-113	3.62121e-26	0.842168	0.139	0.084	9.17e-22	2.12077	1.53104	ITGA5
	DAAM1	2.29086e-66	-0.751154	0.193	0.304	5.80114e-62	1.37405e-41	0.833865	0.281	0.193	3.47951e-37	1.58502	1.1223	DAAM1
	ZNF737	1.67308e-39	-0.589608	0.1	0.172	4.23675e-35	1.12795e-25	0.831988	0.158	0.1	2.8563e-21	1.4216	1.01973	ZNF737
	ARRDC3	0	-1.38724	0.235	0.608	0	1.09172e-66	0.822251	0.359	0.235	2.76457e-62	2.2095	1.61262	ARRDC3
	MT2A	1.01367e-69	1.13399	0.447	0.348	2.56692e-65	1.5268e-45	0.803362	0.541	0.447	3.86631e-41	0.330632	1.38972
	CARD16	5.52737e-47	-0.381099	0.179	0.277	1.3997e-42	5.18992e-45	0.784929	0.273	0.179	1.31424e-40	1.16603	0.872553	CARD16
	IFIT3	3.46382e-109	3.14649	0.107	0.019	8.77144e-105	3.4318e-20	0.775977	0.158	0.107	8.69036e-16	2.37051	3.24076
	IFITM1	5.33857e-18	0.0603107	0.246	0.316	1.35189e-13	1.63758e-36	0.774601	0.331	0.246	4.14685e-32	0.714291	0.776946
	TBC1D2B	3.53024e-182	-0.997684	0.271	0.48	8.93962e-178	6.33951e-48	0.76363	0.371	0.271	1.60536e-43	1.76131	1.25639	TBC1D2B
	HEXIM2-AS1	1.00425e-80	-1.08925	0.076	0.176	2.54306e-76	1.08178e-15	0.760664	0.115	0.076	2.73938e-11	1.84991	1.32856	HEXIM2-AS1
	TP53TG1	7.64944e-20	-0.671456	0.087	0.13	1.93707e-15	4.89317e-10	0.755032	0.117	0.087	1.2391e-05	1.42649	1.01041	TP53TG1
	HERPUD2	1.14239e-91	-0.716128	0.242	0.383	2.89287e-87	1.56123e-35	0.750826	0.323	0.242	3.9535e-31	1.46695	1.03758	HERPUD2
	SUSD3	1.21813e-221	-1.59608	0.09	0.285	3.08467e-217	2.59592e-20	0.750724	0.138	0.09	6.57364e-16	2.3468	1.76382	SUSD3
	FCMR	6.60697e-213	-1.54547	0.11	0.308	1.67308e-208	2.85001e-25	0.747779	0.169	0.11	7.21709e-21	2.29325	1.71688	FCMR
	UBL3	6.90435e-178	-1.11931	0.249	0.447	1.74839e-173	5.10634e-28	0.7387	0.316	0.249	1.29308e-23	1.85801	1.3411	UBL3
	RPS26	9.59993e-11	-0.0408768	0.906	0.927	2.43099e-06	4.4108e-269	0.736239	0.945	0.906	1.11695e-264	0.777116	0.737373	RPS26
	MARCKSL1	1.34801e-12	-0.648129	0.077	0.108	3.41357e-08	7.92651e-12	0.732256	0.109	0.077	2.00723e-07	1.38039	0.977891	MARCKSL1
	MLLT3	9.06414e-276	-1.04212	0.499	0.726	2.29531e-271	3.80298e-65	0.725202	0.594	0.499	9.63028e-61	1.76732	1.26962	MLLT3
	PPDPF	5.58526e-224	-0.686166	0.658	0.852	1.41436e-219	3.08057e-131	0.723914	0.76	0.658	7.80094e-127	1.41008	0.997434	PPDPF
	MIR29B2CHG	8.82279e-34	-0.832236	0.092	0.152	2.23419e-29	9.90472e-11	0.720606	0.124	0.092	2.50817e-06	1.55284	1.10086	MIR29B2CHG
	TRANK1	1.9637e-281	-1.17759	0.195	0.47	4.97267e-277	1.2322e-48	0.715172	0.298	0.195	3.1203e-44	1.89276	1.37775	TRANK1
	RPS10	0	-0.894246	0.752	0.934	0	1.75953e-212	0.713649	0.85	0.752	4.45567e-208	1.6079	1.1441	RPS10
	IFI6	1.20317e-11	0.912322	0.191	0.151	3.04679e-07	1.08457e-16	0.708998	0.239	0.191	2.74647e-12	0.203324	1.15543
	KLRG1	6.07088e-112	-0.844266	0.232	0.391	1.53733e-107	7.30287e-37	0.696446	0.317	0.232	1.84931e-32	1.54071	1.09445	KLRG1
	MXD4	2.9841e-162	-0.966991	0.194	0.391	7.55663e-158	6.47454e-39	0.695643	0.283	0.194	1.63955e-34	1.66263	1.19121	MXD4
	SELPLG	5.64907e-75	-0.617777	0.157	0.28	1.43051e-70	1.3784e-28	0.693955	0.227	0.157	3.49053e-24	1.31173	0.929097	SELPLG
	SHISAL2A	9.22892e-127	-1.48996	0.095	0.231	2.33704e-122	1.57794e-08	0.692962	0.123	0.095	0.000399583	2.18292	1.64322	SHISAL2A
	IRF7	2.77442e-08	0.649069	0.13	0.102	0.000702567	1.0239e-20	0.690528	0.185	0.13	2.59283e-16	0.0414591	0.947691
	GBP3	6.6282e-27	-0.365278	0.109	0.17	1.67846e-22	1.66648e-21	0.676608	0.163	0.109	4.22004e-17	1.04189	0.768913	GBP3
	KANSL1-AS1	7.09321e-104	-0.971605	0.127	0.262	1.79621e-99	1.27717e-14	0.674594	0.17	0.127	3.23417e-10	1.6462	1.18283	KANSL1-AS1
	PATL2	3.11849e-56	-0.729618	0.169	0.269	7.89696e-52	8.3874e-20	0.671838	0.225	0.169	2.12394e-15	1.40146	0.991821	PATL2
	BMPR1A	3.4091e-70	-0.925377	0.213	0.321	8.63287e-66	5.1353e-15	0.657525	0.256	0.213	1.30041e-10	1.5829	1.13519	BMPR1A
	AMN1	1.09005e-36	-0.692618	0.09	0.156	2.76033e-32	2.18588e-15	0.655622	0.131	0.09	5.53531e-11	1.34824	0.953708	AMN1
	SAMD3	1.63874e-283	-0.918451	0.455	0.726	4.14978e-279	4.27497e-91	0.653165	0.605	0.455	1.08255e-86	1.57162	1.12702	SAMD3
	KLRC4	2.13974e-57	-0.44163	0.123	0.223	5.41847e-53	5.59448e-29	0.651748	0.191	0.123	1.41669e-24	1.09338	0.787282	KLRC4
	TRGC2	1.54141e-80	-0.644467	0.24	0.377	3.9033e-76	1.06421e-28	0.650338	0.312	0.24	2.6949e-24	1.2948	0.915575	TRGC2
	RNPC3	1.91452e-12	-0.370621	0.163	0.201	4.84813e-08	2.48121e-17	0.649516	0.213	0.163	6.28316e-13	1.02014	0.747818	RNPC3
	ZNF44	1.69854e-76	-0.964218	0.129	0.239	4.30122e-72	4.40459e-13	0.648974	0.169	0.129	1.11537e-08	1.61319	1.16228	ZNF44
	ZFP14	4.18081e-45	-0.687643	0.101	0.179	1.05871e-40	2.35254e-13	0.648487	0.14	0.101	5.95733e-09	1.33613	0.945192	ZFP14
	PLCG2	1.89617e-36	-0.225417	0.306	0.389	4.80167e-32	1.23781e-65	0.646242	0.414	0.306	3.13451e-61	0.871659	0.684428	PLCG2
	YPEL3	0	-1.17735	0.312	0.671	0	1.12179e-66	0.64392	0.441	0.312	2.84071e-62	1.82127	1.34193	YPEL3
	PRKY	1.07112e-11	-0.748944	0.148	0.18	2.7124e-07	4.10016e-14	0.640769	0.19	0.148	1.03828e-09	1.38971	0.985648	PRKY
	TRG-AS1	4.85144e-219	-1.10087	0.245	0.482	1.22853e-214	9.51819e-37	0.629678	0.334	0.245	2.41029e-32	1.73055	1.26823	TRG-AS1
	MALAT1	0	-0.698707	1	1	0	0	0.629042	0.999	1	0	1.32775	0.940152	MALAT1
	C1orf21	3.97948e-151	-0.823143	0.381	0.565	1.00772e-146	1.47762e-48	0.628683	0.479	0.381	3.74177e-44	1.45183	1.03576	C1orf21
	YPEL2	2.8853e-95	-1.27348	0.097	0.212	7.30646e-91	3.33478e-07	0.623976	0.122	0.097	0.00844466	1.89745	1.41813	YPEL2
	MXI1	4.38025e-120	-1.38672	0.103	0.238	1.10921e-115	1.76698e-08	0.621006	0.132	0.103	0.000447453	2.00772	1.51942	MXI1
	STRBP	1.06338e-10	-0.441891	0.255	0.283	2.69279e-06	2.12903e-11	0.617075	0.289	0.255	5.39135e-07	1.05897	0.758979	STRBP
	ST8SIA6	4.72404e-27	-0.327442	0.195	0.27	1.19627e-22	1.23923e-44	0.616615	0.297	0.195	3.13809e-40	0.944056	0.698163	ST8SIA6
	CDC42EP3-AS1	1.49464e-294	-1.16777	0.176	0.459	3.78488e-290	5.97538e-38	0.61471	0.264	0.176	1.51315e-33	1.78248	1.31968	CDC42EP3-AS1
	C16orf54	2.639e-162	-1.45586	0.074	0.228	6.68274e-158	1.57542e-12	0.614099	0.108	0.074	3.98943e-08	2.06995	1.58007	C16orf54
	MX2	9.65643e-15	-0.0525954	0.101	0.144	2.4453e-10	1.07632e-10	0.613521	0.135	0.101	2.72557e-06	0.666117	0.615772	MX2
	TOMM7	0	-0.619181	0.823	0.955	0	2.74698e-227	0.612604	0.906	0.823	6.95618e-223	1.23178	0.871015	TOMM7
	IRF1-AS1	4.96296e-52	-0.309742	0.325	0.443	1.25677e-47	1.42958e-39	0.610722	0.415	0.325	3.62012e-35	0.920464	0.684778	IRF1-AS1
	DLGAP1-AS1	8.5225e-47	-0.557085	0.117	0.201	2.15815e-42	9.03789e-19	0.60896	0.167	0.117	2.28867e-14	1.16604	0.825334	DLGAP1-AS1
	PTK2B	7.08893e-73	-0.561878	0.338	0.464	1.79513e-68	7.8771e-29	0.608599	0.405	0.338	1.99472e-24	1.17048	0.828311	PTK2B
	SMIM27	2.45071e-52	-0.766607	0.16	0.251	6.20594e-48	3.56574e-07	0.606462	0.187	0.16	0.00902952	1.37307	0.977488	SMIM27
	CD3G	0	-0.922345	0.567	0.828	0	1.62984e-90	0.60283	0.683	0.567	4.12723e-86	1.52518	1.10187	CD3G
	GLCCI1	1.45201e-180	-0.955081	0.33	0.54	3.67693e-176	1.25013e-28	0.601359	0.403	0.33	3.16571e-24	1.55644	1.12863	GLCCI1
	LY9	8.52054e-265	-1.38985	0.096	0.329	2.15766e-260	4.16604e-29	0.601336	0.16	0.096	1.05497e-24	1.99119	1.51436	LY9
	LPGAT1	1.17377e-58	-0.640231	0.271	0.374	2.97233e-54	3.51261e-24	0.599188	0.334	0.271	8.89499e-20	1.23942	0.876882	LPGAT1
	VAV3	1.18058e-41	-0.505717	0.284	0.373	2.98958e-37	7.66029e-23	0.598489	0.344	0.284	1.93982e-18	1.10421	0.783543	VAV3
	EEIG1	0	-1.54431	0.168	0.458	0	2.00207e-24	0.59607	0.235	0.168	5.06985e-20	2.14038	1.65535	EEIG1
	KLF2	0	-1.61666	0.117	0.409	0	2.29208e-23	0.594808	0.177	0.117	5.80423e-19	2.21147	1.72261	KLF2
	PYHIN1	5.60288e-270	-0.885983	0.427	0.694	1.41882e-265	1.04788e-64	0.588828	0.546	0.427	2.65355e-60	1.47481	1.06381	PYHIN1
	PRR5L	2.33804e-20	-0.287257	0.234	0.295	5.92062e-16	2.07008e-24	0.585473	0.3	0.234	5.24206e-20	0.87273	0.652147	PRR5L
	TSC22D1	4.01228e-98	-0.941625	0.142	0.276	1.01603e-93	1.32965e-13	0.585139	0.185	0.142	3.36708e-09	1.52676	1.10862	TSC22D1
	ZC3H6	7.58618e-145	-1.06278	0.153	0.324	1.92105e-140	4.26488e-21	0.580079	0.212	0.153	1.08e-16	1.64286	1.21078	ZC3H6
	ISG15	1.17383e-74	1.45054	0.364	0.242	2.97249e-70	2.37633e-14	0.57718	0.406	0.364	6.01759e-10	0.873364	1.56116
	LAPTM5	4.72746e-282	-0.942264	0.412	0.667	1.19714e-277	2.31961e-33	0.573289	0.479	0.412	5.87394e-29	1.51555	1.10296	LAPTM5
	OASL	3.91386e-54	-0.715571	0.139	0.232	9.91107e-50	5.06879e-15	0.572708	0.184	0.139	1.28357e-10	1.28828	0.916535	OASL
	RPS27	0	-0.819554	0.998	0.998	0	0	0.57253	0.998	0.998	0	1.39208	0.999729	RPS27
	SLAMF6	5.96759e-114	-0.849939	0.175	0.331	1.51117e-109	6.56652e-16	0.571383	0.225	0.175	1.66284e-11	1.42132	1.02415	SLAMF6
	FAM228B	8.56225e-39	-0.769713	0.1	0.169	2.16822e-34	1.23112e-09	0.567273	0.131	0.1	3.11756e-05	1.33699	0.956168	FAM228B
	LYAR	0	-1.3014	0.412	0.673	0	3.08138e-26	0.564923	0.469	0.412	7.80298e-22	1.86632	1.41872	LYAR
	LRIF1	1.11551e-16	-0.247412	0.196	0.245	2.82481e-12	3.59977e-17	0.564715	0.247	0.196	9.11569e-13	0.812127	0.616535	LRIF1
	ARHGAP12	1.49764e-139	-1.15043	0.097	0.249	3.79246e-135	1.05822e-19	0.562017	0.147	0.097	2.67974e-15	1.71245	1.28037	ARHGAP12
	SESN1	9.26038e-20	-0.325489	0.19	0.245	2.345e-15	2.6682e-18	0.557964	0.242	0.19	6.75668e-14	0.883453	0.645962	SESN1
	KLHL24	4.55033e-243	-1.22411	0.156	0.395	1.15228e-238	9.03156e-27	0.554206	0.225	0.156	2.28706e-22	1.77831	1.34372	KLHL24
	PMEPA1	3.50732e-59	-0.723733	0.197	0.302	8.88158e-55	1.62277e-17	0.554108	0.25	0.197	4.10934e-13	1.27784	0.911496	PMEPA1
	GIMAP2	3.69989e-99	-0.870505	0.157	0.296	9.36922e-95	1.52141e-10	0.552983	0.194	0.157	3.85266e-06	1.42349	1.0313	GIMAP2
	UBE2H	2.63065e-79	-0.734737	0.255	0.38	6.6616e-75	4.11842e-16	0.551638	0.302	0.255	1.04291e-11	1.28637	0.918772	UBE2H
	RPS28	0	-0.569163	0.99	0.995	0	0	0.551223	0.997	0.99	0	1.12039	0.792335	RPS28
	LIME1	0	-2.11386	0.089	0.384	0	1.85679e-08	0.549987	0.117	0.089	0.000470195	2.66384	2.18423	LIME1
	SESN3	9.93034e-83	-0.824792	0.116	0.232	2.51466e-78	5.59939e-10	0.546827	0.15	0.116	1.41793e-05	1.37162	0.989597	SESN3
	SCML4	1.17961e-245	-1.15833	0.192	0.443	2.98714e-241	1.34197e-24	0.543934	0.261	0.192	3.39827e-20	1.70226	1.27968	SCML4
	LINC01089	7.56886e-130	-1.21237	0.087	0.227	1.91666e-125	1.41978e-11	0.543669	0.121	0.087	3.59532e-07	1.75604	1.32869	LINC01089
	SHPRH	5.88998e-20	-0.435673	0.238	0.291	1.49152e-15	3.25138e-11	0.54346	0.275	0.238	8.23348e-07	0.979133	0.696534	SHPRH
	ERGIC1	5.46133e-15	-0.404039	0.165	0.208	1.38297e-10	1.92576e-07	0.540975	0.193	0.165	0.00487661	0.945014	0.675205	ERGIC1
	CCDC146	1.09524e-55	-0.882922	0.087	0.171	2.77347e-51	2.92288e-07	0.533673	0.112	0.087	0.0074016	1.4166	1.03168	CCDC146
	ODF2L	2.13134e-77	-0.760216	0.213	0.333	5.39718e-73	1.51524e-12	0.53335	0.253	0.213	3.83705e-08	1.29357	0.92865	ODF2L
	TBCD	1.92025e-34	-0.550736	0.234	0.307	4.86264e-30	1.54366e-10	0.533317	0.269	0.234	3.90901e-06	1.08405	0.76664	TBCD
	UQCRB	9.12306e-198	-0.543704	0.691	0.863	2.31023e-193	9.13444e-108	0.528346	0.787	0.691	2.31312e-103	1.07205	0.758131	UQCRB
	ZFP36	1.63584e-175	-1.17477	0.139	0.329	4.14243e-171	3.45028e-13	0.527707	0.183	0.139	8.73713e-09	1.70248	1.28785	ZFP36
	TRIM22	9.50286e-07	0.247281	0.361	0.421	0.0240641	4.4995e-54	0.527656	0.477	0.361	1.13941e-49	0.280374	0.582725
	CLEC2B	1.05891e-54	-0.0985941	0.547	0.705	2.68147e-50	1.56712e-87	0.525614	0.682	0.547	3.96843e-83	0.624208	0.534781	CLEC2B
	LNCRNA-IUR	1.06112e-60	-0.886249	0.084	0.171	2.68707e-56	1.10944e-08	0.521242	0.112	0.084	0.000280944	1.40749	1.02817	LNCRNA-IUR
	SLC3A2	6.96491e-63	0.806507	0.538	0.446	1.76372e-58	1.02495e-16	0.515989	0.546	0.538	2.59547e-12	0.290518	0.957443
	EPSTI1	3.49889e-62	1.29101	0.232	0.132	8.86025e-58	1.85037e-09	0.515607	0.266	0.232	4.6857e-05	0.775406	1.39017
	ABLIM1	0	-1.56708	0.189	0.474	0	1.47785e-10	0.507747	0.228	0.189	3.74235e-06	2.07483	1.64729	ABLIM1
	TPP1	2.68788e-25	-0.54534	0.142	0.199	6.80653e-21	1.26576e-09	0.504713	0.176	0.142	3.20527e-05	1.05005	0.743055	TPP1
	RPS29	0	-0.646294	0.986	0.996	0	0	0.502959	0.998	0.986	0	1.14925	0.818941	RPS29
	EPHA4	0	-2.20134	0.111	0.494	0	6.49885e-18	0.502616	0.161	0.111	1.6457e-13	2.70395	2.25799	EPHA4
	TRIM5	8.97215e-37	-0.404125	0.126	0.202	2.27202e-32	2.45041e-18	0.502338	0.177	0.126	6.20517e-14	0.906463	0.644717	TRIM5
	ANKRD49	1.87479e-56	-0.683643	0.198	0.299	4.74754e-52	1.59057e-11	0.500079	0.239	0.198	4.0278e-07	1.18372	0.847023	ANKRD49
	S100PBP	1.47544e-14	-0.342427	0.211	0.255	3.73625e-10	1.98591e-10	0.499141	0.246	0.211	5.02891e-06	0.841567	0.605308	S100PBP
	SAMD9L	1.03271e-18	0.786148	0.249	0.195	2.61512e-14	2.53278e-14	0.493939	0.296	0.249	6.41376e-10	0.292209	0.928442
	NMRK1	2.47886e-68	-0.607218	0.226	0.346	6.27721e-64	1.89307e-11	0.485453	0.265	0.226	4.79383e-07	1.09267	0.777418	NMRK1
	RPL41	0	-0.575628	0.998	0.997	0	0	0.481586	0.999	0.998	0	1.05721	0.750514	RPL41
	TRAT1	3.8793e-18	-0.159914	0.221	0.28	9.82355e-14	3.53497e-15	0.479031	0.271	0.221	8.9516e-11	0.638945	0.505018	TRAT1
	RASA3	4.44445e-172	-1.06824	0.193	0.391	1.12547e-167	4.80523e-12	0.476517	0.235	0.193	1.21683e-07	1.54476	1.1697	RASA3
	MPP7	4.11544e-271	-1.7027	0.116	0.348	1.04215e-266	3.33177e-10	0.475916	0.15	0.116	8.43704e-06	2.17862	1.76796	MPP7
	PIK3IP1	2.93864e-231	-1.1679	0.172	0.41	7.44152e-227	2.45171e-22	0.475017	0.237	0.172	6.20846e-18	1.64292	1.26081	PIK3IP1
	SAMD9	1.62866e-17	0.00786427	0.263	0.332	4.12425e-13	4.98296e-25	0.474081	0.335	0.263	1.26183e-20	0.466217	0.474146
	TRBC2	7.48348e-230	-0.697257	0.68	0.845	1.89504e-225	2.15714e-56	0.474076	0.745	0.68	5.46253e-52	1.17133	0.843158	TRBC2
	ISG20	4.11069e-11	0.295729	0.324	0.403	1.04095e-06	3.152e-29	0.471913	0.409	0.324	7.98182e-25	0.176183	0.556918
	MIR142HG	1.91212e-79	-0.412365	0.413	0.55	4.84206e-75	4.53888e-33	0.47111	0.486	0.413	1.14938e-28	0.883475	0.62609	MIR142HG
	ANXA1	1.44476e-195	-0.671323	0.417	0.663	3.65856e-191	7.24157e-44	0.466135	0.522	0.417	1.83378e-39	1.13746	0.817286	ANXA1
	MMP24OS	1.77204e-91	-0.800758	0.225	0.36	4.48733e-87	5.77822e-15	0.465817	0.274	0.225	1.46322e-10	1.26657	0.92639	MMP24OS
	CD84	3.45282e-132	-0.866321	0.189	0.363	8.74358e-128	1.7638e-14	0.464128	0.237	0.189	4.46647e-10	1.33045	0.982816	CD84
	LINC00649	3.42381e-210	-1.30537	0.173	0.386	8.67011e-206	1.00749e-11	0.463194	0.214	0.173	2.55127e-07	1.76856	1.38511	LINC00649
	PACS1	1.09126e-279	-1.03684	0.446	0.675	2.7634e-275	2.87526e-18	0.462391	0.484	0.446	7.28103e-14	1.49923	1.13527	PACS1
	TOM1	5.1553e-45	-0.847582	0.087	0.159	1.30548e-40	5.8894e-08	0.458297	0.114	0.087	0.00149137	1.30588	0.963551	TOM1
	HSD17B11	7.38037e-111	-0.907565	0.156	0.302	1.86893e-106	5.94429e-10	0.456217	0.192	0.156	1.50527e-05	1.36378	1.01578	HSD17B11
	CDC42SE1	1.88124e-88	-0.674591	0.339	0.47	4.76388e-84	5.70641e-10	0.455448	0.365	0.339	1.44503e-05	1.13004	0.813945	CDC42SE1
	CREBRF	1.47839e-183	-0.781723	0.289	0.517	3.74372e-179	8.81722e-26	0.453533	0.361	0.289	2.23279e-21	1.23526	0.90376	CREBRF
	GZMK	6.76568e-74	-0.536792	0.262	0.404	1.71327e-69	1.22003e-22	0.450901	0.339	0.262	3.08949e-18	0.987693	0.70104	GZMK
	ACYP2	1.33941e-113	-0.873724	0.267	0.422	3.3918e-109	1.89222e-15	0.450319	0.318	0.267	4.79168e-11	1.32404	0.982944	ACYP2
	OTUD6B-AS1	1.43638e-43	-0.512488	0.239	0.327	3.63735e-39	3.05515e-09	0.44881	0.271	0.239	7.73657e-05	0.961298	0.68123	OTUD6B-AS1
	TSPAN14	2.38039e-101	-0.776548	0.235	0.381	6.02787e-97	2.8678e-09	0.446788	0.267	0.235	7.26213e-05	1.22334	0.895906	TSPAN14
	ABCD2	5.56406e-79	-0.939386	0.095	0.202	1.40899e-74	1.32683e-06	0.445198	0.119	0.095	0.0335992	1.38458	1.03954	ABCD2
	CALCOCO1	9.58142e-64	-0.83939	0.085	0.175	2.4263e-59	1.13472e-08	0.445108	0.113	0.085	0.000287345	1.2845	0.950103	CALCOCO1
	VAMP2	3.41777e-209	-0.755623	0.412	0.639	8.65481e-205	2.02053e-31	0.444324	0.483	0.412	5.11659e-27	1.19995	0.876578	VAMP2
	KDM7A	3.92923e-269	-1.07474	0.262	0.539	9.95e-265	6.90486e-25	0.444255	0.336	0.262	1.74852e-20	1.519	1.16294	KDM7A
	CCDC18-AS1	7.31159e-95	-0.841693	0.245	0.382	1.85151e-90	1.16861e-10	0.442777	0.283	0.245	2.95927e-06	1.28447	0.951052	CCDC18-AS1
	MAGED2	3.39353e-36	-0.437032	0.221	0.302	8.59343e-32	2.95274e-09	0.442214	0.255	0.221	7.47722e-05	0.879246	0.621732	MAGED2
	RPS21	2.58924e-152	-0.315	0.979	0.994	6.55672e-148	5.66064e-269	0.439435	0.996	0.979	1.43344e-264	0.754434	0.540673	RPS21
	DGKD	2.4584e-08	-0.187366	0.279	0.307	0.000622542	1.76705e-07	0.43895	0.302	0.279	0.0044747	0.626315	0.477266	DGKD
	CEACAM21	1.76732e-17	-0.46069	0.1	0.143	4.47539e-13	9.39673e-09	0.438361	0.13	0.1	0.000237954	0.899052	0.635922	CEACAM21
	RPL38	0	-0.5438	0.921	0.984	0	7.85858e-210	0.43817	0.97	0.921	1.99003e-205	0.981969	0.698363	RPL38
	EVI2B	3.32646e-204	-0.859355	0.256	0.491	8.42359e-200	1.59604e-21	0.437242	0.322	0.256	4.04165e-17	1.2966	0.964195	EVI2B
	FBXL20	5.91723e-130	-1.01486	0.253	0.416	1.49842e-125	1.57291e-07	0.434106	0.279	0.253	0.00398307	1.44896	1.1038	FBXL20
	CIR1	2.02265e-74	-0.494733	0.356	0.484	5.12195e-70	1.31298e-16	0.43358	0.402	0.356	3.32487e-12	0.928313	0.657839	CIR1
	ST3GAL5	1.01316e-31	-0.494669	0.134	0.203	2.56562e-27	4.66627e-10	0.43095	0.17	0.134	1.18164e-05	0.925619	0.656061	ST3GAL5
	RPL37	0	-0.497558	0.977	0.994	0	2.67535e-269	0.428968	0.995	0.977	6.77479e-265	0.926526	0.656946	RPL37
	ZNF626	2.54597e-13	-0.366528	0.135	0.173	6.44717e-09	4.36735e-08	0.427104	0.165	0.135	0.00110594	0.793632	0.562815	ZNF626
	ANXA2R	1.44533e-96	-0.689854	0.113	0.245	3.66002e-92	5.91055e-14	0.426941	0.157	0.113	1.49673e-09	1.11679	0.811281	ANXA2R
	SAT2	1.31732e-34	-0.428024	0.187	0.265	3.33585e-30	1.09581e-11	0.423962	0.229	0.187	2.77492e-07	0.851986	0.602452	SAT2
	TTC14	2.44151e-34	-0.392605	0.23	0.309	6.18263e-30	3.54962e-11	0.423879	0.269	0.23	8.98869e-07	0.816485	0.577765	TTC14
	RPL34	0	-0.459404	0.985	0.995	0	1.43933e-219	0.422074	0.995	0.985	3.64481e-215	0.881478	0.623858	RPL34
	AGO4	5.53724e-107	-1.0999	0.142	0.278	1.4022e-102	8.2555e-08	0.420654	0.172	0.142	0.00209054	1.52055	1.1776	AGO4
	RPL30	0	-0.518347	0.994	0.996	0	3.55065e-276	0.418802	0.998	0.994	8.99132e-272	0.937149	0.666392	RPL30
	MIAT	1.0871e-62	-0.334802	0.224	0.355	2.75285e-58	1.05478e-20	0.414226	0.289	0.224	2.67102e-16	0.749029	0.532612	MIAT
	STK38	0	-1.40301	0.303	0.638	0	3.74921e-20	0.409805	0.362	0.303	9.49411e-16	1.81281	1.46163	STK38
	GABARAPL1	1.19189e-66	-0.624929	0.182	0.298	3.01822e-62	6.51449e-14	0.409335	0.23	0.182	1.64966e-09	1.03426	0.747056	GABARAPL1
	KRCC1	7.67032e-16	-0.409879	0.183	0.227	1.94236e-11	1.2459e-06	0.408926	0.209	0.183	0.03155	0.818804	0.578983	KRCC1
	TMEM35B	3.00165e-10	-0.151043	0.256	0.291	7.60107e-06	2.92389e-11	0.406513	0.295	0.256	7.40416e-07	0.557556	0.433666	TMEM35B
	SNHG6	2.33859e-115	-0.421099	0.705	0.85	5.92202e-111	2.77714e-65	0.406511	0.762	0.705	7.03256e-61	0.827611	0.5853	SNHG6
	NEAT1	1.53163e-35	0.465717	0.663	0.605	3.87855e-31	2.68154e-53	0.406371	0.727	0.663	6.79046e-49	0.0593467	0.618086
	FBXO34	3.19102e-40	-0.53126	0.254	0.338	8.08061e-36	7.04092e-09	0.405494	0.285	0.254	0.000178297	0.936754	0.668328	FBXO34
	CCNH	3.80881e-188	-0.81853	0.436	0.631	9.64505e-184	1.45235e-24	0.40156	0.49	0.436	3.67779e-20	1.22009	0.911725	CCNH
	RPL35A	3.44239e-257	-0.393	0.97	0.991	8.71715e-253	2.54148e-212	0.399203	0.991	0.97	6.4358e-208	0.792203	0.560189	RPL35A
	ITGB1	1.07959e-67	-0.678718	0.449	0.543	2.73384e-63	3.29273e-09	0.39888	0.468	0.449	8.33818e-05	1.0776	0.787251	ITGB1
	GMDS-DT	1.18877e-37	-0.614527	0.212	0.291	3.01033e-33	1.05634e-06	0.397262	0.239	0.212	0.0267498	1.01179	0.731752	GMDS-DT
	LINC01138	3.81771e-282	-1.17138	0.27	0.535	9.6676e-278	3.53429e-14	0.396237	0.319	0.27	8.94989e-10	1.56762	1.23659	LINC01138
	EPB41L4A-AS1	2.08894e-39	-0.472556	0.227	0.31	5.28982e-35	1.64448e-09	0.396073	0.262	0.227	4.16431e-05	0.868629	0.61659	EPB41L4A-AS1
	ZNF652	9.47477e-147	-1.03053	0.215	0.394	2.3993e-142	6.06511e-10	0.396069	0.253	0.215	1.53587e-05	1.4266	1.10402	ZNF652
	ERP29	2.02902e-69	-0.312021	0.552	0.674	5.1381e-65	5.69657e-37	0.395672	0.607	0.552	1.44254e-32	0.707693	0.503899	ERP29
	ZBTB20	0	-1.21982	0.679	0.943	0	1.15823e-58	0.393433	0.765	0.679	2.93299e-54	1.61325	1.2817	ZBTB20
	S100A4	1.02183e-58	-0.319884	0.46	0.589	2.58757e-54	1.04971e-12	0.39324	0.499	0.46	2.65818e-08	0.713124	0.506916	S100A4
	PPP3CC	9.3267e-117	-0.596285	0.454	0.611	2.3618e-112	2.59831e-18	0.387857	0.494	0.454	6.57969e-14	0.984142	0.711329	PPP3CC
	AHNAK	1.52977e-302	-1.08811	0.301	0.589	3.87384e-298	2.00799e-20	0.384951	0.366	0.301	5.08484e-16	1.47306	1.15419	AHNAK
	SYNE1	0	-1.04489	0.453	0.733	0	3.50707e-30	0.384777	0.528	0.453	8.88096e-26	1.42966	1.11348	SYNE1
	ARHGEF1	6.25534e-185	-0.897242	0.327	0.533	1.58404e-180	4.67423e-14	0.384394	0.37	0.327	1.18365e-09	1.28164	0.976116	ARHGEF1
	ZRANB2	1.5346e-27	-0.175359	0.472	0.552	3.88607e-23	3.22938e-28	0.384285	0.529	0.472	8.17776e-24	0.559643	0.422404	ZRANB2
	NDUFA3	6.61438e-14	-0.118288	0.455	0.507	1.67496e-09	1.55467e-13	0.38343	0.478	0.455	3.93689e-09	0.501718	0.401261	NDUFA3
	SIGIRR	3.39231e-66	-0.724223	0.16	0.267	8.59036e-62	4.68645e-07	0.38274	0.188	0.16	0.0118675	1.10696	0.81914	SIGIRR
	RPS25	2.09674e-263	-0.385327	0.973	0.991	5.30958e-259	1.98887e-203	0.382513	0.99	0.973	5.03642e-199	0.76784	0.542948	RPS25
	HACD4	2.33118e-35	-0.530491	0.122	0.192	5.90325e-31	1.10456e-07	0.381447	0.151	0.122	0.00279709	0.911938	0.653393	HACD4
	SHISA5	2.86185e-38	-0.46735	0.185	0.267	7.24707e-34	1.49316e-06	0.379036	0.213	0.185	0.0378112	0.846386	0.601734	SHISA5
	RPS15A	0	-0.482505	0.992	0.996	0	5.74367e-220	0.378811	0.997	0.992	1.45447e-215	0.861316	0.61344	RPS15A
	RASSF3	1.109e-195	-1.09578	0.27	0.477	2.80833e-191	8.15441e-07	0.378099	0.294	0.27	0.0206494	1.47388	1.15918	RASSF3
	CCSER2	5.37476e-290	-0.79228	0.624	0.839	1.36105e-285	3.01726e-34	0.377597	0.677	0.624	7.6406e-30	1.16988	0.87766	CCSER2
	PYCARD	4.61619e-27	-0.157335	0.194	0.268	1.16896e-22	1.21461e-15	0.377047	0.247	0.194	3.07577e-11	0.534381	0.408556	PYCARD
	KLRK1	1.40447e-165	-0.682781	0.429	0.627	3.55653e-161	7.82946e-23	0.376319	0.487	0.429	1.98265e-18	1.0591	0.779619	KLRK1
	BCL11B	0	-0.955176	0.594	0.842	0	1.48826e-37	0.376051	0.664	0.594	3.76873e-33	1.33123	1.02654	BCL11B
	RPL36	6.36373e-178	-0.349081	0.97	0.992	1.61149e-173	1.27692e-175	0.375903	0.992	0.97	3.23353e-171	0.724984	0.512992	RPL36
	IRF3	4.0801e-50	-0.492109	0.244	0.34	1.0332e-45	2.9545e-08	0.374553	0.274	0.244	0.000748167	0.866662	0.618434	IRF3
	COMMD6	1.25115e-99	-0.35991	0.691	0.82	3.16829e-95	2.79304e-51	0.37401	0.75	0.691	7.0728e-47	0.73392	0.519056	COMMD6
	ITM2B	0	-0.610984	0.769	0.939	0	4.00068e-81	0.372822	0.855	0.769	1.01309e-76	0.983806	0.71575	ITM2B
	PLAC8	1.18321e-39	-0.367379	0.143	0.225	2.99624e-35	2.02469e-09	0.372073	0.178	0.143	5.12712e-05	0.739452	0.522882	PLAC8
	NUB1	9.04313e-28	-0.273085	0.283	0.356	2.28999e-23	3.547e-10	0.371861	0.317	0.283	8.98206e-06	0.644946	0.461363	NUB1
	RGCC	9.11553e-41	-0.270128	0.343	0.448	2.30833e-36	3.31206e-11	0.371393	0.38	0.343	8.38713e-07	0.641522	0.459241	RGCC
	BLTP1	2.0115e-114	-0.701368	0.319	0.482	5.09371e-110	1.36404e-13	0.37056	0.363	0.319	3.45417e-09	1.07193	0.793241	BLTP1
	LINC00861	5.42739e-169	-0.417652	0.372	0.64	1.37438e-164	1.01966e-36	0.369936	0.484	0.372	2.58207e-32	0.787588	0.55793	LINC00861
	GPCPD1	6.49341e-62	-0.437744	0.363	0.478	1.64433e-57	1.62947e-12	0.369455	0.397	0.363	4.1263e-08	0.807199	0.572815	GPCPD1
	XAF1	8.92484e-28	1.17912	0.198	0.138	2.26004e-23	5.58745e-13	0.366829	0.245	0.198	1.41491e-08	0.812289	1.23486
	HBP1	2.06338e-124	-0.913048	0.181	0.344	5.22509e-120	1.9221e-07	0.366495	0.212	0.181	0.00486733	1.27954	0.983857	HBP1
	SMIM26	8.97581e-12	-0.194372	0.343	0.378	2.27294e-07	1.78806e-08	0.366369	0.365	0.343	0.00045279	0.560741	0.414737	SMIM26
	PARP15	1.18054e-86	-0.660768	0.247	0.387	2.98948e-82	1.50534e-10	0.365562	0.286	0.247	3.81197e-06	1.02633	0.755149	PARP15
	CSTB	9.87935e-17	-0.0708248	0.491	0.565	2.50175e-12	4.74037e-28	0.362727	0.544	0.491	1.2004e-23	0.433552	0.369577	CSTB
	NOP53	8.17805e-72	-0.249977	0.624	0.761	2.07093e-67	1.21268e-40	0.362294	0.68	0.624	3.07087e-36	0.612271	0.440165	NOP53
	GABARAP	3.57351e-39	-0.169304	0.571	0.681	9.0492e-35	2.84317e-31	0.362189	0.616	0.571	7.19975e-27	0.531493	0.399806	GABARAP
	FYB1	0	-0.917036	0.494	0.753	0	1.12735e-26	0.358966	0.558	0.494	2.8548e-22	1.276	0.98479	FYB1
	LDLRAD4	5.14082e-129	-0.733451	0.354	0.53	1.30181e-124	2.37942e-11	0.35896	0.389	0.354	6.0254e-07	1.09241	0.816579	LDLRAD4
	LINC01004	3.08131e-39	-0.524375	0.186	0.27	7.80281e-35	2.4691e-09	0.357024	0.223	0.186	6.2525e-05	0.881399	0.634378	LINC01004
	MITD1	2.01812e-07	0.281076	0.33	0.281	0.00511049	5.31529e-08	0.355194	0.354	0.33	0.00134599	0.0741184	0.452953
	FNIP1	5.09878e-40	-0.448002	0.316	0.399	1.29116e-35	2.80117e-08	0.352499	0.341	0.316	0.00070934	0.800501	0.570054	FNIP1
	RPL36AL	3.15169e-49	-0.191842	0.902	0.962	7.98103e-45	4.22114e-101	0.350246	0.946	0.902	1.06892e-96	0.542088	0.399344	RPL36AL
	FTH1	5.30905e-26	0.496393	0.907	0.949	1.34441e-21	1.00187e-12	0.348995	0.919	0.907	2.53705e-08	0.147398	0.606798
	CCL5	4.72604e-141	-0.37313	0.919	0.935	1.19677e-136	3.67581e-75	0.347257	0.943	0.919	9.30826e-71	0.720386	0.509719	CCL5
	GCC2	2.436e-146	-0.641793	0.438	0.618	6.16869e-142	9.73778e-21	0.345153	0.493	0.438	2.4659e-16	0.986946	0.728717	GCC2
	CWF19L2	2.82469e-61	-0.500968	0.318	0.428	7.15296e-57	1.75664e-08	0.344076	0.345	0.318	0.000444833	0.845044	0.607748	CWF19L2
	ZFYVE28	2.54253e-54	-0.615272	0.276	0.378	6.43844e-50	6.02152e-09	0.33661	0.31	0.276	0.000152483	0.951883	0.701332	ZFYVE28
	MGST3	1.32592e-22	-0.100163	0.394	0.475	3.35762e-18	8.59161e-16	0.331454	0.44	0.394	2.17565e-11	0.431617	0.346258	MGST3
	ZMYM2	5.50759e-167	-0.831835	0.366	0.558	1.39469e-162	2.3695e-10	0.331449	0.395	0.366	6.00028e-06	1.16328	0.895437	ZMYM2
	RPL39	6.70163e-210	-0.341219	0.988	0.993	1.69705e-205	5.69839e-173	0.330943	0.997	0.988	1.443e-168	0.672161	0.475345	RPL39
	RPL37A	3.02272e-61	-0.215747	0.94	0.985	7.65443e-57	1.67396e-126	0.329034	0.98	0.94	4.23897e-122	0.544781	0.393459	RPL37A
	RESF1	0	-0.997525	0.522	0.818	0	1.45782e-29	0.325699	0.592	0.522	3.69165e-25	1.32322	1.04935	RESF1
	BST2	2.77823e-85	0.992336	0.434	0.295	7.03532e-81	1.55896e-15	0.324292	0.469	0.434	3.94775e-11	0.668044	1.04398
	SARAF	0	-0.760519	0.652	0.864	0	5.78942e-44	0.323528	0.723	0.652	1.46605e-39	1.08405	0.826474	SARAF
	CTSS	2.66637e-16	-0.199313	0.251	0.305	6.75204e-12	1.33633e-06	0.323345	0.278	0.251	0.0338398	0.522659	0.379839	CTSS
	RPS3	2.52823e-110	-0.20347	0.991	0.995	6.40223e-106	7.70042e-167	0.318497	0.995	0.991	1.94998e-162	0.521966	0.377942	RPS3
	RPL23A	4.14769e-167	-0.317773	0.964	0.99	1.05032e-162	5.32436e-138	0.316985	0.982	0.964	1.34829e-133	0.634758	0.448842	RPL23A
	SEC62	1.16502e-76	-0.387055	0.496	0.63	2.95018e-72	5.34434e-17	0.315734	0.53	0.496	1.35335e-12	0.702788	0.499499	SEC62
	SCAF11	4.28533e-85	-0.387329	0.579	0.705	1.08517e-80	1.95317e-23	0.315546	0.619	0.579	4.946e-19	0.702875	0.499593	SCAF11
	GIMAP1	2.07027e-177	-0.868238	0.241	0.455	5.24255e-173	1.98397e-07	0.31306	0.273	0.241	0.00502401	1.1813	0.922954	GIMAP1
	GIMAP7	6.29279e-162	-0.499064	0.511	0.717	1.59352e-157	1.23073e-28	0.31201	0.584	0.511	3.11657e-24	0.811075	0.588571	GIMAP7
	RPL14	7.52714e-82	-0.220679	0.975	0.99	1.9061e-77	1.29661e-136	0.309462	0.991	0.975	3.28341e-132	0.530141	0.380087	RPL14
	MBD5	7.10705e-136	-0.693138	0.418	0.597	1.79972e-131	2.18647e-12	0.308901	0.455	0.418	5.5368e-08	1.00204	0.758854	MBD5
	SGMS1	2.74499e-119	-0.664968	0.357	0.527	6.95115e-115	3.21391e-10	0.308837	0.393	0.357	8.13857e-06	0.973805	0.733187	SGMS1
	PLCL1	1.41998e-75	-0.783824	0.169	0.291	3.59581e-71	1.02554e-11	0.307446	0.214	0.169	2.59697e-07	1.09127	0.841964	PLCL1
	CD37	9.30715e-111	-0.455696	0.457	0.617	2.35685e-106	2.46651e-19	0.306483	0.504	0.457	6.24594e-15	0.76218	0.549173	CD37
	OST4	1.79058e-07	-0.0551564	0.732	0.829	0.00453429	1.46691e-32	0.304549	0.781	0.732	3.71467e-28	0.359706	0.309504	OST4
	FAU	1.92001e-158	-0.281105	0.982	0.991	4.86204e-154	7.17432e-148	0.302507	0.992	0.982	1.81675e-143	0.583612	0.412954	FAU
	PCED1B	1.33968e-175	-0.587373	0.507	0.723	3.39248e-171	6.88042e-26	0.301887	0.58	0.507	1.74233e-21	0.88926	0.660411	PCED1B
	TCF7	9.87961e-263	-1.39179	0.209	0.455	2.50181e-258	4.51842e-07	0.301248	0.24	0.209	0.011442	1.69304	1.42402	TCF7
	TRAC	3.50432e-56	-0.2705	0.591	0.72	8.87399e-52	1.41678e-25	0.300986	0.649	0.591	3.58772e-21	0.571487	0.404677	TRAC
	SP100	6.65764e-21	-0.0855481	0.594	0.679	1.68591e-16	1.80043e-24	0.300698	0.635	0.594	4.55923e-20	0.386246	0.31263	SP100
	PRKACB	9.96863e-74	-0.439173	0.398	0.53	2.52436e-69	1.34222e-09	0.300349	0.424	0.398	3.39892e-05	0.739522	0.532055	PRKACB
	PET100	1.30129e-44	-0.242091	0.499	0.608	3.29525e-40	2.32566e-14	0.29758	0.523	0.499	5.88927e-10	0.539671	0.383617	PET100
	GABARAPL2	1.94378e-26	-0.184978	0.427	0.499	4.92222e-22	9.82164e-14	0.295859	0.461	0.427	2.48713e-09	0.480837	0.348926	GABARAPL2
	ABHD17A	1.15196e-27	-0.228827	0.398	0.467	2.91711e-23	5.45099e-08	0.293396	0.417	0.398	0.00138035	0.522222	0.372079	ABHD17A
	SYF2	3.08061e-20	-0.098249	0.5	0.566	7.80104e-16	1.15193e-15	0.292389	0.532	0.5	2.91703e-11	0.390638	0.308455	SYF2
	SH3BGRL	5.92163e-81	-0.436288	0.396	0.533	1.49954e-76	5.82397e-10	0.290356	0.425	0.396	1.47481e-05	0.726643	0.524074	SH3BGRL
	MAP1LC3B	5.47694e-24	-0.138452	0.429	0.502	1.38693e-19	6.74051e-12	0.289137	0.456	0.429	1.7069e-07	0.427589	0.320576	MAP1LC3B
	OCIAD2	2.2569e-70	-0.413734	0.456	0.571	5.71516e-66	6.31098e-16	0.288648	0.49	0.456	1.59813e-11	0.702383	0.504474	OCIAD2
	ST8SIA1	3.08213e-104	-0.759031	0.149	0.298	7.80489e-100	1.71275e-08	0.288254	0.185	0.149	0.000433718	1.04728	0.811923	ST8SIA1
	RPL31	1.45048e-61	-0.303549	0.736	0.859	3.67305e-57	8.27882e-37	0.28625	0.786	0.736	2.09644e-32	0.589799	0.41723	RPL31
	HMGN3	7.60699e-09	-0.0575598	0.446	0.491	0.000192632	1.79428e-10	0.285219	0.471	0.446	4.54366e-06	0.342779	0.290969	HMGN3
	PCMTD1	3.64516e-103	-0.641231	0.303	0.455	9.23065e-99	1.76677e-06	0.284777	0.326	0.303	0.0447399	0.926008	0.701623	PCMTD1
	SLFN5	1.11186e-159	-0.607628	0.359	0.583	2.81556e-155	3.00767e-16	0.281096	0.418	0.359	7.61633e-12	0.888724	0.669497	SLFN5
	EIF3F	1.69495e-20	-0.153448	0.513	0.58	4.29211e-16	8.48764e-14	0.278425	0.538	0.513	2.14933e-09	0.431873	0.31791	EIF3F
	ST13	1.49227e-17	0.399449	0.471	0.412	3.77887e-13	1.69607e-11	0.275895	0.491	0.471	4.29496e-07	0.123553	0.485467
	ATXN7L1	3.24087e-212	-1.14318	0.185	0.411	8.20686e-208	1.90629e-08	0.274587	0.221	0.185	0.000482731	1.41777	1.1757	ATXN7L1
	RABAC1	1.98135e-07	-0.0276832	0.558	0.595	0.00501738	1.52561e-14	0.272668	0.582	0.558	3.86331e-10	0.300351	0.27407	RABAC1
	SAMSN1	1.76995e-55	0.566541	0.663	0.603	4.48204e-51	3.54915e-18	0.271808	0.688	0.663	8.98751e-14	0.294733	0.62837
	AKT3	6.72071e-260	-0.877212	0.506	0.728	1.70188e-255	1.88046e-14	0.271735	0.54	0.506	4.76189e-10	1.14895	0.918336	AKT3
	GZMA	3.18591e-31	1.14132	0.487	0.468	8.06768e-27	1.82034e-19	0.270783	0.567	0.487	4.60964e-15	0.870539	1.173
	LAMTOR4	1.86188e-22	-0.103602	0.514	0.593	4.71483e-18	3.80948e-16	0.269746	0.545	0.514	9.64676e-12	0.373348	0.288957	LAMTOR4
	TMEM14B	3.9285e-81	-0.461085	0.5	0.641	9.94815e-77	9.02959e-14	0.268143	0.532	0.5	2.28656e-09	0.729228	0.533386	TMEM14B
	CCDC91	9.68703e-92	-0.523039	0.464	0.603	2.45305e-87	2.04833e-11	0.265972	0.496	0.464	5.18699e-07	0.789011	0.58678	CCDC91
	TNRC6B	0	-0.933199	0.612	0.864	0	2.08547e-25	0.264832	0.665	0.612	5.28102e-21	1.19803	0.97005	TNRC6B
	TRMT112	7.02649e-15	0.350656	0.591	0.596	1.77932e-10	5.47046e-19	0.264672	0.628	0.591	1.38528e-14	0.0859839	0.43933
	SNHG5	1.07311e-07	0.275403	0.471	0.458	0.00271744	5.96939e-09	0.26444	0.497	0.471	0.000151163	0.0109625	0.381805
	CD8A	3.12556e-154	-0.827129	0.383	0.572	7.91485e-150	1.62078e-10	0.260545	0.422	0.383	4.10431e-06	1.08767	0.867195	CD8A
	XRN1	2.70455e-15	-0.0860596	0.517	0.577	6.84874e-11	2.98421e-11	0.256481	0.54	0.517	7.5569e-07	0.342541	0.270534	XRN1
	OGA	4.17113e-161	-0.767889	0.389	0.574	1.05626e-156	2.62069e-08	0.254846	0.412	0.389	0.000663638	1.02273	0.809073	OGA
	ARHGDIB	1.08963e-130	-0.437199	0.62	0.783	2.75927e-126	3.02152e-19	0.252626	0.658	0.62	7.65139e-15	0.689826	0.504939	ARHGDIB
	N4BP2L2	1.95209e-265	-0.601371	0.694	0.882	4.94328e-261	2.78055e-35	0.25242	0.753	0.694	7.04119e-31	0.853792	0.652199	N4BP2L2
	MCUB	1.22128e-123	-0.592554	0.45	0.608	3.09266e-119	9.79138e-09	0.252382	0.471	0.45	0.000247947	0.844936	0.644063	MCUB
	SLFN12L	1.27267e-10	-0.0368553	0.512	0.565	3.22278e-06	4.29981e-11	0.251071	0.537	0.512	1.08884e-06	0.287926	0.253761	SLFN12L
	ATP6V1G1	6.52608e-35	-0.135792	0.583	0.683	1.6526e-30	3.28353e-17	0.24394	0.61	0.583	8.31488e-13	0.379732	0.279189	ATP6V1G1
	RPS19	3.95763e-46	0.133171	0.994	0.996	1.00219e-41	8.67784e-87	0.243504	0.997	0.994	2.19749e-82	0.110332	0.277541
	HNRNPH1	2.4132e-123	-0.542454	0.546	0.708	6.11094e-119	4.4008e-10	0.238463	0.559	0.546	1.11441e-05	0.780917	0.592555	HNRNPH1
	KAT6A	2.49512e-178	-0.753293	0.489	0.669	6.31839e-174	4.14076e-07	0.237832	0.495	0.489	0.0104857	0.991125	0.789946	KAT6A
	PDCD4	3.03927e-205	-0.706043	0.431	0.659	7.69635e-201	1.231e-12	0.237616	0.473	0.431	3.11726e-08	0.943659	0.744955	PDCD4
	ESR2	1.684e-34	-0.300796	0.205	0.293	4.26438e-30	2.64024e-08	0.236511	0.242	0.205	0.000668589	0.537307	0.382643	ESR2
	SETD2	1.76449e-209	-0.833199	0.443	0.651	4.46821e-205	1.0487e-09	0.235427	0.469	0.443	2.65563e-05	1.06863	0.865821	SETD2
	COX7C	2.43522e-12	-0.114715	0.807	0.906	6.16672e-08	3.44956e-32	0.234141	0.858	0.807	8.73531e-28	0.348856	0.260733	COX7C
	CYLD	5.37016e-12	0.43184	0.476	0.431	1.35989e-07	1.32299e-10	0.231724	0.502	0.476	3.35021e-06	0.200116	0.490084
	R3HDM2	1.52488e-113	-0.605735	0.426	0.58	3.86146e-109	2.51028e-08	0.231528	0.448	0.426	0.000635677	0.837264	0.648476	R3HDM2
	TMA7	3.87963e-20	-0.111471	0.868	0.958	9.82439e-16	1.15674e-32	0.229894	0.919	0.868	2.92921e-28	0.341366	0.255494	TMA7
	TMSB4X	4.19276e-121	-0.213086	0.997	0.997	1.06173e-116	1.42841e-63	0.228377	0.998	0.997	3.61717e-59	0.441463	0.312349	TMSB4X
	RPS14	2.14611e-07	-0.0363858	0.99	0.994	0.0054346	5.2162e-104	0.228271	0.996	0.99	1.3209e-99	0.264657	0.231153	RPS14
	SON	6.42596e-43	-0.184281	0.713	0.827	1.62725e-38	3.91994e-24	0.225984	0.754	0.713	9.92647e-20	0.410265	0.291596	SON
	EPB41	0	-1.21678	0.488	0.792	0	1.71048e-10	0.22556	0.516	0.488	4.33144e-06	1.44234	1.23751	EPB41
	AAK1	0	-0.899031	0.54	0.787	0	6.10464e-12	0.215628	0.565	0.54	1.54588e-07	1.11466	0.924528	AAK1
	CXCR4	1.42067e-260	-0.871804	0.324	0.599	3.59756e-256	2.71161e-11	0.211947	0.37	0.324	6.8666e-07	1.08375	0.897198	CXCR4
	RPLP2	2.13982e-09	-0.0777858	0.974	0.99	5.41867e-05	9.90125e-72	0.209562	0.988	0.974	2.50729e-67	0.287347	0.223532	RPLP2
	JAZF1	8.90919e-47	-0.386954	0.354	0.459	2.25607e-42	5.89511e-09	0.209237	0.392	0.354	0.000149282	0.596192	0.439902	JAZF1
	DDX6	1.20346e-280	-0.827221	0.499	0.738	3.04752e-276	5.59675e-07	0.207875	0.514	0.499	0.0141727	1.0351	0.85294	DDX6
	RSRP1	3.83276e-187	-0.778415	0.34	0.558	9.70571e-183	1.17596e-06	0.201688	0.368	0.34	0.0297788	0.980102	0.804119	RSRP1
	LINC01572	9.51539e-17	-0.00449181	0.12	0.076	2.40958e-12	2.08126e-10	0.198128	0.084	0.12	5.27036e-06	0.20262	0.198179	LINC01572
	LEPROTL1	4.4478e-220	-0.74744	0.475	0.683	1.12632e-215	2.46306e-09	0.196169	0.501	0.475	6.23721e-05	0.943609	0.772754	LEPROTL1
	DDX17	1.70922e-121	-0.42201	0.583	0.743	4.32826e-117	6.43879e-13	0.195355	0.606	0.583	1.63049e-08	0.617366	0.465034	DDX17
	DPYD	7.51003e-166	-0.602421	0.537	0.726	1.90176e-161	3.04369e-11	0.189393	0.57	0.537	7.70754e-07	0.791814	0.631491	DPYD
	SSR2	1.90481e-32	-0.183697	0.551	0.643	4.82356e-28	1.56921e-07	0.185264	0.56	0.551	0.0039737	0.368961	0.260897	SSR2
	CD96	7.14314e-27	-0.0484715	0.769	0.867	1.80886e-22	6.03412e-19	0.183848	0.804	0.769	1.52802e-14	0.23232	0.190131	CD96
	TMEM59	1.24491e-09	0.0316266	0.516	0.569	3.15248e-05	8.94688e-08	0.17745	0.527	0.516	0.00226562	0.145823	0.180246
	BTG1	0	-0.591837	0.799	0.961	0	2.85415e-37	0.176872	0.865	0.799	7.22756e-33	0.768709	0.617701	BTG1
	PCED1B-AS1	1.1701e-53	0.680986	0.717	0.691	2.96306e-49	9.51082e-12	0.173832	0.748	0.717	2.40842e-07	0.507154	0.702822
	PNRC1	1.49951e-75	-0.163945	0.567	0.736	3.7972e-71	4.84143e-20	0.16629	0.626	0.567	1.226e-15	0.330236	0.233518	PNRC1
	TMSB10	2.08818e-183	0.472971	0.984	0.987	5.28791e-179	1.62709e-13	0.163602	0.99	0.984	4.12028e-09	0.309369	0.500467
	UBL5	6.80513e-10	0.222987	0.698	0.772	1.72326e-05	1.59648e-09	0.163298	0.727	0.698	4.04277e-05	0.0596889	0.276386
	RABGAP1L	1.63845e-257	-0.779172	0.782	0.913	4.14905e-253	1.07378e-11	0.160935	0.803	0.782	2.71912e-07	0.940108	0.795619	RABGAP1L
	KRTCAP2	2.40803e-07	0.291634	0.607	0.61	0.00609785	6.00876e-08	0.160805	0.615	0.607	0.0015216	0.130829	0.333029
	MBP	1.3231e-178	-0.51484	0.592	0.791	3.35049e-174	7.05024e-11	0.160557	0.619	0.592	1.78533e-06	0.675397	0.539295	MBP
	UTRN	3.38369e-169	-0.576893	0.541	0.738	8.56853e-165	3.20761e-09	0.158714	0.572	0.541	8.12263e-05	0.735607	0.598328	UTRN
	RPL7A	1.33805e-58	0.175107	0.98	0.989	3.38834e-54	2.91779e-41	0.158493	0.991	0.98	7.38873e-37	0.0166137	0.236183
	RPL24	3.89726e-10	0.0848592	0.967	0.984	9.86902e-06	2.26279e-37	0.157271	0.978	0.967	5.73006e-33	0.0724113	0.178704
	PNISR	5.8818e-119	-0.425535	0.572	0.724	1.48945e-114	7.42599e-08	0.150052	0.58	0.572	0.00188048	0.575588	0.451216	PNISR
	ATM	0	-1.12798	0.444	0.73	0	7.55934e-07	0.149611	0.473	0.444	0.0191425	1.27759	1.13786	ATM
	RPL19	3.87482e-14	0.0827103	0.987	0.992	9.8122e-10	5.7864e-41	0.147913	0.996	0.987	1.46529e-36	0.0652031	0.169468
	RPS4Y1	5.88415e-17	0.389239	0.317	0.256	1.49004e-12	3.02574e-07	0.144519	0.359	0.317	0.00766209	0.24472	0.415202
	RIPOR2	1.80665e-221	-0.651941	0.624	0.818	4.57498e-217	4.7183e-10	0.143203	0.651	0.624	1.19482e-05	0.795143	0.667483	RIPOR2
	PPP2R5C	0	-0.804536	0.656	0.86	0	1.23897e-08	0.142118	0.667	0.656	0.000313744	0.946655	0.816992	PPP2R5C
	TPT1	3.36426e-42	0.162262	0.993	0.994	8.51932e-38	3.08931e-34	0.137823	0.996	0.993	7.82307e-30	0.0244389	0.212895
	RPS24	2.50413e-20	0.119701	0.991	0.992	6.3412e-16	7.72788e-26	0.135615	0.995	0.991	1.95693e-21	0.0159139	0.180886
	CLEC2D	1.03244e-94	-0.342237	0.667	0.815	2.61444e-90	7.47996e-09	0.133615	0.681	0.667	0.000189415	0.475852	0.367395	CLEC2D
	ATP5F1E	5.20753e-113	0.373286	0.95	0.971	1.3187e-108	4.38497e-14	0.131118	0.971	0.95	1.11041e-09	0.242168	0.395644
	SERF2	4.46136e-72	0.306184	0.904	0.949	1.12975e-67	3.32567e-11	0.127249	0.926	0.904	8.42158e-07	0.178936	0.331574
	RPL11	4.59667e-09	-0.056452	0.992	0.995	0.000116402	6.93888e-33	0.126023	0.994	0.992	1.75713e-28	0.182475	0.138089	RPL11
	ATP5MG	2.60545e-50	0.322649	0.777	0.82	6.59778e-46	7.05612e-09	0.123715	0.819	0.777	0.000178682	0.198934	0.345554
	SRSF5	1.57635e-212	-0.514652	0.735	0.887	3.99179e-208	3.75288e-10	0.117872	0.748	0.735	9.50341e-06	0.632525	0.527978	SRSF5
	RPL35	6.21028e-77	0.241103	0.964	0.982	1.57263e-72	1.74563e-20	0.117157	0.978	0.964	4.42045e-16	0.123945	0.26806
	CD44	1.07175e-182	-0.517554	0.675	0.844	2.71399e-178	1.66376e-10	0.115606	0.698	0.675	4.21313e-06	0.63316	0.530308	CD44
	CDC42SE2	4.52021e-57	-0.161457	0.822	0.911	1.14465e-52	6.3549e-17	0.115349	0.858	0.822	1.60925e-12	0.276806	0.198428	CDC42SE2
	STK17A	2.18809e-102	-0.341175	0.617	0.769	5.54091e-98	1.05417e-06	0.112803	0.633	0.617	0.0266948	0.453978	0.359339	STK17A
	RNASEK	1.38356e-99	0.634261	0.747	0.719	3.50358e-95	2.95396e-11	0.108487	0.763	0.747	7.48032e-07	0.525774	0.643472
	RPL28	4.51257e-13	0.0882038	0.993	0.995	1.14272e-08	1.50608e-31	0.105696	0.996	0.993	3.81385e-27	0.0174921	0.137665
	CEP97	1.47338e-09	-0.215231	0.109	0.076	3.73103e-05	7.64725e-07	0.104687	0.081	0.109	0.0193651	0.319918	0.23934	CEP97
	CENPQ	1.68743e-40	0.497032	0.131	0.063	4.27308e-36	2.59835e-08	0.0793557	0.098	0.131	0.00065798	0.417676	0.503327
	RPS12	1.95863e-67	0.181516	0.997	0.994	4.95983e-63	3.52365e-12	0.0745244	0.999	0.997	8.92294e-08	0.106992	0.196219
	RPL17	1.65423e-22	0.115988	0.969	0.987	4.189e-18	4.66322e-08	0.0703684	0.979	0.969	0.00118087	0.0456194	0.135665
	NACA	7.0713e-47	0.205345	0.96	0.972	1.79067e-42	2.65266e-09	0.0655403	0.968	0.96	6.71734e-05	0.139804	0.215551
	FRMD5	4.74622e-25	0.279373	0.101	0.054	1.20189e-20	9.13315e-07	0.0598915	0.075	0.101	0.0231279	0.219482	0.285721
	RPL18	1.05641e-31	0.137802	0.979	0.987	2.67514e-27	3.7903e-08	0.0583734	0.986	0.979	0.000959816	0.0794287	0.149656
	LIN9	2.1186e-18	-0.0766439	0.104	0.061	5.36493e-14	2.14293e-09	0.0515793	0.072	0.104	5.42654e-05	0.128223	0.0923835	LIN9
	GAMT	1.65908e-15	0.177409	0.1	0.062	4.20128e-11	1.19524e-06	0.0461642	0.074	0.1	0.0302671	0.131245	0.183317
	FTL	2.24918e-117	0.513319	0.98	0.978	5.69559e-113	2.35472e-09	0.0388165	0.959	0.98	5.96286e-05	0.474503	0.514785
	B2M	3.01093e-46	0.170021	1	1	7.62457e-42	2.8386e-07	0.0278087	1	1	0.00718818	0.142212	0.17228
	GUSB	1.99103e-15	0.213059	0.163	0.112	5.04189e-11	1.32395e-06	0.0229833	0.129	0.163	0.0335263	0.190075	0.214295
	HMGB2	1.91871e-07	0.272805	0.4	0.48	0.00485875	1.26552e-07	0.0188943	0.449	0.4	0.00320467	0.25391	0.273458
	MOCS2	1.39118e-16	0.246596	0.16	0.108	3.52288e-12	1.25202e-06	0.00490116	0.126	0.16	0.0317049	0.241695	0.246645
	PPCDC	2.98231e-10	-0.0748553	0.126	0.089	7.55211e-06	1.56895e-06	-0.00467267	0.098	0.126	0.0397306	0.0701827	0.075001
	ARMCX6	3.40626e-21	0.372052	0.112	0.065	8.62567e-17	1.2369e-06	-0.00602941	0.085	0.112	0.0313221	0.378082	0.372101	ARMCX6
	MRPL23	7.091e-61	0.770303	0.193	0.093	1.79565e-56	8.53055e-08	-0.00789151	0.152	0.193	0.00216019	0.778194	0.770343	MRPL23
	GZMH	1.20916e-07	0.200484	0.351	0.297	0.00306195	8.58844e-12	-0.0116871	0.281	0.351	2.17485e-07	0.212171	0.200825	GZMH
	HADH	7.4369e-24	0.223548	0.12	0.069	1.88325e-19	5.77259e-07	-0.011893	0.091	0.12	0.0146179	0.235441	0.223864	HADH
	GUF1	3.59647e-22	0.238002	0.114	0.066	9.10733e-18	8.94611e-08	-0.0156704	0.084	0.114	0.00226542	0.253672	0.238517	GUF1
	HDDC3	5.91577e-25	0.347482	0.172	0.107	1.49805e-20	5.33981e-07	-0.0158855	0.135	0.172	0.013522	0.363368	0.347845	HDDC3
	POP4	4.83984e-34	0.487275	0.238	0.151	1.22559e-29	5.16751e-07	-0.0162225	0.195	0.238	0.0130857	0.503498	0.487545	POP4
	SNAP29	6.7009e-16	0.20807	0.161	0.11	1.69687e-11	1.0072e-06	-0.0203364	0.127	0.161	0.0255053	0.228407	0.209062	SNAP29
	SEPHS1	5.50996e-15	0.168564	0.185	0.13	1.39529e-10	2.45066e-09	-0.0226119	0.141	0.185	6.2058e-05	0.191176	0.170074	SEPHS1
	ARL16	3.98089e-10	0.151901	0.148	0.108	1.00808e-05	1.95449e-06	-0.0233795	0.116	0.148	0.0494936	0.17528	0.15369	ARL16
	ACYP1	1.52505e-23	0.331567	0.178	0.114	3.86187e-19	4.00645e-08	-0.0264223	0.139	0.178	0.00101455	0.357989	0.332618	ACYP1
	GMCL1	1.56099e-11	-0.37795	0.22	0.252	3.9529e-07	1.12154e-06	-0.0264435	0.18	0.22	0.0284007	0.351506	0.378874
	RBMX2	4.97431e-19	0.272265	0.185	0.125	1.25965e-14	7.41186e-08	-0.0265302	0.145	0.185	0.0018769	0.298795	0.273554	RBMX2
	PSMD10	3.31395e-22	0.221191	0.113	0.065	8.3919e-18	1.2904e-07	-0.0268205	0.083	0.113	0.00326768	0.248012	0.222811	PSMD10
	RRP36	3.36907e-18	0.362785	0.285	0.213	8.53149e-14	1.14591e-06	-0.0277628	0.236	0.285	0.029018	0.390548	0.363846	RRP36
	TUSC2	2.25107e-42	0.617889	0.22	0.128	5.70039e-38	2.88844e-07	-0.0291584	0.177	0.22	0.0073144	0.647047	0.618577	TUSC2
	CAMKMT	1.54798e-09	-0.344797	0.362	0.382	3.91995e-05	1.2748e-06	-0.0297085	0.305	0.362	0.0322818	0.315089	0.346075
	CCDC90B	2.48746e-08	0.218452	0.221	0.176	0.0006299	1.35298e-06	-0.0328345	0.18	0.221	0.0342616	0.251286	0.220905	CCDC90B
	SAP30	2.90453e-38	0.539346	0.163	0.088	7.35514e-34	4.26841e-07	-0.0343933	0.128	0.163	0.0108089	0.573739	0.540442	SAP30
	RPAP3	1.47639e-14	0.158627	0.188	0.134	3.73867e-10	2.16223e-07	-0.0360207	0.15	0.188	0.00547541	0.194647	0.162665	RPAP3
	C12orf4	1.81353e-23	0.38044	0.127	0.075	4.5924e-19	1.43901e-07	-0.037482	0.096	0.127	0.00364401	0.417922	0.382282	C12orf4
	CHCHD5	9.93042e-19	0.331238	0.255	0.184	2.51468e-14	2.07295e-07	-0.0388961	0.208	0.255	0.00524932	0.370134	0.333514	CHCHD5
	IFT57	5.21647e-45	0.777346	0.172	0.09	1.32097e-40	1.78056e-06	-0.0401012	0.137	0.172	0.045089	0.817447	0.77838	IFT57
	FBXO22	4.23417e-18	0.188749	0.182	0.123	1.07222e-13	1.06955e-06	-0.0401734	0.146	0.182	0.0270843	0.228923	0.192977	FBXO22
	CEP295	1.19444e-17	0.139622	0.143	0.092	3.02469e-13	1.19318e-07	-0.040623	0.109	0.143	0.00302149	0.180245	0.145412	CEP295
	MOB1B	2.54291e-10	-0.0362378	0.118	0.083	6.43941e-06	4.77505e-07	-0.0449607	0.089	0.118	0.0120919	0.00872288	0.0577464
	SAMM50	1.42092e-18	0.29701	0.164	0.108	3.5982e-14	5.11622e-07	-0.0453429	0.129	0.164	0.0129558	0.342353	0.300451	SAMM50
	SDHC	3.07139e-10	0.212089	0.264	0.209	7.77767e-06	5.04601e-07	-0.0456294	0.217	0.264	0.012778	0.257718	0.216942	SDHC
	GFER	7.35759e-38	0.614122	0.172	0.096	1.86316e-33	6.20467e-08	-0.047075	0.134	0.172	0.00157121	0.661197	0.615924	GFER
	SNRPA	4.20506e-19	0.306487	0.24	0.171	1.06485e-14	1.23217e-06	-0.0495132	0.197	0.24	0.0312023	0.356	0.31046	SNRPA
	CUEDC2	2.72712e-29	0.50475	0.193	0.12	6.90588e-25	7.44486e-07	-0.0515099	0.155	0.193	0.0188526	0.55626	0.507371	CUEDC2
	NDUFA9	6.4213e-44	0.583763	0.267	0.165	1.62607e-39	1.01192e-07	-0.0522092	0.217	0.267	0.00256248	0.635972	0.586093	NDUFA9
	VPS37A	1.84055e-06	-0.0442206	0.149	0.117	0.0466082	1.92263e-06	-0.0523025	0.118	0.149	0.0486867	0.00808195	0.068491
	GTF3C5	3.46946e-16	0.158218	0.105	0.065	8.78572e-12	9.67705e-09	-0.0527539	0.075	0.105	0.000245052	0.210972	0.166781	GTF3C5
	AIFM1	1.99831e-21	0.265622	0.15	0.094	5.06031e-17	5.15116e-08	-0.0531411	0.114	0.15	0.00130443	0.318763	0.270885	AIFM1
	NUDT22	1.96022e-24	0.437943	0.211	0.141	4.96386e-20	1.76511e-06	-0.0534162	0.173	0.211	0.0446979	0.491359	0.441188	NUDT22
	C1orf122	3.73062e-33	0.544455	0.246	0.158	9.44706e-29	2.19951e-07	-0.0543112	0.2	0.246	0.00556981	0.598766	0.547157	C1orf122
	NICOL1	6.478e-77	0.850148	0.366	0.227	1.64042e-72	3.92226e-07	-0.0558891	0.306	0.366	0.00993235	0.906037	0.851983	NICOL1
	COPS8	1.40479e-10	0.138323	0.197	0.148	3.55735e-06	2.7311e-07	-0.0565383	0.157	0.197	0.00691597	0.194861	0.149431	COPS8
	FBXO4	2.56316e-13	0.218523	0.103	0.067	6.4907e-09	1.27366e-06	-0.0568634	0.078	0.103	0.032253	0.275386	0.2258	FBXO4
	CFAP298	3.64078e-26	0.474722	0.238	0.16	9.21954e-22	3.22059e-07	-0.0569812	0.193	0.238	0.0081555	0.531703	0.47813	CFAP298
	DLD	6.03494e-13	0.262293	0.186	0.135	1.52823e-08	1.82431e-06	-0.0581037	0.15	0.186	0.046197	0.320397	0.268652	DLD
	YY1AP1	1.34025e-07	-0.421898	0.167	0.19	0.00339391	9.5403e-07	-0.0595646	0.133	0.167	0.0241589	0.362333	0.426082
	TAF6	2.25656e-18	0.22047	0.105	0.063	5.71429e-14	9.11116e-08	-0.0601775	0.077	0.105	0.00230722	0.280647	0.228535	TAF6
	ITGB3BP	8.29667e-23	0.37525	0.27	0.194	2.10096e-18	2.54846e-08	-0.0611829	0.219	0.27	0.000645347	0.436433	0.380205	ITGB3BP
	NDUFA6	2.14837e-41	0.629579	0.367	0.267	5.44033e-37	2.49816e-07	-0.0625318	0.309	0.367	0.00632608	0.692111	0.632677	NDUFA6
	STX10	1.51885e-08	0.114073	0.186	0.143	0.000384619	1.97871e-08	-0.0629567	0.144	0.186	0.000501068	0.17703	0.130293	STX10
	RXYLT1	6.99584e-23	0.358137	0.18	0.116	1.77156e-18	4.61742e-07	-0.0633275	0.143	0.18	0.0116927	0.421465	0.363693	RXYLT1
	TRIM26	1.6649e-12	0.26847	0.208	0.155	4.21604e-08	3.35462e-07	-0.0637811	0.168	0.208	0.0084949	0.332251	0.275942	TRIM26
	ACD	2.26491e-27	0.347386	0.115	0.062	5.73543e-23	2.68279e-09	-0.0644423	0.082	0.115	6.79362e-05	0.411829	0.353313	ACD
	SKA2	2.23032e-39	0.449455	0.231	0.139	5.64785e-35	2.79719e-10	-0.0645242	0.179	0.231	7.08334e-06	0.513979	0.454063	SKA2
	ACER3	6.64837e-23	0.259775	0.19	0.124	1.68357e-18	1.14423e-07	-0.0650503	0.15	0.19	0.00289753	0.324825	0.267796	ACER3
	RPL15	0	0.4541	0.971	0.983	1.14992e-305	1.09219e-09	-0.0650631	0.982	0.971	2.76577e-05	0.519163	0.458737	RPL15
	OGG1	9.3314e-15	0.0407719	0.109	0.069	2.36299e-10	1.68853e-09	-0.0656187	0.076	0.109	4.27587e-05	0.106391	0.0772539	OGG1
	CPSF3	1.00839e-35	0.409517	0.165	0.091	2.55356e-31	9.65845e-11	-0.0671085	0.122	0.165	2.44581e-06	0.476626	0.414979	CPSF3
	RPS6	2.16894e-185	0.367611	0.97	0.982	5.49241e-181	1.04921e-07	-0.0676921	0.978	0.97	0.00265691	0.435303	0.373792	RPS6
	CEP57L1	1.07937e-30	0.457617	0.1	0.049	2.73329e-26	2.65381e-09	-0.0692329	0.07	0.1	6.72026e-05	0.52685	0.462825	CEP57L1
	C18orf21	5.12827e-10	0.189511	0.133	0.096	1.29863e-05	1.34021e-06	-0.0697483	0.103	0.133	0.0339381	0.259259	0.201939	C18orf21
	GZMM	8.22699e-37	-0.363537	0.448	0.525	2.08332e-32	5.00395e-07	-0.0710132	0.384	0.448	0.0126715	0.292524	0.370408
	ANKRD40	2.4276e-13	0.209739	0.119	0.08	6.14741e-09	1.8233e-06	-0.0710194	0.092	0.119	0.0461715	0.280759	0.221437	ANKRD40
	TRAF3IP2-AS1	1.95183e-13	0.118451	0.189	0.137	4.94263e-09	3.75471e-09	-0.0715191	0.145	0.189	9.50806e-05	0.18997	0.138367	TRAF3IP2-AS1
	NIPSNAP2	9.4862e-07	0.107804	0.196	0.157	0.0240219	1.27906e-06	-0.0721446	0.159	0.196	0.0323898	0.179949	0.129717	NIPSNAP2
	CDK7	3.16637e-09	0.0818525	0.141	0.104	8.01819e-05	8.66023e-07	-0.0727184	0.11	0.141	0.0219303	0.154571	0.109489	CDK7
	ING2	1.25998e-09	0.0689286	0.128	0.093	3.19064e-05	7.26865e-08	-0.0736219	0.096	0.128	0.00184064	0.14255	0.100853	ING2
	NUDCD2	1.10552e-24	0.397617	0.263	0.183	2.79952e-20	9.68021e-09	-0.0737594	0.21	0.263	0.000245132	0.471376	0.4044	NUDCD2
	GTF2H5	8.71096e-50	0.69528	0.314	0.202	2.20588e-45	1.48877e-06	-0.0737993	0.264	0.314	0.0377002	0.769079	0.699185	GTF2H5
	GPR180	7.38347e-34	0.476097	0.123	0.063	1.86972e-29	2.31256e-07	-0.0750199	0.093	0.123	0.00585609	0.551117	0.481971	GPR180
	CPSF2	1.46468e-08	0.140562	0.206	0.161	0.0003709	1.62152e-09	-0.0754465	0.159	0.206	4.10618e-05	0.216009	0.15953	CPSF2
	TPGS2	7.14096e-16	0.304098	0.227	0.165	1.80831e-11	4.09854e-08	-0.0763178	0.181	0.227	0.00103787	0.380415	0.313528	TPGS2
	MRPL44	4.44535e-13	0.260774	0.178	0.128	1.1257e-08	9.05798e-07	-0.0773424	0.142	0.178	0.0229375	0.338117	0.272002	MRPL44
	EIF4E2	2.47474e-12	0.249849	0.257	0.199	6.26678e-08	2.59123e-07	-0.0775673	0.211	0.257	0.00656178	0.327416	0.261613	EIF4E2
	TSR2	1.7675e-11	0.240858	0.218	0.165	4.47583e-07	1.37307e-06	-0.0781848	0.178	0.218	0.0347702	0.319043	0.25323	TSR2
	NAPG	4.42063e-19	0.401148	0.191	0.131	1.11944e-14	1.17498e-06	-0.0782999	0.154	0.191	0.0297541	0.479448	0.408718	NAPG
	CINP	9.36999e-24	0.277723	0.145	0.087	2.37276e-19	2.57238e-10	-0.0788182	0.105	0.145	6.51404e-06	0.356541	0.288691	CINP
	CHUK	3.03525e-15	0.110003	0.129	0.085	7.68617e-11	1.29572e-08	-0.0805561	0.095	0.129	0.000328115	0.190559	0.136345	CHUK
	CTSZ	1.73474e-27	0.432402	0.118	0.064	4.39287e-23	7.03313e-08	-0.0811015	0.087	0.118	0.001781	0.513504	0.439942	CTSZ
	CSNK2B	3.74026e-51	0.739541	0.334	0.223	9.47147e-47	7.3347e-07	-0.0814985	0.281	0.334	0.0185737	0.82104	0.744019	CSNK2B
	TUBGCP2	1.10709e-07	0.128221	0.197	0.155	0.00280348	4.74609e-09	-0.0816895	0.152	0.197	0.000120185	0.20991	0.152032	TUBGCP2
	PTPN9	5.8217e-08	0.0545392	0.177	0.138	0.00147423	9.02551e-08	-0.0817266	0.139	0.177	0.00228553	0.136266	0.0982535	PTPN9
	CIAO1	9.50818e-11	0.250417	0.287	0.23	2.40776e-06	7.25761e-08	-0.081786	0.236	0.287	0.00183784	0.332203	0.263434	CIAO1
	PSMD6	2.83142e-40	0.60907	0.28	0.18	7.17e-36	5.19023e-08	-0.0828728	0.227	0.28	0.00131432	0.691943	0.614682	PSMD6
	PHF23	1.83968e-09	0.220969	0.129	0.094	4.65863e-05	9.47665e-07	-0.0832898	0.099	0.129	0.0239977	0.304259	0.236145	PHF23
	POLR2L	1.01309e-113	0.830369	0.592	0.516	2.56544e-109	1.20711e-06	-0.0837055	0.539	0.592	0.0305676	0.914074	0.834577	POLR2L
	SOCS1	0	3.5028	0.352	0.052	0	1.53071e-09	-0.0839041	0.289	0.352	3.8762e-05	3.58671	3.50381	SOCS1
	B4GALT3	2.7113e-08	0.0908412	0.105	0.076	0.000686582	1.02047e-06	-0.0840435	0.079	0.105	0.0258412	0.174885	0.123755	B4GALT3
	RPS6KB2	1.43304e-18	0.315413	0.199	0.137	3.62889e-14	4.12367e-10	-0.0843028	0.152	0.199	1.04424e-05	0.399715	0.326484	RPS6KB2
	MFSD6	2.42478e-08	-0.280296	0.26	0.285	0.000614028	1.26974e-06	-0.0844499	0.215	0.26	0.0321537	0.195847	0.292742
	TLN1	5.76107e-28	0.528293	0.433	0.35	1.45887e-23	1.32001e-06	-0.0846405	0.374	0.433	0.0334265	0.612934	0.53503	TLN1
	GTF2F1	4.32525e-13	0.260012	0.231	0.174	1.09528e-08	8.2519e-08	-0.0854019	0.186	0.231	0.00208963	0.345414	0.273678	GTF2F1
	CNDP2	2.38526e-23	0.317232	0.183	0.118	6.0402e-19	1.55947e-07	-0.0864995	0.145	0.183	0.00394904	0.403732	0.328814	CNDP2
	EXOSC10	2.23333e-18	0.31196	0.189	0.129	5.65546e-14	1.37367e-10	-0.0865497	0.143	0.189	3.47855e-06	0.39851	0.323743	EXOSC10
	SNX29	1.17301e-08	-0.412406	0.181	0.208	0.000297041	6.13232e-07	-0.0865697	0.145	0.181	0.0155289	0.325836	0.421394
	PIBF1	8.3333e-16	-0.296608	0.392	0.432	2.11024e-11	1.18659e-06	-0.0867957	0.336	0.392	0.0300479	0.209812	0.309047
	BCAP29	1.2369e-39	0.494679	0.219	0.129	3.1322e-35	2.93485e-09	-0.0870427	0.171	0.219	7.43191e-05	0.581721	0.502278	BCAP29
	CAMK4	2.60755e-226	-1.23089	0.377	0.575	6.60309e-222	7.83118e-07	-0.0877451	0.324	0.377	0.0198309	1.14315	1.23402
	TIMM8B	2.14835e-65	0.82857	0.347	0.222	5.44027e-61	6.16611e-08	-0.0880593	0.288	0.347	0.00156144	0.916629	0.833236	TIMM8B
	MCCC2	4.06891e-08	0.118325	0.158	0.121	0.00103037	8.19551e-07	-0.0883781	0.125	0.158	0.0207535	0.206703	0.147687	MCCC2
	TBC1D10B	1.82291e-11	0.0940638	0.1	0.067	4.61615e-07	1.01849e-06	-0.0885835	0.075	0.1	0.0257913	0.182647	0.129209	TBC1D10B
	TADA2A	3.5178e-23	0.236786	0.153	0.095	8.90813e-19	2.82548e-09	-0.0889566	0.115	0.153	7.15496e-05	0.325743	0.252945	TADA2A
	RPS9	0	0.576316	0.965	0.968	0	1.5873e-10	-0.0890894	0.969	0.965	4.01951e-06	0.665406	0.583162	RPS9
	C2orf76	1.11341e-24	0.391806	0.12	0.068	2.81948e-20	1.2336e-07	-0.0893922	0.09	0.12	0.00312385	0.481199	0.401875	C2orf76
	SMARCD1	4.09892e-12	0.263244	0.196	0.146	1.03797e-07	1.23128e-06	-0.0899039	0.158	0.196	0.0311798	0.353148	0.278173	SMARCD1
	UBE2D1	2.95936e-30	0.601737	0.153	0.089	7.49398e-26	1.01006e-06	-0.0899917	0.121	0.153	0.0255778	0.691728	0.608429	UBE2D1
	GSK3A	6.3943e-08	0.0713737	0.131	0.098	0.00161923	1.54556e-07	-0.0903873	0.099	0.131	0.00391381	0.161761	0.11517	GSK3A
	CTNNA1	4.07923e-28	0.459622	0.157	0.094	1.03298e-23	1.19566e-07	-0.090423	0.122	0.157	0.00302777	0.550045	0.468432	CTNNA1
	RAD23B	1.28135e-11	-0.261664	0.318	0.35	3.24475e-07	5.38232e-07	-0.0909302	0.265	0.318	0.0136296	0.170734	0.277013
	TARDBP	1.48859e-06	0.167999	0.23	0.187	0.0376956	1.97724e-07	-0.0911633	0.186	0.23	0.00500697	0.259162	0.19114	TARDBP
	C12orf75	5.54764e-20	-0.337083	0.369	0.42	1.40483e-15	2.56632e-12	-0.0913687	0.295	0.369	6.4987e-08	0.245715	0.349247
	DCAF17	1.43813e-09	0.0650036	0.113	0.081	3.64179e-05	1.08915e-08	-0.0917837	0.081	0.113	0.000275806	0.156787	0.112471	DCAF17
	RFXANK	3.21469e-43	0.641495	0.174	0.093	8.14055e-39	4.90499e-09	-0.0919877	0.134	0.174	0.000124209	0.733483	0.648057	RFXANK
	BAD	1.76346e-41	0.633442	0.167	0.088	4.46561e-37	4.39778e-11	-0.0928148	0.122	0.167	1.11365e-06	0.726257	0.640206	BAD
	COPS4	3.28805e-11	0.186055	0.227	0.174	8.32633e-07	3.86643e-09	-0.0931521	0.179	0.227	9.79096e-05	0.279208	0.208072	COPS4
	PLAA	6.87096e-13	0.222819	0.204	0.151	1.73993e-08	1.13542e-06	-0.0932603	0.165	0.204	0.0287523	0.316079	0.241548	PLAA
	ITPK1	2.95723e-17	0.280858	0.115	0.072	7.48859e-13	3.77126e-09	-0.0935545	0.083	0.115	9.54995e-05	0.374412	0.29603	ITPK1
	WBP4	2.26394e-29	0.401513	0.252	0.167	5.73298e-25	8.94695e-09	-0.0936515	0.202	0.252	0.000226564	0.495164	0.41229	WBP4
	SCOC	4.73165e-32	0.447629	0.207	0.128	1.1982e-27	5.98869e-10	-0.0939595	0.159	0.207	1.51652e-05	0.541589	0.457384	SCOC
	HSBP1	6.46357e-74	0.818203	0.294	0.162	1.63677e-69	1.39641e-08	-0.0941869	0.239	0.294	0.000353613	0.91239	0.823607	HSBP1
	PSMB4	4.34183e-45	0.644861	0.363	0.257	1.09948e-40	1.25173e-06	-0.0943411	0.307	0.363	0.0316975	0.739202	0.651726	PSMB4
	HUS1	4.04193e-11	0.25919	0.124	0.088	1.02354e-06	8.91343e-07	-0.0950442	0.095	0.124	0.0225715	0.354234	0.276066	HUS1
	CAAP1	7.63404e-14	0.215309	0.214	0.157	1.93317e-09	1.25887e-07	-0.0958102	0.172	0.214	0.00318783	0.31112	0.235665	CAAP1
	PLEKHA3	1.19903e-08	0.207121	0.222	0.176	0.000303631	7.68655e-08	-0.0961411	0.178	0.222	0.00194646	0.303262	0.228347	PLEKHA3
	IMPA1	3.24158e-12	0.26437	0.178	0.13	8.20865e-08	1.2421e-08	-0.0962067	0.138	0.178	0.000314536	0.360576	0.281331	IMPA1
	NCAPD2	4.01653e-12	-0.0258221	0.124	0.085	1.01711e-07	8.17867e-09	-0.0962972	0.091	0.124	0.000207109	0.0704751	0.0996992
	DNM1L	6.88819e-20	0.358376	0.267	0.194	1.7443e-15	2.63082e-09	-0.0965969	0.213	0.267	6.66203e-05	0.454973	0.371166	DNM1L
	SLC4A1AP	1.16016e-23	0.317044	0.166	0.105	2.93786e-19	5.98121e-10	-0.0967008	0.124	0.166	1.51462e-05	0.413744	0.331463	SLC4A1AP
	CTCF	6.61372e-11	-0.244501	0.314	0.346	1.67479e-06	2.56619e-07	-0.0968233	0.262	0.314	0.00649836	0.147678	0.262975
	TAF3	5.90522e-11	-0.258748	0.352	0.382	1.49538e-06	4.3097e-07	-0.0969096	0.298	0.352	0.0109135	0.161838	0.276301
	ZNF451	1.73513e-17	-0.347693	0.27	0.316	4.39386e-13	9.3437e-07	-0.0978264	0.224	0.27	0.0236611	0.249867	0.361193
	KXD1	1.04434e-12	0.166356	0.174	0.125	2.64457e-08	3.59708e-08	-0.0985932	0.136	0.174	0.000910888	0.26495	0.193378	KXD1
	AGGF1	1.68886e-12	0.25634	0.21	0.157	4.27669e-08	2.86813e-07	-0.0988928	0.17	0.21	0.00726296	0.355232	0.274754	AGGF1
	SASS6	1.66811e-16	0.18209	0.141	0.093	4.22415e-12	3.11356e-08	-0.0990087	0.106	0.141	0.000788447	0.281098	0.207266	SASS6
	ANO6	1.27305e-06	0.123681	0.225	0.184	0.0322374	2.2272e-07	-0.0993403	0.182	0.225	0.00563995	0.223021	0.158636	ANO6
	SLC10A7	1.75555e-10	0.238097	0.207	0.16	4.44557e-06	1.00287e-06	-0.100129	0.168	0.207	0.0253957	0.338225	0.258294	SLC10A7
	UFD1	3.62378e-56	0.711381	0.336	0.216	9.17649e-52	5.75367e-09	-0.100301	0.275	0.336	0.0001457	0.811682	0.718417	UFD1
	APOOL	6.61478e-14	0.233964	0.11	0.072	1.67506e-09	1.88026e-07	-0.100986	0.081	0.11	0.00476138	0.33495	0.254828	APOOL
	VCL	1.70952e-09	0.164478	0.204	0.159	4.32901e-05	4.01996e-09	-0.101148	0.159	0.204	0.000101798	0.265626	0.193091	VCL
	ZMAT5	8.37157e-22	0.386647	0.107	0.061	2.11993e-17	3.23231e-07	-0.101325	0.08	0.107	0.00818517	0.487972	0.399703	ZMAT5
	TTL	3.39572e-09	0.0240882	0.129	0.094	8.59897e-05	1.72336e-06	-0.101406	0.1	0.129	0.0436406	0.125494	0.104228	TTL
	NPEPPS	1.17923e-06	-0.205798	0.301	0.319	0.0298616	4.82022e-07	-0.101407	0.251	0.301	0.0122062	0.104391	0.229425
	NUMA1	3.99773e-09	-0.345421	0.199	0.227	0.000101235	1.59257e-07	-0.101661	0.158	0.199	0.00403287	0.24376	0.36007
	E2F4	2.69936e-14	0.284476	0.19	0.137	6.8356e-10	7.80218e-07	-0.101823	0.153	0.19	0.0197575	0.386299	0.30215	E2F4
	ARL3	4.76646e-17	0.232246	0.205	0.144	1.20701e-12	6.6727e-09	-0.101991	0.16	0.205	0.000168973	0.334237	0.253654	ARL3
	ACSL1	3.47617e-08	0.0388333	0.1	0.072	0.000880272	6.8232e-07	-0.102308	0.074	0.1	0.0172784	0.141141	0.10943	ACSL1
	MAP4K3-DT	1.31754e-15	0.0668251	0.103	0.064	3.3364e-11	4.9736e-09	-0.102471	0.072	0.103	0.000125947	0.169296	0.122335	MAP4K3-DT
	INTS7	1.08643e-22	0.210802	0.16	0.1	2.75117e-18	4.70904e-14	-0.103184	0.111	0.16	1.19247e-09	0.313985	0.2347	INTS7
	RPS5	5.92917e-279	0.570818	0.932	0.94	1.50144e-274	1.23922e-12	-0.103312	0.946	0.932	3.13807e-08	0.67413	0.580092	RPS5
	HARS1	1.4303e-28	0.471385	0.212	0.136	3.62194e-24	4.34942e-08	-0.103333	0.168	0.212	0.0011014	0.574719	0.482578	HARS1
	SDHAF3	1.13276e-06	0.109246	0.205	0.164	0.0286849	9.99829e-09	-0.103391	0.16	0.205	0.000253187	0.212636	0.150414	SDHAF3
	ATOX1	2.99055e-108	1.08066	0.344	0.185	7.57297e-104	3.04677e-07	-0.103996	0.287	0.344	0.00771534	1.18466	1.08565	ATOX1
	TMEM33	5.05599e-13	0.275975	0.19	0.139	1.28033e-08	1.9474e-06	-0.104184	0.154	0.19	0.0493139	0.380159	0.294986	TMEM33
	MVB12A	4.1204e-11	0.0287851	0.127	0.089	1.04341e-06	2.65883e-10	-0.104276	0.09	0.127	6.73295e-06	0.133061	0.108176	MVB12A
	SMIM12	1.54791e-44	0.676621	0.232	0.136	3.91976e-40	1.45175e-06	-0.104358	0.191	0.232	0.0367628	0.780979	0.684622	SMIM12
	RPL7	3.31546e-76	0.370099	0.827	0.879	8.39574e-72	1.86457e-06	-0.104477	0.83	0.827	0.0472165	0.474576	0.384563	RPL7
	TSR3	2.83989e-22	0.512442	0.285	0.209	7.19144e-18	2.63965e-07	-0.104622	0.235	0.285	0.00668439	0.617064	0.523013	TSR3
	TMEM18	1.13959e-34	0.530313	0.181	0.105	2.88578e-30	7.96329e-09	-0.104952	0.14	0.181	0.000201655	0.635265	0.540598	TMEM18
	C8orf76	7.94686e-13	0.276291	0.195	0.143	2.01238e-08	1.95222e-06	-0.10505	0.158	0.195	0.0494361	0.381341	0.295588	C8orf76
	UQCC3	1.00327e-10	0.166227	0.186	0.139	2.54059e-06	5.8416e-07	-0.105209	0.149	0.186	0.0147927	0.271436	0.196724	UQCC3
	RANBP2	1.20216e-21	-0.278824	0.345	0.399	3.04424e-17	9.44015e-07	-0.105971	0.291	0.345	0.0239053	0.172853	0.298283
	ZNHIT6	1.112e-09	0.165987	0.204	0.158	2.81593e-05	4.17014e-08	-0.106058	0.162	0.204	0.001056	0.272046	0.196978	ZNHIT6
	FKBP4	2.64594e-110	1.18884	0.216	0.082	6.70032e-106	9.53692e-09	-0.106813	0.169	0.216	0.000241503	1.29565	1.19363	FKBP4
	ADAT2	2.23397e-15	0.244203	0.114	0.073	5.65709e-11	1.08431e-08	-0.10691	0.082	0.114	0.000274581	0.351113	0.26658	ADAT2
	BCL7B	5.53926e-08	0.199605	0.208	0.165	0.00140271	1.18451e-07	-0.107013	0.166	0.208	0.00299954	0.306618	0.226481	BCL7B
	ADIPOR1	1.96366e-07	0.0781526	0.173	0.134	0.00497257	1.98773e-07	-0.107097	0.136	0.173	0.00503353	0.18525	0.132581	ADIPOR1
	COA1	2.73644e-15	-0.218843	0.427	0.468	6.92947e-11	7.61794e-08	-0.107831	0.363	0.427	0.00192909	0.111011	0.243967
	NUP107	3.22939e-12	0.204766	0.272	0.211	8.17779e-08	1.07097e-10	-0.10791	0.213	0.272	2.71202e-06	0.312677	0.23146	NUP107
	PSMC2	3.7071e-42	0.54454	0.277	0.174	9.3875e-38	5.70767e-08	-0.10845	0.225	0.277	0.00144535	0.65299	0.555235	PSMC2
	ADPRS	8.35732e-13	0.213409	0.153	0.108	2.11632e-08	1.31822e-08	-0.108502	0.116	0.153	0.000333812	0.321911	0.239408	ADPRS
	DYNLT1	8.03046e-54	0.753566	0.393	0.275	2.03355e-49	6.3393e-07	-0.109578	0.334	0.393	0.016053	0.863144	0.761492	DYNLT1
	THUMPD2	4.70904e-21	0.314594	0.164	0.106	1.19247e-16	1.29021e-07	-0.109589	0.128	0.164	0.00326719	0.424183	0.333136	THUMPD2
	BRCC3	1.34853e-09	0.175504	0.151	0.112	3.41487e-05	4.28256e-08	-0.109619	0.115	0.151	0.00108447	0.285123	0.206925	BRCC3
	NPTN	6.85985e-09	0.167786	0.209	0.163	0.000173712	3.66177e-08	-0.109625	0.165	0.209	0.00092727	0.277411	0.200424	NPTN
	EXOC5	2.00916e-07	0.0482724	0.201	0.159	0.00508779	1.07715e-11	-0.111213	0.151	0.201	2.72767e-07	0.159486	0.121238	EXOC5
	RPL8	1.86767e-235	0.471439	0.954	0.964	4.72951e-231	5.32124e-17	-0.111239	0.96	0.954	1.3475e-12	0.582678	0.484385	RPL8
	UBE2A	1.76102e-35	0.567568	0.288	0.193	4.45943e-31	5.53568e-08	-0.111285	0.236	0.288	0.0014018	0.678853	0.578375	UBE2A
	KNOP1	7.49753e-41	0.524254	0.154	0.079	1.8986e-36	2.98191e-08	-0.11226	0.118	0.154	0.000755109	0.636514	0.536139	KNOP1
	ARRB2	2.98396e-17	-0.474321	0.196	0.239	7.55627e-13	5.3839e-08	-0.112317	0.154	0.196	0.00136336	0.362004	0.487438
	DNAJC15	6.05455e-63	0.748975	0.365	0.236	1.53319e-58	2.59874e-09	-0.112642	0.301	0.365	6.58079e-05	0.861617	0.757398	DNAJC15
	PHLPP2	2.32794e-11	-0.0740353	0.104	0.07	5.89503e-07	1.43221e-09	-0.112671	0.073	0.104	3.62679e-05	0.0386354	0.134818
	TRNT1	2.85072e-20	0.355463	0.19	0.129	7.21887e-16	8.3179e-10	-0.112882	0.145	0.19	2.10634e-05	0.468345	0.372956	TRNT1
	RACK1	1.09664e-50	0.214345	0.908	0.944	2.77703e-46	2.42415e-15	-0.113852	0.911	0.908	6.13869e-11	0.328197	0.242706	RACK1
	CHCHD1	1.26713e-73	0.843523	0.355	0.218	3.20875e-69	6.60495e-09	-0.114906	0.293	0.355	0.000167257	0.95843	0.851314	CHCHD1
	EEF1B2	2.72455e-276	0.686878	0.879	0.848	6.89939e-272	1.9808e-10	-0.115197	0.881	0.879	5.01598e-06	0.802075	0.696471	EEF1B2
	CFAP97	4.53587e-24	0.418499	0.262	0.183	1.14862e-19	7.72857e-09	-0.115291	0.21	0.262	0.000195711	0.53379	0.434089	CFAP97
	ARF3	9.91976e-13	0.243813	0.165	0.118	2.51198e-08	2.27619e-08	-0.115318	0.127	0.165	0.0005764	0.359132	0.26971	ARF3
	INTS14	2.40875e-10	0.0601991	0.101	0.069	6.09968e-06	6.81327e-08	-0.115508	0.073	0.101	0.00172532	0.175708	0.130254	INTS14
	RABIF	4.5197e-08	0.137568	0.172	0.133	0.00114452	1.02582e-07	-0.115579	0.135	0.172	0.00259768	0.253147	0.179676	RABIF
	GGNBP2	1.49593e-11	-0.199046	0.323	0.358	3.78815e-07	1.03176e-06	-0.11588	0.272	0.323	0.0261273	0.0831658	0.23032
	RLIG1	3.19945e-24	0.383961	0.141	0.085	8.10197e-20	1.7625e-09	-0.116875	0.104	0.141	4.46317e-05	0.500836	0.401355	RLIG1
	CUL2	4.08513e-09	0.194327	0.248	0.197	0.000103448	4.10823e-09	-0.11693	0.197	0.248	0.000104033	0.311257	0.226794	CUL2
	SLC39A3	9.84499e-32	0.506695	0.144	0.08	2.49305e-27	3.09111e-09	-0.117129	0.108	0.144	7.82761e-05	0.623824	0.520057	SLC39A3
	ARFIP1	1.67151e-12	0.205743	0.177	0.129	4.23278e-08	9.88002e-07	-0.118207	0.141	0.177	0.0250192	0.323951	0.237283	ARFIP1
	TMEM109	6.45395e-18	0.282414	0.216	0.152	1.63433e-13	1.17716e-08	-0.119084	0.17	0.216	0.000298092	0.401497	0.306494	TMEM109
	SNX17	1.97074e-09	0.257216	0.235	0.186	4.99051e-05	3.85935e-08	-0.119388	0.189	0.235	0.000977302	0.376605	0.283573	SNX17
	WAPL	8.53909e-07	-0.161637	0.339	0.359	0.0216235	1.71756e-06	-0.119509	0.288	0.339	0.0434938	0.0421282	0.20102
	LSP1	6.41344e-142	-0.76831	0.36	0.54	1.62407e-137	1.63909e-06	-0.119643	0.309	0.36	0.0415068	0.648667	0.777569
	SWI5	9.3138e-14	0.146519	0.151	0.105	2.35853e-09	7.50303e-08	-0.120324	0.116	0.151	0.00189999	0.266843	0.189593	SWI5
	DUSP23	2.50134e-69	0.934784	0.204	0.096	6.33415e-65	5.98064e-08	-0.120751	0.161	0.204	0.00151448	1.05554	0.942551	DUSP23
	METTL8	3.51502e-17	0.132247	0.162	0.109	8.90107e-13	1.40471e-11	-0.121156	0.117	0.162	3.55715e-07	0.253402	0.179354	METTL8
	USP9X	4.62635e-35	-0.393846	0.337	0.412	1.17153e-30	4.7263e-07	-0.121509	0.283	0.337	0.0119684	0.272337	0.412164
	SAFB2	3.5155e-13	-0.373985	0.222	0.258	8.9023e-09	6.04062e-09	-0.121819	0.175	0.222	0.000152967	0.252166	0.393325
	DDX27	4.16137e-10	0.280406	0.263	0.21	1.05378e-05	4.42271e-08	-0.1223	0.214	0.263	0.00111996	0.402706	0.305917	DDX27
	CYB5R3	8.60775e-08	0.0959824	0.165	0.127	0.00217974	1.95272e-09	-0.122353	0.124	0.165	4.94488e-05	0.218336	0.155509	CYB5R3
	MYL12A	1.90374e-67	0.561236	0.783	0.736	4.82085e-63	3.05722e-18	-0.122742	0.693	0.783	7.74179e-14	0.683977	0.574501	MYL12A
	BDP1	1.43848e-06	0.21161	0.349	0.299	0.0364267	2.72612e-08	-0.123566	0.289	0.349	0.000690334	0.335176	0.245046	BDP1
	BCL3	3.16844e-45	0.957012	0.121	0.054	8.02344e-41	7.30318e-08	-0.124423	0.09	0.121	0.00184938	1.08143	0.965066	BCL3
	TPP2	1.53317e-42	-0.624981	0.28	0.355	3.88245e-38	1.87919e-10	-0.124511	0.221	0.28	4.75868e-06	0.500469	0.637263
	BCOR	3.46252e-14	0.191953	0.2	0.146	8.76815e-10	1.51741e-09	-0.124842	0.155	0.2	3.84255e-05	0.316795	0.228979	BCOR
	ANAPC10	2.70684e-16	0.326026	0.239	0.176	6.85453e-12	8.02817e-07	-0.125048	0.197	0.239	0.0203297	0.451074	0.349185	ANAPC10
	SNRNP48	2.71689e-09	0.126525	0.139	0.102	6.87999e-05	1.35125e-07	-0.125142	0.106	0.139	0.00342176	0.251667	0.177958	SNRNP48
	UBE4A	1.29065e-06	-0.22492	0.247	0.267	0.0326832	1.29666e-07	-0.125266	0.201	0.247	0.00328353	0.0996533	0.25745
	HLA-E	7.58822e-128	-0.34333	0.803	0.914	1.92157e-123	1.41903e-08	-0.125516	0.767	0.803	0.000359341	0.217814	0.365554
	CD63	1.15269e-50	0.651531	0.497	0.395	2.91896e-46	2.57322e-07	-0.125994	0.432	0.497	0.00651617	0.777525	0.663602	CD63
	MIS18BP1	9.91769e-07	0.10871	0.248	0.204	0.0251146	1.48825e-08	-0.126068	0.199	0.248	0.000376869	0.234778	0.166466	MIS18BP1
	SMIM20	2.57549e-14	0.289477	0.2	0.146	6.52192e-10	5.95934e-08	-0.12618	0.16	0.2	0.00150908	0.415657	0.315782	SMIM20
	PPP1R7	2.28149e-09	0.304139	0.323	0.267	5.77742e-05	6.09218e-08	-0.126325	0.268	0.323	0.00154272	0.430464	0.32933	PPP1R7
	MIS18A	4.38607e-43	0.536661	0.115	0.051	1.11068e-38	9.444e-11	-0.126419	0.08	0.115	2.3915e-06	0.663079	0.55135	MIS18A
	MRPL32	1.39996e-32	0.521532	0.252	0.165	3.54511e-28	4.7995e-09	-0.12653	0.202	0.252	0.000121538	0.648062	0.536661	MRPL32
	DCTN1	2.17104e-09	0.182545	0.138	0.102	5.49772e-05	4.50061e-08	-0.126557	0.104	0.138	0.00113969	0.309103	0.222125	DCTN1
	TXNL1	5.33393e-32	0.571116	0.387	0.297	1.35071e-27	1.03487e-07	-0.126652	0.326	0.387	0.00262059	0.697768	0.58499	TXNL1
	MED19	8.08997e-14	0.262496	0.183	0.132	2.04862e-09	4.03788e-08	-0.126798	0.143	0.183	0.00102251	0.389294	0.291517	MED19
	GOLPH3	9.28589e-08	-0.1933	0.289	0.314	0.00235147	2.16681e-08	-0.126882	0.237	0.289	0.000548703	0.0664181	0.231223
	PSMB8	1.76465e-112	0.854984	0.567	0.455	4.46862e-108	6.5302e-11	-0.127738	0.493	0.567	1.65364e-06	0.982723	0.864474	PSMB8
	PKN1	7.59397e-12	-0.374839	0.234	0.267	1.92302e-07	2.28074e-10	-0.128163	0.182	0.234	5.77552e-06	0.246676	0.396144
	THUMPD3	2.35734e-25	0.398449	0.174	0.109	5.9695e-21	3.89688e-07	-0.128863	0.138	0.174	0.00986806	0.527312	0.418769	THUMPD3
	C5orf22	1.59742e-06	0.122072	0.104	0.079	0.0404514	1.5903e-07	-0.129123	0.076	0.104	0.0040271	0.251195	0.177691	C5orf22
	MCPH1	1.20534e-09	-0.239881	0.337	0.365	3.05227e-05	8.23778e-08	-0.129248	0.282	0.337	0.00208605	0.110634	0.272485
	GNLY	1.67739e-21	0.836449	0.485	0.427	4.24766e-17	1.36516e-10	-0.129685	0.432	0.485	3.457e-06	0.966134	0.846443	GNLY
	MAGT1	3.88306e-07	0.0901668	0.202	0.161	0.00983308	8.98273e-08	-0.130245	0.161	0.202	0.0022747	0.220412	0.15841	MAGT1
	CISD2	3.25477e-46	0.605127	0.273	0.169	8.24206e-42	2.14142e-09	-0.130289	0.219	0.273	5.42271e-05	0.735416	0.618994	CISD2
	WBP11	8.19817e-17	0.36766	0.317	0.245	2.07602e-12	1.96931e-08	-0.130562	0.26	0.317	0.000498688	0.498223	0.390155	WBP11
	AFF1	9.74084e-51	-0.592315	0.307	0.398	2.46667e-46	1.54064e-06	-0.132409	0.26	0.307	0.0390136	0.459906	0.606934
	GRK6	5.82464e-07	0.284162	0.183	0.147	0.0147497	1.2889e-06	-0.132448	0.147	0.183	0.0326389	0.41661	0.313513	GRK6
	UQCC4	5.88969e-64	0.85443	0.165	0.072	1.49145e-59	1.17743e-09	-0.132484	0.124	0.165	2.9816e-05	0.986914	0.86464	UQCC4
	SCYL1	1.48838e-22	0.369569	0.129	0.077	3.76902e-18	5.25947e-09	-0.13272	0.095	0.129	0.000133186	0.502289	0.392677	SCYL1
	LAMTOR2	1.11741e-56	0.7947	0.313	0.194	2.82961e-52	5.73059e-10	-0.132779	0.254	0.313	1.45116e-05	0.92748	0.805717	LAMTOR2
	FGD5-AS1	6.46604e-07	0.14652	0.185	0.148	0.016374	5.04599e-07	-0.132974	0.148	0.185	0.012778	0.279494	0.197864	FGD5-AS1
	PEX2	9.40242e-07	0.164214	0.243	0.199	0.0238098	1.78353e-08	-0.133322	0.195	0.243	0.000451644	0.297536	0.211521	PEX2
	SCO1	3.40212e-28	0.431474	0.153	0.089	8.61519e-24	1.7663e-10	-0.133747	0.112	0.153	4.47279e-06	0.565222	0.451728	SCO1
	MRPL49	1.90585e-06	-0.0433581	0.138	0.107	0.0482618	1.48339e-10	-0.133787	0.099	0.138	3.75639e-06	0.090429	0.140637
	CSTF1	7.97535e-07	0.0231245	0.111	0.084	0.020196	2.94159e-08	-0.13393	0.081	0.111	0.000744898	0.157055	0.135912	CSTF1
	ARHGEF12	3.00462e-32	0.420412	0.149	0.083	7.6086e-28	2.27746e-08	-0.134036	0.113	0.149	0.000576721	0.554448	0.441262	ARHGEF12
	SEPHS2	2.47795e-09	0.186508	0.205	0.158	6.27491e-05	1.05025e-07	-0.13449	0.163	0.205	0.00265954	0.320998	0.229941	SEPHS2
	SENP1	4.6552e-27	0.41363	0.214	0.139	1.17884e-22	2.77165e-11	-0.134709	0.163	0.214	7.01865e-07	0.548339	0.435013	SENP1
	STRN3	3.52592e-17	-0.388738	0.274	0.317	8.92869e-13	4.19684e-07	-0.134729	0.227	0.274	0.0106277	0.254009	0.411423
	CBX1	2.59303e-11	0.257485	0.267	0.21	6.56633e-07	1.90557e-09	-0.135137	0.213	0.267	4.82548e-05	0.392623	0.290793	CBX1
	UQCC6	5.69908e-15	0.146063	0.123	0.081	1.44318e-10	5.07298e-08	-0.135235	0.091	0.123	0.00128463	0.281299	0.199055	UQCC6
	KLC1	1.12196e-14	-0.344504	0.255	0.295	2.84115e-10	5.77297e-08	-0.135713	0.208	0.255	0.00146189	0.20879	0.370271
	DMAC1	8.89822e-50	0.72635	0.224	0.126	2.2533e-45	3.2759e-07	-0.135936	0.182	0.224	0.00829555	0.862286	0.738961	DMAC1
	AKR1B1	3.67475e-12	0.188044	0.17	0.123	9.30557e-08	1.95157e-09	-0.136154	0.129	0.17	4.94196e-05	0.324199	0.232161	AKR1B1
	RIOK2	1.49238e-23	0.36113	0.165	0.104	3.77915e-19	3.5814e-10	-0.136373	0.123	0.165	9.06919e-06	0.497503	0.386021	RIOK2
	ARL13B	1.71639e-15	0.096903	0.141	0.094	4.34642e-11	4.56487e-07	-0.136383	0.109	0.141	0.0115596	0.233286	0.167303	ARL13B
	BUB3	1.65284e-15	0.419146	0.375	0.315	4.18549e-11	2.72413e-07	-0.136481	0.32	0.375	0.00689832	0.555627	0.440806	BUB3
	MALSU1	5.1302e-40	0.553098	0.243	0.149	1.29912e-35	1.63877e-09	-0.136691	0.193	0.243	4.14986e-05	0.689789	0.569738	MALSU1
	MAZ	7.43411e-10	-0.188296	0.307	0.339	1.88254e-05	5.58135e-08	-0.136863	0.253	0.307	0.00141336	0.0514327	0.232781
	RANBP9	1.40301e-13	-0.216336	0.367	0.407	3.55285e-09	2.82729e-08	-0.136922	0.306	0.367	0.000715954	0.0794139	0.256025
	PSPC1	7.03798e-31	-0.35359	0.355	0.424	1.78223e-26	1.26272e-06	-0.137006	0.302	0.355	0.0319759	0.216584	0.379205
	SNRNP70	1.95527e-06	0.204086	0.336	0.29	0.0495134	5.62961e-09	-0.137133	0.277	0.336	0.000142559	0.341219	0.245879	SNRNP70
	NPLOC4	2.13233e-11	0.224802	0.243	0.187	5.3997e-07	1.13501e-07	-0.137453	0.197	0.243	0.00287418	0.362255	0.263494	NPLOC4
	SPATS2L	6.00934e-76	1.06995	0.168	0.068	1.52175e-71	6.70354e-12	-0.137634	0.122	0.168	1.69754e-07	1.20758	1.07876	SPATS2L
	PCBD1	1.20008e-63	0.79907	0.176	0.079	3.03895e-59	3.35269e-09	-0.137873	0.135	0.176	8.49002e-05	0.936944	0.810877	PCBD1
	TXNRD1	7.97083e-48	0.690361	0.423	0.317	2.01845e-43	4.24926e-08	-0.138112	0.359	0.423	0.00107604	0.828473	0.704041	TXNRD1
	GCFC2	2.36178e-14	0.25503	0.163	0.115	5.98075e-10	1.08984e-07	-0.13838	0.127	0.163	0.00275979	0.393411	0.290154	GCFC2
	GHITM	5.09717e-50	0.728622	0.422	0.316	1.29076e-45	2.5774e-07	-0.138801	0.361	0.422	0.00652676	0.867423	0.741725	GHITM
	HMGB1	2.15993e-21	0.322891	0.833	0.914	5.46958e-17	6.12841e-07	-0.139113	0.847	0.833	0.015519	0.462004	0.351583	HMGB1
	SLC25A38	1.77152e-07	0.11706	0.14	0.107	0.00448603	9.37009e-07	-0.139246	0.11	0.14	0.0237279	0.256306	0.181913	SLC25A38
	AP2A1	2.33042e-10	0.0725057	0.155	0.113	5.90131e-06	9.42965e-10	-0.139499	0.116	0.155	2.38787e-05	0.212004	0.157216	AP2A1
	NBN	3.14465e-32	0.589712	0.251	0.166	7.96319e-28	4.76385e-09	-0.139821	0.202	0.251	0.000120635	0.729533	0.606061	NBN
	LSM1	1.03603e-45	0.701927	0.303	0.195	2.62353e-41	2.90003e-07	-0.139966	0.253	0.303	0.00734375	0.841893	0.715746	LSM1
	ABRAXAS2	3.08084e-18	0.350903	0.152	0.1	7.8016e-14	3.16749e-07	-0.139991	0.119	0.152	0.00802103	0.490894	0.377797	ABRAXAS2
	CSRP1	2.33168e-20	0.190141	0.112	0.066	5.90451e-16	2.93819e-10	-0.140095	0.078	0.112	7.44039e-06	0.330236	0.236178	CSRP1
	U2AF2	2.73517e-12	0.219583	0.197	0.146	6.92627e-08	1.32782e-09	-0.140228	0.152	0.197	3.36244e-05	0.359811	0.260539	U2AF2
	GPATCH11	1.65751e-09	0.0794527	0.162	0.121	4.19732e-05	7.18877e-08	-0.140647	0.126	0.162	0.00182041	0.2201	0.161538	GPATCH11
	ACADM	9.98844e-16	0.300361	0.266	0.199	2.52937e-11	7.81583e-07	-0.140844	0.221	0.266	0.019792	0.441206	0.331744	ACADM
	STX18	1.20065e-07	0.0705817	0.18	0.14	0.00304041	1.62847e-08	-0.142067	0.14	0.18	0.000412378	0.212649	0.158635	STX18
	ARL8B	7.81374e-14	0.326019	0.287	0.224	1.97867e-09	3.66747e-07	-0.142438	0.239	0.287	0.00928713	0.468456	0.355776	ARL8B
	RPL23	1.54891e-99	0.477565	0.816	0.854	3.9223e-95	2.07378e-08	-0.142636	0.841	0.816	0.000525143	0.620201	0.49841	RPL23
	NDUFA10	1.65005e-15	0.353493	0.307	0.239	4.17841e-11	6.95369e-11	-0.142658	0.245	0.307	1.76088e-06	0.496152	0.381194	NDUFA10
	CHMP6	2.47705e-08	0.152149	0.122	0.09	0.000627264	7.04361e-09	-0.142723	0.089	0.122	0.000178365	0.294872	0.208613	CHMP6
	USP39	6.33976e-19	0.316895	0.173	0.116	1.60542e-14	6.66237e-10	-0.143246	0.131	0.173	1.68711e-05	0.460141	0.347767	USP39
	QARS1	3.24456e-09	0.163249	0.11	0.078	8.21619e-05	1.09197e-07	-0.143482	0.081	0.11	0.0027652	0.306731	0.217341	QARS1
	PDHB	1.89348e-08	0.207396	0.197	0.154	0.000479486	1.20822e-08	-0.143517	0.154	0.197	0.000305958	0.350913	0.252211	PDHB
	MTERF4	3.71989e-47	-0.646048	0.241	0.328	9.41987e-43	3.13426e-07	-0.143865	0.198	0.241	0.0079369	0.502183	0.661873
	TMEM242	1.62459e-17	0.302176	0.182	0.125	4.11394e-13	1.63287e-08	-0.143952	0.142	0.182	0.000413492	0.446128	0.334713	TMEM242
	RTF2	6.06154e-23	0.51837	0.33	0.248	1.53496e-18	5.07531e-08	-0.144059	0.273	0.33	0.00128522	0.662429	0.538015	RTF2
	SEC23A	4.72221e-12	-0.36118	0.221	0.256	1.19581e-07	3.10184e-08	-0.144105	0.176	0.221	0.000785478	0.217075	0.388867
	CSNK2A2	5.76097e-08	0.192252	0.24	0.193	0.00145885	1.06497e-10	-0.144157	0.187	0.24	2.69683e-06	0.336409	0.240296	CSNK2A2
	DYNC1LI1	2.05862e-19	0.305949	0.245	0.175	5.21304e-15	5.52838e-10	-0.144326	0.193	0.245	1.39995e-05	0.450275	0.338282	DYNC1LI1
	PNN	1.07852e-06	0.262289	0.442	0.415	0.0273113	6.08234e-08	-0.144595	0.384	0.442	0.00154023	0.406884	0.299505	PNN
	SLC25A13	1.13351e-06	0.0821629	0.137	0.106	0.028704	1.51548e-06	-0.145725	0.107	0.137	0.0383765	0.227888	0.167291	SLC25A13
	GCDH	3.952e-27	0.405575	0.141	0.082	1.00076e-22	4.07414e-11	-0.14588	0.1	0.141	1.03169e-06	0.551455	0.431013	GCDH
	SPRING1	3.04513e-14	0.262303	0.147	0.102	7.71117e-10	3.16766e-08	-0.146082	0.111	0.147	0.000802147	0.408385	0.300238	SPRING1
	KLHL5	2.99532e-40	0.670199	0.209	0.125	7.58505e-36	1.79452e-07	-0.146205	0.168	0.209	0.00454426	0.816404	0.685961	KLHL5
	ICAM2	1.53801e-12	0.354573	0.192	0.144	3.8947e-08	4.93237e-09	-0.146287	0.149	0.192	0.000124902	0.500859	0.383564	ICAM2
	PROSER1	2.03034e-14	0.290304	0.116	0.077	5.14143e-10	2.438e-08	-0.147455	0.085	0.116	0.000617374	0.43776	0.325607	PROSER1
	UTP23	7.76654e-07	0.179844	0.205	0.165	0.0196672	5.82855e-09	-0.147539	0.161	0.205	0.000147596	0.327383	0.232619	UTP23
	TDG	5.41271e-10	0.292349	0.273	0.22	1.37066e-05	8.45929e-07	-0.14795	0.229	0.273	0.0214214	0.440299	0.327654	TDG
	MTG2	1.06301e-16	0.320085	0.134	0.088	2.69185e-12	5.70379e-08	-0.148169	0.101	0.134	0.00144437	0.468254	0.352716	MTG2
	YWHAH	3.29077e-54	0.829195	0.277	0.169	8.33321e-50	4.05647e-07	-0.148439	0.23	0.277	0.0102722	0.977634	0.842377	YWHAH
	RPL12	1.13649e-202	0.43035	0.968	0.975	2.87793e-198	3.42712e-27	-0.148513	0.973	0.968	8.6785e-23	0.578863	0.455255	RPL12
	ATP5F1C	5.10507e-26	0.529223	0.427	0.36	1.29276e-21	3.48615e-07	-0.148953	0.371	0.427	0.00882797	0.678176	0.549786	ATP5F1C
	HADHA	1.29432e-12	0.350804	0.356	0.294	3.27761e-08	1.93973e-08	-0.149128	0.298	0.356	0.000491197	0.499932	0.381186	HADHA
	CYBC1	2.22538e-10	0.274074	0.208	0.16	5.63534e-06	1.8545e-09	-0.149148	0.162	0.208	4.69616e-05	0.423221	0.312028	CYBC1
	AASDHPPT	4.22684e-20	0.374224	0.222	0.156	1.07036e-15	1.34117e-07	-0.149264	0.18	0.222	0.00339623	0.523487	0.402893	AASDHPPT
	COIL	2.93868e-13	0.288022	0.187	0.136	7.44161e-09	1.44252e-08	-0.149428	0.146	0.187	0.000365289	0.43745	0.324477	COIL
	SETD5	9.60658e-13	-0.220375	0.396	0.432	2.43268e-08	2.9247e-08	-0.149492	0.336	0.396	0.000740622	0.0708829	0.266296
	NDUFA7	6.36569e-85	0.925329	0.354	0.212	1.61198e-80	2.62513e-10	-0.149575	0.29	0.354	6.64762e-06	1.0749	0.93734	NDUFA7
	FANCM	7.95746e-10	-0.00598248	0.103	0.071	2.01507e-05	1.43026e-09	-0.149626	0.071	0.103	3.62184e-05	0.143644	0.149746
	PAFAH1B3	5.7447e-68	0.880154	0.177	0.077	1.45473e-63	1.40525e-11	-0.149908	0.13	0.177	3.5585e-07	1.03006	0.892829	PAFAH1B3
	REXO4	1.00952e-25	0.440675	0.203	0.132	2.55641e-21	2.21089e-09	-0.150408	0.158	0.203	5.59864e-05	0.591084	0.465637	REXO4
	INTS13	2.22047e-11	0.0849314	0.119	0.083	5.62289e-07	5.74071e-09	-0.150544	0.087	0.119	0.000145372	0.235475	0.172849	INTS13
	SLC16A7	1.06787e-18	-0.374202	0.265	0.315	2.70418e-14	3.63625e-09	-0.150655	0.214	0.265	9.20807e-05	0.223547	0.40339
	NSF	4.75583e-07	-0.380618	0.172	0.194	0.0120432	1.13214e-06	-0.150862	0.137	0.172	0.0286691	0.229756	0.409426
	CELF1	2.50996e-21	-0.239068	0.39	0.454	6.35597e-17	5.64121e-07	-0.150933	0.336	0.39	0.0142852	0.0881354	0.282726
	GOLGA4	3.21634e-11	-0.156816	0.441	0.481	8.14474e-07	6.34204e-08	-0.150944	0.38	0.441	0.00160599	0.00587201	0.217659
	ATG3	1.74046e-22	0.412085	0.237	0.164	4.40737e-18	4.03044e-09	-0.151006	0.188	0.237	0.000102063	0.563091	0.438882	ATG3
	LIN52	1.30041e-09	-0.00108827	0.211	0.161	3.29303e-05	9.46323e-11	-0.151143	0.162	0.211	2.39637e-06	0.150055	0.151147
	MCRS1	2.10918e-07	0.244076	0.184	0.146	0.00534108	1.77586e-07	-0.151356	0.146	0.184	0.00449702	0.395432	0.287196	MCRS1
	FAM193A	4.82363e-09	-0.405894	0.216	0.242	0.000122149	1.08035e-09	-0.151691	0.168	0.216	2.73578e-05	0.254203	0.433313
	COG5	2.09506e-58	-0.476667	0.432	0.532	5.30531e-54	1.19409e-07	-0.151862	0.371	0.432	0.0030238	0.324804	0.500273
	RNF8	1.05579e-25	0.381264	0.166	0.102	2.67359e-21	5.82622e-10	-0.152052	0.124	0.166	1.47537e-05	0.533316	0.410466	RNF8
	FKBP5	9.25789e-33	-0.680663	0.238	0.304	2.34438e-28	4.2022e-08	-0.152222	0.193	0.238	0.00106412	0.528441	0.697477
	C17orf75	6.98842e-19	0.331389	0.13	0.081	1.76968e-14	7.11257e-08	-0.152279	0.098	0.13	0.00180112	0.483668	0.364702	C17orf75
	EIF1	1.05963e-152	0.39385	0.971	0.984	2.6833e-148	4.28276e-19	-0.152541	0.964	0.971	1.08452e-14	0.546392	0.422359	EIF1
	PPP4R1	1.94332e-07	0.0828695	0.143	0.109	0.00492107	3.77259e-07	-0.152836	0.111	0.143	0.00955333	0.235705	0.173857	PPP4R1
	MRPS22	1.27298e-30	0.509465	0.21	0.132	3.22357e-26	2.57991e-11	-0.1529	0.159	0.21	6.53309e-07	0.662365	0.531914	MRPS22
	CHMP2A	5.75353e-32	0.535752	0.402	0.307	1.45697e-27	1.35445e-08	-0.153063	0.337	0.402	0.000342988	0.688815	0.557188	CHMP2A
	TOR3A	6.27824e-26	0.339456	0.133	0.077	1.58984e-21	2.09665e-11	-0.153339	0.094	0.133	5.30936e-07	0.492795	0.372482	TOR3A
	TLK1	1.779e-14	-0.209825	0.377	0.42	4.50496e-10	1.67971e-07	-0.153351	0.32	0.377	0.00425352	0.0564744	0.259891
	SNRPB2	5.08024e-34	0.545343	0.478	0.408	1.28647e-29	1.77076e-07	-0.153504	0.418	0.478	0.00448408	0.698847	0.566535	SNRPB2
	PATL1	1.99188e-09	0.0958997	0.166	0.125	5.04405e-05	3.13899e-08	-0.153509	0.129	0.166	0.000794887	0.249409	0.181002	PATL1
	PSMG2	5.24372e-19	0.423671	0.359	0.285	1.32787e-14	3.26127e-09	-0.153761	0.297	0.359	8.2585e-05	0.577433	0.450711	PSMG2
	AIP	2.32816e-23	0.488546	0.373	0.292	5.8956e-19	3.99431e-11	-0.153989	0.304	0.373	1.01148e-06	0.642535	0.51224	AIP
	TAF9	5.47872e-15	0.363727	0.213	0.155	1.38738e-10	5.32062e-08	-0.154118	0.17	0.213	0.00134734	0.517845	0.395031	TAF9
	HECTD1	1.64763e-20	-0.286215	0.344	0.398	4.17229e-16	6.57427e-07	-0.154216	0.293	0.344	0.016648	0.131998	0.325118
	CLTB	1.20851e-35	0.568211	0.303	0.205	3.06031e-31	8.04903e-10	-0.154458	0.244	0.303	2.03826e-05	0.722669	0.58883	CLTB
	KDM2A	2.32851e-40	-0.320492	0.453	0.54	5.8965e-36	4.38883e-07	-0.154577	0.393	0.453	0.0111138	0.165915	0.355822
	HECA	7.52761e-93	-0.723206	0.307	0.442	1.90622e-88	5.23238e-08	-0.154908	0.254	0.307	0.001325	0.568298	0.73961
	BDH1	5.56582e-07	-0.144337	0.12	0.09	0.0140943	8.70891e-09	-0.155011	0.087	0.12	0.000220536	0.0106734	0.211806
	ZNF330	1.70562e-23	0.404515	0.186	0.12	4.31914e-19	2.9776e-08	-0.155344	0.146	0.186	0.000754017	0.559859	0.433317	ZNF330
	TYW1	2.26995e-07	-0.324159	0.269	0.289	0.00574819	1.39621e-09	-0.155728	0.216	0.269	3.53563e-05	0.168431	0.359625
	RBM15B	3.82797e-08	0.179483	0.108	0.079	0.000969356	1.2564e-08	-0.155921	0.078	0.108	0.000318157	0.335404	0.237751	RBM15B
	CD2BP2	4.20984e-31	0.535086	0.261	0.174	1.06606e-26	8.93348e-09	-0.155973	0.21	0.261	0.000226222	0.691059	0.557355	CD2BP2
	AHCTF1	6.9535e-15	-0.365157	0.259	0.298	1.76083e-10	3.1967e-11	-0.156516	0.202	0.259	8.095e-07	0.208642	0.397287
	PEAK1	2.22567e-14	0.239012	0.221	0.164	5.63607e-10	3.11211e-07	-0.156659	0.18	0.221	0.0078808	0.395672	0.285778	PEAK1
	UBE2I	2.43902e-37	0.583494	0.488	0.421	6.17633e-33	1.73681e-07	-0.156796	0.426	0.488	0.00439812	0.74029	0.604194	UBE2I
	ITPR2	2.07351e-30	-0.275361	0.41	0.487	5.25074e-26	4.38486e-08	-0.1568	0.349	0.41	0.00111038	0.118561	0.316875
	RAB27A	9.07242e-27	0.490398	0.535	0.48	2.29741e-22	2.00748e-07	-0.156906	0.474	0.535	0.00508353	0.647304	0.514888	RAB27A
	ARHGEF7	9.87048e-48	-0.773982	0.199	0.283	2.4995e-43	6.37096e-09	-0.156994	0.155	0.199	0.000161332	0.616987	0.789744
	FAM89A	1.97348e-65	1.24612	0.115	0.039	4.99745e-61	9.97994e-09	-0.157229	0.083	0.115	0.000252722	1.40335	1.256	FAM89A
	LACTB	1.27162e-77	1.03752	0.208	0.095	3.22013e-73	2.51257e-10	-0.15732	0.161	0.208	6.36258e-06	1.19484	1.04938	LACTB
	TBC1D31	6.69261e-08	-0.0171162	0.139	0.105	0.00169477	1.00846e-10	-0.157331	0.1	0.139	2.55371e-06	0.140215	0.15826
	UBE3D	5.29179e-12	-0.00836031	0.154	0.11	1.34004e-07	3.76938e-10	-0.157553	0.114	0.154	9.5452e-06	0.149192	0.157774
	JUND	2.16095e-22	0.381856	0.657	0.686	5.47217e-18	3.9674e-07	-0.157587	0.618	0.657	0.0100466	0.539443	0.413095	JUND
	UQCRH	2.49743e-96	0.641679	0.643	0.606	6.32423e-92	3.20083e-09	-0.157623	0.609	0.643	8.10546e-05	0.799302	0.660755	UQCRH
	CUL5	2.53684e-09	-0.223854	0.329	0.355	6.42405e-05	5.96035e-09	-0.157739	0.271	0.329	0.000150934	0.0661156	0.273847
	ZNFX1	1.57411e-08	0.300468	0.257	0.211	0.000398611	2.67237e-09	-0.157837	0.207	0.257	6.76725e-05	0.458305	0.339402	ZNFX1
	CLSTN1	2.60024e-22	-0.494385	0.192	0.247	6.5846e-18	1.12423e-08	-0.157839	0.15	0.192	0.000284688	0.336546	0.51897
	MTX2	4.81841e-27	0.326779	0.222	0.145	1.22017e-22	5.04418e-10	-0.157891	0.173	0.222	1.27734e-05	0.48467	0.362924	MTX2
	TRRAP	7.11888e-07	-0.213342	0.268	0.289	0.0180271	9.17153e-09	-0.158122	0.216	0.268	0.000232251	0.0552204	0.265551
	BRMS1	1.54893e-19	0.39031	0.211	0.146	3.92235e-15	3.28439e-09	-0.158366	0.166	0.211	8.31707e-05	0.548676	0.421215	BRMS1
	CCNQ	6.9279e-26	0.460748	0.149	0.089	1.75435e-21	4.31423e-09	-0.158586	0.112	0.149	0.000109249	0.619334	0.487276	CCNQ
	ARPC2	9.26682e-75	0.357407	0.813	0.86	2.34664e-70	1.87425e-17	-0.158706	0.797	0.813	4.74617e-13	0.516112	0.391059	ARPC2
	TLE5	4.44295e-73	-0.362046	0.541	0.667	1.12509e-68	8.77301e-07	-0.158848	0.483	0.541	0.0222159	0.203197	0.39536
	NUBP2	1.14199e-19	0.350998	0.217	0.151	2.89187e-15	4.71271e-11	-0.159163	0.166	0.217	1.1934e-06	0.510161	0.385399	NUBP2
	ECPAS	9.65333e-16	0.297556	0.31	0.239	2.44451e-11	1.10642e-10	-0.15918	0.248	0.31	2.80178e-06	0.456736	0.337458	ECPAS
	COX16	9.55186e-17	0.412508	0.429	0.368	2.41882e-12	8.93922e-11	-0.159283	0.354	0.429	2.26368e-06	0.571791	0.442192	COX16
	RPN1	1.70311e-25	0.51359	0.238	0.162	4.31279e-21	9.07514e-08	-0.159449	0.194	0.238	0.0022981	0.673039	0.537772	RPN1
	ERVK3-1	1.43353e-30	0.522207	0.282	0.192	3.63013e-26	1.72227e-09	-0.159781	0.226	0.282	4.3613e-05	0.681987	0.546104	ERVK3-1
	MED8	1.08307e-33	0.474664	0.186	0.11	2.74266e-29	9.01544e-11	-0.159883	0.14	0.186	2.28298e-06	0.634547	0.500868	MED8
	BANF1	2.17965e-116	1.11253	0.393	0.231	5.51954e-112	7.72441e-10	-0.160122	0.327	0.393	1.95605e-05	1.27265	1.12399	BANF1
	GCH1	5.01788e-28	0.500065	0.165	0.1	1.27068e-23	1.24336e-07	-0.160166	0.129	0.165	0.00314855	0.660231	0.525089	GCH1
	TEDC1	2.04718e-67	1.03035	0.1	0.029	5.18408e-63	1.85631e-10	-0.160284	0.068	0.1	4.70073e-06	1.19063	1.04274	TEDC1
	CALM1	2.59372e-32	0.266723	0.865	0.91	6.56807e-28	2.6451e-21	-0.160725	0.848	0.865	6.6982e-17	0.427449	0.311407	CALM1
	PSMC6	6.23354e-34	0.565888	0.366	0.269	1.57852e-29	7.74119e-08	-0.160737	0.308	0.366	0.0019603	0.726625	0.588273	PSMC6
	PHF20	3.14886e-08	-0.10983	0.377	0.406	0.000797385	3.17466e-08	-0.161153	0.319	0.377	0.000803919	0.051323	0.19502
	SELENOH	1.0258e-175	1.0779	0.593	0.464	2.59762e-171	1.01266e-07	-0.161343	0.551	0.593	0.00256436	1.23924	1.08991	SELENOH
	GET3	2.45065e-54	0.721053	0.254	0.145	6.20577e-50	2.78897e-11	-0.16135	0.198	0.254	7.06251e-07	0.882403	0.738885	GET3
	NDUFS8	4.30037e-68	0.809214	0.385	0.253	1.08898e-63	6.6101e-09	-0.161878	0.321	0.385	0.000167388	0.971092	0.825247	NDUFS8
	CLTA	9.7288e-60	0.637441	0.516	0.429	2.46362e-55	7.30431e-07	-0.162674	0.465	0.516	0.0184967	0.800115	0.65787	CLTA
	MT-CO2	1.12619e-76	-0.19254	0.998	0.999	2.85184e-72	6.72038e-32	-0.163013	0.999	0.998	1.7018e-27	0.0295276	0.252279
	RLF	4.80583e-08	-0.282381	0.294	0.316	0.00121698	1.72775e-10	-0.16305	0.235	0.294	4.37518e-06	0.119331	0.326074
	MAPK13	9.47083e-34	0.619829	0.118	0.059	2.3983e-29	1.83565e-07	-0.163331	0.088	0.118	0.00464842	0.783161	0.640988	MAPK13
	SH3GL1	2.48739e-07	0.0609629	0.118	0.089	0.00629881	8.0263e-10	-0.163606	0.084	0.118	2.0325e-05	0.224569	0.174595	SH3GL1
	DBNL	9.66017e-17	0.314701	0.244	0.178	2.44625e-12	6.58115e-12	-0.163754	0.186	0.244	1.66654e-07	0.478454	0.354756	DBNL
	NDUFB7	1.1666e-59	0.679864	0.513	0.411	2.95418e-55	1.91636e-08	-0.163862	0.446	0.513	0.000485279	0.843726	0.699333	NDUFB7
	DOCK3	3.32766e-29	0.335283	0.173	0.105	8.42662e-25	1.65741e-08	-0.163914	0.134	0.173	0.000419705	0.499197	0.373205	DOCK3
	DYNLL1	1.33829e-68	0.636122	0.601	0.538	3.38896e-64	8.43829e-08	-0.16398	0.558	0.601	0.00213683	0.800102	0.656918	DYNLL1
	SRI	2.48139e-86	0.900707	0.458	0.335	6.28362e-82	2.88188e-08	-0.164285	0.399	0.458	0.000729778	1.06499	0.915566	SRI
	CEBPG	6.15954e-58	0.883995	0.185	0.09	1.55978e-53	1.28907e-06	-0.164363	0.149	0.185	0.0326431	1.04836	0.899145	CEBPG
	MSMO1	1.8353e-25	0.599941	0.157	0.097	4.64753e-21	1.03352e-07	-0.164554	0.122	0.157	0.00261717	0.764495	0.622099	MSMO1
	RNF213	2.69527e-185	0.959986	0.788	0.735	6.82523e-181	8.26683e-10	-0.164898	0.751	0.788	2.09341e-05	1.12488	0.974045	RNF213
	MDH1	8.82685e-27	0.545111	0.35	0.266	2.23522e-22	4.85833e-09	-0.164989	0.289	0.35	0.000123028	0.7101	0.569533	MDH1
	CTDNEP1	2.85541e-07	0.225787	0.257	0.21	0.00723077	3.94303e-11	-0.165172	0.2	0.257	9.98493e-07	0.39096	0.279753	CTDNEP1
	SIK3	3.81717e-54	-0.372032	0.546	0.655	9.66621e-50	2.83809e-08	-0.165499	0.485	0.546	0.000718688	0.206533	0.407182
	PRRC2C	1.34433e-59	0.44736	0.708	0.682	3.40425e-55	1.58084e-11	-0.165602	0.659	0.708	4.00316e-07	0.612962	0.477027	PRRC2C
	CLPTM1	5.31424e-07	0.0390652	0.145	0.112	0.0134573	2.2974e-07	-0.165797	0.112	0.145	0.00581772	0.204862	0.170337	CLPTM1
	SP3	4.37001e-97	-0.574271	0.386	0.528	1.10662e-92	1.21076e-07	-0.165798	0.331	0.386	0.003066	0.408472	0.597725
	LYRM1	2.44495e-13	0.26302	0.179	0.129	6.19134e-09	6.24973e-10	-0.166106	0.135	0.179	1.58262e-05	0.429126	0.31108	LYRM1
	AAMP	8.54261e-09	0.129573	0.181	0.139	0.000216325	2.02644e-08	-0.16614	0.141	0.181	0.000513156	0.295713	0.210694	AAMP
	NDE1	2.23701e-07	-0.297162	0.174	0.199	0.00566478	1.15155e-08	-0.166155	0.134	0.174	0.000291608	0.131007	0.34046
	NELFE	2.14795e-33	0.511495	0.241	0.154	5.43925e-29	8.29608e-09	-0.166309	0.193	0.241	0.000210082	0.677804	0.537853	NELFE
	MRM2	1.26934e-25	0.271377	0.15	0.089	3.21435e-21	4.80069e-14	-0.16656	0.103	0.15	1.21568e-09	0.437937	0.318414	MRM2
	CLTC	6.3618e-07	0.261277	0.338	0.289	0.01611	7.89707e-09	-0.166918	0.278	0.338	0.000199978	0.428195	0.310044	CLTC
	MTA2	2.68641e-12	0.0989155	0.103	0.068	6.80279e-08	5.22877e-09	-0.166944	0.073	0.103	0.000132408	0.26586	0.194048	MTA2
	PSMB2	1.11829e-146	1.23439	0.409	0.229	2.83185e-142	3.81307e-09	-0.167102	0.344	0.409	9.65583e-05	1.40149	1.24565	PSMB2
	PTPN6	1.09662e-114	1.19341	0.324	0.165	2.77697e-110	1.43546e-09	-0.167288	0.265	0.324	3.63501e-05	1.3607	1.20508	PTPN6
	FAAP20	1.99309e-16	0.405994	0.256	0.191	5.0471e-12	5.07264e-12	-0.167927	0.197	0.256	1.28454e-07	0.573921	0.439352	FAAP20
	GNAI2	1.44376e-19	-0.0922814	0.487	0.568	3.65602e-15	7.26311e-08	-0.16828	0.427	0.487	0.00183924	0.0759985	0.191922
	MED13	6.68822e-26	-0.260414	0.372	0.438	1.69366e-21	1.44533e-07	-0.168408	0.316	0.372	0.00366001	0.0920059	0.310124
	MRPL22	8.7995e-54	0.722502	0.306	0.191	2.2283e-49	5.50303e-11	-0.168536	0.245	0.306	1.39353e-06	0.891037	0.741898	MRPL22
	NSMCE4A	5.33959e-36	0.537857	0.217	0.132	1.35214e-31	1.26701e-09	-0.168821	0.17	0.217	3.20846e-05	0.706677	0.563729	NSMCE4A
	PTPN1	1.37762e-07	0.284893	0.334	0.288	0.00348855	2.44955e-09	-0.168969	0.277	0.334	6.20301e-05	0.453863	0.331232	PTPN1
	PHAX	1.02548e-11	0.298868	0.284	0.224	2.59684e-07	1.37088e-07	-0.169088	0.235	0.284	0.00347147	0.467956	0.343384	PHAX
	HTRA2	2.22987e-56	0.85871	0.149	0.066	5.6467e-52	1.55303e-09	-0.169098	0.111	0.149	3.93273e-05	1.02781	0.875201	HTRA2
	METTL2B	4.57967e-21	0.319441	0.155	0.099	1.15971e-16	1.15433e-08	-0.169329	0.118	0.155	0.000292311	0.488771	0.361546	METTL2B
	POLE3	8.42976e-46	0.66088	0.293	0.187	2.13467e-41	7.85844e-14	-0.169364	0.226	0.293	1.98999e-09	0.830244	0.682236	POLE3
	CDC16	1.30574e-06	0.186221	0.197	0.159	0.0330652	1.49194e-07	-0.169367	0.158	0.197	0.00377804	0.355588	0.251721	CDC16
	ITK	1.53944e-35	-0.233326	0.488	0.58	3.89833e-31	3.10439e-07	-0.169719	0.429	0.488	0.00786124	0.0636078	0.288523
	SMG6	6.85596e-20	-0.296123	0.363	0.418	1.73613e-15	1.03055e-08	-0.169759	0.303	0.363	0.000260967	0.126365	0.341331
	TNPO2	6.5755e-23	0.267343	0.114	0.065	1.66511e-18	4.53239e-11	-0.170039	0.078	0.114	1.14774e-06	0.437382	0.316837	TNPO2
	NCOA1	5.86899e-11	-0.095372	0.58	0.628	1.4862e-06	9.6342e-07	-0.170063	0.528	0.58	0.0243967	0.0746908	0.19498
	TMUB1	1.17194e-27	0.438472	0.195	0.124	2.96769e-23	1.84021e-13	-0.170091	0.142	0.195	4.65996e-09	0.608564	0.470307	TMUB1
	CAP1	3.96009e-13	0.395111	0.471	0.428	1.00281e-08	8.61542e-07	-0.170448	0.417	0.471	0.0218168	0.565559	0.430309	CAP1
	TWF2	9.35064e-22	0.472518	0.273	0.199	2.36786e-17	1.00537e-09	-0.17071	0.219	0.273	2.5459e-05	0.643228	0.50241	TWF2
	MRTFA	1.27054e-07	-0.267449	0.306	0.326	0.00321739	4.16239e-08	-0.170724	0.253	0.306	0.00105404	0.0967254	0.317294
	TRIM69	4.05531e-45	0.826951	0.16	0.083	1.02693e-40	7.67858e-09	-0.170806	0.123	0.16	0.000194445	0.997758	0.844407	TRIM69
	ENDOG	9.47473e-28	0.505472	0.119	0.065	2.39929e-23	3.77768e-11	-0.170811	0.082	0.119	9.56623e-07	0.676282	0.533552	ENDOG
	RPA1	3.34758e-09	0.101934	0.191	0.146	8.47708e-05	8.21917e-12	-0.170819	0.142	0.191	2.08134e-07	0.272752	0.198921	RPA1
	MAGOH	2.93632e-54	0.716999	0.443	0.339	7.43564e-50	1.00536e-07	-0.171036	0.384	0.443	0.00254586	0.888035	0.737116	MAGOH
	POP5	1.389e-47	0.717031	0.266	0.162	3.51736e-43	6.27794e-11	-0.171171	0.21	0.266	1.58976e-06	0.888202	0.737179	POP5
	EXOSC3	7.05361e-36	0.576788	0.241	0.152	1.78619e-31	7.74442e-08	-0.171497	0.196	0.241	0.00196112	0.748285	0.601743	EXOSC3
	ARL5A	1.70445e-07	0.268057	0.344	0.295	0.00431618	1.87994e-10	-0.171588	0.281	0.344	4.76057e-06	0.439645	0.318272	ARL5A
	EXOC4	3.9214e-51	-0.373294	0.493	0.595	9.93017e-47	1.42964e-07	-0.172504	0.434	0.493	0.00362028	0.20079	0.411225
	ACTL6A	1.04682e-39	0.50668	0.206	0.119	2.65085e-35	9.76962e-14	-0.172595	0.151	0.206	2.47396e-09	0.679275	0.535269	ACTL6A
	CFL1	3.78741e-232	0.677424	0.834	0.842	9.59087e-228	3.96161e-22	-0.172627	0.817	0.834	1.0032e-17	0.850051	0.699073	CFL1
	DCTN6	8.00217e-39	0.595892	0.187	0.106	2.02639e-34	1.37075e-10	-0.172828	0.142	0.187	3.47116e-06	0.76872	0.620449	DCTN6
	PRKCB	2.06258e-46	-0.303285	0.559	0.68	5.22306e-42	3.77582e-15	-0.172987	0.481	0.559	9.5615e-11	0.130297	0.349151
	MRPS2	1.33554e-26	0.267483	0.136	0.077	3.38199e-22	6.69057e-13	-0.173129	0.093	0.136	1.69425e-08	0.440612	0.318623	MRPS2
	EML2	4.72739e-36	0.465827	0.199	0.118	1.19712e-31	2.25696e-12	-0.17319	0.149	0.199	5.71529e-08	0.639017	0.49698	EML2
	BCAS2	1.64916e-12	0.308371	0.325	0.259	4.17617e-08	4.87218e-10	-0.173213	0.263	0.325	1.23378e-05	0.481584	0.353688	BCAS2
	MTR	4.54477e-34	-0.474833	0.249	0.321	1.15087e-29	6.00377e-07	-0.173424	0.205	0.249	0.0152033	0.301408	0.505512
	NDUFB9	4.35587e-10	0.334312	0.38	0.327	1.10304e-05	2.43837e-08	-0.173466	0.321	0.38	0.000617468	0.507777	0.376636	NDUFB9
	DPH3	6.98291e-76	0.994562	0.189	0.082	1.76828e-71	7.17866e-08	-0.173865	0.149	0.189	0.00181785	1.16843	1.00964	DPH3
	FKTN	9.70403e-10	0.0507323	0.112	0.079	2.45735e-05	3.40879e-07	-0.173868	0.084	0.112	0.00863207	0.2246	0.181118	FKTN
	DDX52	1.46802e-08	0.099788	0.261	0.208	0.000371746	3.75323e-11	-0.174033	0.204	0.261	9.50431e-07	0.273821	0.200612	DDX52
	COMTD1	9.54467e-111	1.51635	0.158	0.045	2.417e-106	2.17156e-10	-0.174073	0.117	0.158	5.49903e-06	1.69043	1.52631	COMTD1
	FLII	3.65039e-12	0.193145	0.143	0.101	9.24388e-08	3.3354e-11	-0.174737	0.102	0.143	8.44622e-07	0.367882	0.260457	FLII
	GLO1	6.97556e-22	0.44107	0.312	0.24	1.76642e-17	5.70117e-11	-0.175057	0.253	0.312	1.44371e-06	0.616127	0.474539	GLO1
	EIF2A	1.17116e-17	0.408424	0.348	0.276	2.96573e-13	1.33725e-10	-0.175194	0.284	0.348	3.38633e-06	0.583618	0.444413	EIF2A
	ACAD9	1.9377e-25	0.38453	0.102	0.054	4.90683e-21	4.55035e-08	-0.175274	0.074	0.102	0.00115228	0.559804	0.422592	ACAD9
	ABRACL	4.22456e-50	0.742013	0.413	0.317	1.06978e-45	1.44499e-06	-0.175475	0.361	0.413	0.0365914	0.917488	0.762479	ABRACL
	SEC61G	1.67136e-116	0.892254	0.618	0.563	4.23238e-112	1.19564e-09	-0.175704	0.567	0.618	3.02771e-05	1.06796	0.909389	SEC61G
	UBAP2	4.3228e-16	0.232667	0.237	0.174	1.09466e-11	6.0942e-12	-0.175878	0.181	0.237	1.54324e-07	0.408545	0.291663	UBAP2
	METRN	2.3003e-20	0.427398	0.19	0.129	5.82506e-16	2.66452e-09	-0.176127	0.147	0.19	6.74736e-05	0.603524	0.462265	METRN
	SLC37A3	1.13516e-51	0.89537	0.197	0.106	2.87457e-47	8.04349e-08	-0.176255	0.158	0.197	0.00203685	1.07163	0.912554	SLC37A3
	SCLY	2.51442e-40	0.52524	0.171	0.093	6.36727e-36	3.26175e-09	-0.176633	0.131	0.171	8.25973e-05	0.701873	0.554145	SCLY
	VPS13D	8.24023e-21	-0.305997	0.311	0.367	2.08667e-16	1.03348e-08	-0.176888	0.258	0.311	0.000261709	0.129109	0.353445
	CWC25	1.40615e-21	0.464218	0.236	0.166	3.56079e-17	2.29175e-08	-0.177102	0.189	0.236	0.000580339	0.64132	0.496854	CWC25
	POLR2F	2.16862e-20	0.459527	0.353	0.28	5.49159e-16	1.69951e-09	-0.177151	0.292	0.353	4.30367e-05	0.636678	0.492491	POLR2F
	TCF3	2.22324e-07	0.0733041	0.132	0.101	0.00562991	1.2442e-09	-0.17735	0.096	0.132	3.15068e-05	0.250654	0.191902	TCF3
	MRPS14	8.96459e-39	0.617716	0.219	0.131	2.2701e-34	2.65528e-13	-0.177907	0.163	0.219	6.72398e-09	0.795623	0.642825	MRPS14
	DDX42	5.75014e-07	0.245549	0.247	0.204	0.0145611	2.13018e-09	-0.178772	0.197	0.247	5.39424e-05	0.424322	0.303734	DDX42
	BCL7C	1.37059e-14	0.4181	0.315	0.251	3.47074e-10	3.62416e-13	-0.178798	0.248	0.315	9.17745e-09	0.596898	0.454726	BCL7C
	RRP8	1.14549e-37	0.653871	0.142	0.074	2.90072e-33	1.6949e-10	-0.178903	0.103	0.142	4.29198e-06	0.832774	0.677904	RRP8
	SAR1B	1.67826e-16	0.389309	0.264	0.199	4.24986e-12	4.48558e-10	-0.178957	0.21	0.264	1.13588e-05	0.568265	0.42847	SAR1B
	PRDM2	2.73752e-19	-0.221081	0.383	0.438	6.93223e-15	6.14877e-07	-0.17903	0.329	0.383	0.0155705	0.0420514	0.284479
	ATP1A1	1.46802e-12	-0.274503	0.284	0.32	3.71746e-08	6.24995e-08	-0.179201	0.235	0.284	0.00158268	0.0953021	0.327819
	POLR3C	3.29875e-10	0.13401	0.141	0.103	8.35341e-06	2.53696e-10	-0.17926	0.102	0.141	6.42434e-06	0.313271	0.223815	POLR3C
	PRCC	1.48092e-06	0.0433195	0.162	0.127	0.0375014	1.24657e-08	-0.179277	0.124	0.162	0.000315668	0.222596	0.184436	PRCC
	C1orf43	1.38571e-06	0.232854	0.293	0.248	0.0350903	8.69284e-09	-0.179323	0.24	0.293	0.000220129	0.412177	0.293901	C1orf43
	RPSA	0	0.660248	0.929	0.935	0	1.49224e-33	-0.179517	0.929	0.929	3.7788e-29	0.839766	0.684218	RPSA
	TTC4	6.2524e-37	0.583035	0.175	0.099	1.5833e-32	1.9462e-10	-0.179711	0.132	0.175	4.92837e-06	0.762746	0.610103	TTC4
	MRPL46	3.32045e-40	0.509522	0.198	0.112	8.40837e-36	2.07286e-11	-0.179764	0.149	0.198	5.2491e-07	0.689286	0.540303	MRPL46
	PDS5B	1.70697e-08	-0.181487	0.346	0.376	0.000432257	5.75987e-09	-0.179993	0.289	0.346	0.000145857	0.00149379	0.255608
	MRPS16	1.05363e-77	0.924183	0.3	0.167	2.6681e-73	6.59115e-08	-0.18017	0.247	0.3	0.00166908	1.10435	0.941581	MRPS16
	CNP	7.73585e-34	0.649949	0.116	0.058	1.95895e-29	8.07455e-09	-0.180187	0.084	0.116	0.000204472	0.830136	0.674464	CNP
	CYFIP2	1.32977e-07	-0.025942	0.411	0.446	0.00336737	1.53275e-07	-0.180634	0.356	0.411	0.00388137	0.154692	0.182487
	PGP	6.03169e-25	0.469647	0.292	0.209	1.5274e-20	3.66784e-10	-0.180676	0.233	0.292	9.28806e-06	0.650323	0.503202	PGP
	ZNF580	3.39081e-28	0.560299	0.125	0.069	8.58655e-24	1.3738e-09	-0.18102	0.09	0.125	3.47888e-05	0.741319	0.588815	ZNF580
	PPP1R8	2.32348e-15	0.297243	0.14	0.094	5.88375e-11	1.34416e-09	-0.181046	0.103	0.14	3.40382e-05	0.478289	0.348039	PPP1R8
	ACSL3	3.43831e-09	0.21143	0.212	0.166	8.70684e-05	2.21811e-08	-0.181168	0.168	0.212	0.000561691	0.392598	0.278432	ACSL3
	SERP1	2.56174e-07	0.252947	0.611	0.617	0.0064871	4.75254e-09	-0.181414	0.55	0.611	0.000120348	0.43436	0.311276	SERP1
	NUF2	6.69369e-32	0.31641	0.103	0.05	1.69504e-27	1.75523e-12	-0.181498	0.067	0.103	4.44476e-08	0.497907	0.364769	NUF2
	AARS1	3.72873e-48	0.835945	0.21	0.118	9.44225e-44	9.54178e-07	-0.181525	0.172	0.21	0.0241627	1.01747	0.855427	AARS1
	LRBA	1.44807e-08	-0.0566477	0.657	0.727	0.000366695	4.43394e-09	-0.18153	0.609	0.657	0.000112281	0.124883	0.190164
	UBTD2	2.70184e-09	-0.101689	0.107	0.075	6.84186e-05	1.7029e-11	-0.181817	0.071	0.107	4.31227e-07	0.0801274	0.208322
	PIP4K2A	1.10227e-84	-0.388033	0.6	0.734	2.79128e-80	3.75443e-07	-0.181879	0.543	0.6	0.00950735	0.206155	0.428544
	COPB2	1.49849e-11	0.303022	0.268	0.21	3.79463e-07	1.56606e-08	-0.181885	0.218	0.268	0.000396575	0.484907	0.353418	COPB2
	WDR33	1.15264e-25	-0.231882	0.411	0.478	2.91883e-21	1.60485e-07	-0.182224	0.353	0.411	0.00406397	0.0496584	0.294915
	TPRKB	2.84832e-38	0.604598	0.29	0.192	7.21281e-34	6.78311e-10	-0.182496	0.233	0.29	1.71769e-05	0.787094	0.631541	TPRKB
	MGMT	9.22089e-10	0.239111	0.315	0.259	2.33501e-05	1.46052e-09	-0.183337	0.258	0.315	3.69846e-05	0.422447	0.301307	MGMT
	RNASEH2C	1.61338e-116	1.10285	0.367	0.202	4.08556e-112	1.06956e-11	-0.183824	0.3	0.367	2.70844e-07	1.28668	1.11807	RNASEH2C
	NTPCR	2.48695e-28	0.479217	0.142	0.081	6.2977e-24	1.82109e-12	-0.183835	0.1	0.142	4.61155e-08	0.663052	0.513268	NTPCR
	MRPS11	1.21028e-35	0.538403	0.239	0.149	3.06479e-31	2.64817e-12	-0.184202	0.182	0.239	6.70595e-08	0.722604	0.569041	MRPS11
	HACD3	1.32968e-17	0.233526	0.26	0.19	3.36715e-13	2.21133e-14	-0.184295	0.196	0.26	5.59975e-10	0.417821	0.297488	HACD3
	LRRC41	9.90591e-09	0.0946254	0.134	0.099	0.000250847	2.47425e-09	-0.184733	0.099	0.134	6.26555e-05	0.279358	0.207558	LRRC41
	VPS4A	6.21667e-15	0.343528	0.223	0.164	1.57425e-10	3.6065e-10	-0.184802	0.173	0.223	9.13274e-06	0.52833	0.390081	VPS4A
	COX8A	1.87101e-111	0.834255	0.594	0.518	4.73797e-107	3.96535e-12	-0.185178	0.538	0.594	1.00415e-07	1.01943	0.85456	COX8A
	DESI2	7.26044e-13	0.181856	0.206	0.152	1.83856e-08	7.77851e-11	-0.185199	0.158	0.206	1.96975e-06	0.367055	0.259558	DESI2
	MARCHF6	4.7517e-24	-0.290853	0.355	0.417	1.20327e-19	3.9776e-08	-0.185256	0.298	0.355	0.00100725	0.105596	0.344841
	CIB1	4.40591e-24	0.467458	0.491	0.435	1.11571e-19	7.36033e-13	-0.185397	0.413	0.491	1.86386e-08	0.652854	0.50288	CIB1
	APLP2	9.83879e-14	0.315118	0.217	0.162	2.49148e-09	1.46069e-09	-0.185469	0.17	0.217	3.69892e-05	0.500587	0.365648	APLP2
	CFAP20	9.36045e-54	0.704927	0.151	0.068	2.37035e-49	3.27589e-12	-0.185742	0.107	0.151	8.29555e-08	0.890669	0.728987	CFAP20
	LCP1	8.27938e-30	0.386424	0.732	0.76	2.09659e-25	1.51344e-11	-0.185859	0.693	0.732	3.83249e-07	0.572283	0.428797	LCP1
	UROS	4.0549e-09	0.196173	0.17	0.129	0.000102682	5.16589e-09	-0.185877	0.131	0.17	0.000130816	0.38205	0.270248	UROS
	MCTP2	3.14089e-15	0.509087	0.361	0.302	7.95368e-11	1.78758e-09	-0.185904	0.302	0.361	4.5267e-05	0.694991	0.541969	MCTP2
	MAN2B1	8.75404e-13	0.287788	0.141	0.099	2.21679e-08	6.13268e-09	-0.185926	0.105	0.141	0.000155298	0.473715	0.342623	MAN2B1
	TGS1	3.24459e-19	0.37722	0.299	0.224	8.21628e-15	1.08701e-12	-0.186139	0.234	0.299	2.75263e-08	0.563358	0.420645	TGS1
	TPMT	7.93299e-14	0.296415	0.127	0.087	2.00887e-09	1.98225e-09	-0.186243	0.092	0.127	5.01966e-05	0.482658	0.350069	TPMT
	CNIH4	6.45917e-11	0.226749	0.25	0.195	1.63566e-06	1.06801e-10	-0.186347	0.197	0.25	2.70451e-06	0.413097	0.293497	CNIH4
	PCBP2	1.33352e-18	-0.135143	0.503	0.597	3.37688e-14	2.91435e-07	-0.186799	0.456	0.503	0.00738001	0.0516565	0.230559
	COA3	8.60611e-59	0.725147	0.225	0.118	2.17933e-54	5.63326e-13	-0.186807	0.169	0.225	1.42651e-08	0.911953	0.748822	COA3
	RPUSD3	3.25312e-28	0.391494	0.146	0.084	8.23789e-24	1.09322e-08	-0.186852	0.11	0.146	0.000276836	0.578346	0.433799	RPUSD3
	STT3B	6.6587e-46	-0.370069	0.391	0.483	1.68618e-41	2.43803e-08	-0.186915	0.331	0.391	0.000617383	0.183154	0.414594
	WSB2	3.81435e-10	0.243309	0.168	0.126	9.65908e-06	6.22565e-07	-0.186943	0.134	0.168	0.0157652	0.430252	0.306834	WSB2
	ARHGAP10	3.44278e-11	0.155633	0.133	0.095	8.71814e-07	7.90543e-09	-0.187506	0.098	0.133	0.000200189	0.343139	0.243681	ARHGAP10
	AEBP2	9.67972e-18	-0.260939	0.342	0.393	2.45119e-13	1.64398e-08	-0.187622	0.286	0.342	0.000416305	0.073317	0.321389
	PLCXD2	6.70613e-26	0.466269	0.178	0.113	1.69819e-21	1.90461e-08	-0.18798	0.138	0.178	0.000482305	0.654249	0.502736	PLCXD2
	MOB1A	1.02041e-09	0.340136	0.42	0.372	2.58398e-05	5.14776e-08	-0.188514	0.362	0.42	0.00130357	0.52865	0.388883	MOB1A
	SLC39A7	7.23497e-20	0.429628	0.125	0.077	1.83211e-15	9.82102e-07	-0.188607	0.096	0.125	0.0248698	0.618235	0.469204	SLC39A7
	MAPRE1	8.45963e-44	0.604542	0.283	0.177	2.14223e-39	2.68136e-13	-0.189112	0.218	0.283	6.79001e-09	0.793655	0.633431	MAPRE1
	C9orf40	4.18176e-50	0.65346	0.126	0.054	1.05895e-45	5.32048e-11	-0.189451	0.089	0.126	1.34731e-06	0.842912	0.680369	C9orf40
	PSMD4	2.39411e-49	0.674536	0.386	0.274	6.0626e-45	1.76143e-11	-0.189462	0.314	0.386	4.46047e-07	0.863998	0.700639	PSMD4
	MAN1A1	1.48915e-06	0.0845263	0.269	0.223	0.0377098	2.00715e-13	-0.189547	0.207	0.269	5.0827e-09	0.274074	0.20754	MAN1A1
	CNOT1	1.00053e-13	-0.230107	0.353	0.391	2.53365e-09	2.04759e-09	-0.189797	0.292	0.353	5.18512e-05	0.0403097	0.298282
	DNAJA3	1.18023e-21	0.329689	0.18	0.118	2.98869e-17	5.89596e-15	-0.189832	0.127	0.18	1.49303e-10	0.51952	0.380435	DNAJA3
	CLPTM1L	1.44634e-16	0.330075	0.207	0.147	3.66257e-12	4.85879e-11	-0.189946	0.157	0.207	1.23039e-06	0.52002	0.380826	CLPTM1L
	ASCC2	1.85575e-07	0.20283	0.194	0.154	0.00469931	1.93533e-07	-0.190079	0.155	0.194	0.00490085	0.392909	0.277975	ASCC2
	EXOC3	8.42071e-11	0.245268	0.144	0.105	2.13238e-06	2.06133e-07	-0.190095	0.112	0.144	0.00521991	0.435362	0.31031	EXOC3
	HCFC1R1	8.1631e-30	0.486493	0.133	0.073	2.06714e-25	1.69574e-09	-0.190211	0.097	0.133	4.29413e-05	0.676704	0.522356	HCFC1R1
	AHSA1	4.57119e-67	0.838295	0.295	0.171	1.15756e-62	2.06765e-08	-0.190272	0.242	0.295	0.000523592	1.02857	0.859617	AHSA1
	SUPV3L1	3.64917e-15	0.392989	0.144	0.098	9.24079e-11	2.87933e-08	-0.190624	0.109	0.144	0.000729134	0.583613	0.436781	SUPV3L1
	HNRNPK	5.7966e-32	0.359655	0.671	0.702	1.46787e-27	1.08009e-13	-0.190688	0.624	0.671	2.73511e-09	0.550343	0.407079	HNRNPK
	MED14	6.8318e-07	-0.323778	0.167	0.189	0.0173002	9.56801e-08	-0.190696	0.13	0.167	0.00242291	0.133082	0.375762
	DHFR	1.02467e-70	0.959837	0.161	0.066	2.59478e-66	4.41608e-11	-0.19083	0.118	0.161	1.11828e-06	1.15067	0.978623	DHFR
	ZNF770	1.74148e-13	0.300086	0.167	0.119	4.40996e-09	4.78566e-10	-0.190887	0.125	0.167	1.21187e-05	0.490973	0.355654	ZNF770
	ADRM1	1.23776e-102	1.0397	0.371	0.215	3.13438e-98	1.6377e-13	-0.190921	0.295	0.371	4.14715e-09	1.23062	1.05708	ADRM1
	UBE2L3	2.56309e-42	0.546585	0.494	0.417	6.49051e-38	2.07112e-11	-0.190948	0.425	0.494	5.24469e-07	0.737533	0.578978	UBE2L3
	DNAJA2	1.89295e-15	0.474553	0.389	0.324	4.79351e-11	1.93676e-08	-0.191017	0.327	0.389	0.000490445	0.665571	0.511555	DNAJA2
	FLT3LG	3.57579e-31	0.689411	0.225	0.148	9.05498e-27	9.48356e-11	-0.191053	0.174	0.225	2.40152e-06	0.880464	0.715394	FLT3LG
	CIRBP	8.16264e-47	-0.228935	0.573	0.687	2.06703e-42	1.035e-07	-0.191053	0.516	0.573	0.00262093	0.0378819	0.298182
	ZC3H15	2.71934e-47	0.641321	0.473	0.375	6.88618e-43	1.80444e-08	-0.191082	0.413	0.473	0.000456938	0.832403	0.669182	ZC3H15
	GDE1	2.5191e-07	0.0734399	0.102	0.075	0.00637912	1.48401e-08	-0.191107	0.073	0.102	0.000375795	0.264547	0.204732	GDE1
	HINT1	0	0.861365	0.87	0.813	0	2.88874e-22	-0.191293	0.861	0.87	7.31515e-18	1.05266	0.88235	HINT1
	METTL16	9.70629e-22	-0.335045	0.287	0.342	2.45792e-17	3.14445e-10	-0.191463	0.23	0.287	7.96268e-06	0.143582	0.385893
	MYL6	2.09915e-221	0.679392	0.843	0.85	5.31567e-217	2.54122e-25	-0.191472	0.829	0.843	6.43513e-21	0.870863	0.705857	MYL6
	SNF8	4.73507e-76	0.844762	0.376	0.236	1.19906e-71	3.77284e-11	-0.191591	0.309	0.376	9.55396e-07	1.03635	0.866216	SNF8
	GTF3C3	1.71858e-15	0.285525	0.146	0.098	4.35196e-11	2.46034e-07	-0.191947	0.113	0.146	0.00623032	0.477472	0.344046	GTF3C3
	LAP3	2.59186e-72	0.868102	0.239	0.12	6.56338e-68	3.05083e-11	-0.192164	0.185	0.239	7.72562e-07	1.06027	0.889116	LAP3
	DNMT3A	4.57447e-26	0.478564	0.207	0.136	1.15839e-21	1.48634e-08	-0.192297	0.164	0.207	0.000376386	0.67086	0.515753	DNMT3A
	CHERP	3.33718e-08	0.000750581	0.117	0.086	0.000845075	1.12185e-08	-0.192781	0.085	0.117	0.000284086	0.193532	0.192783	CHERP
	VAC14	1.64148e-14	0.233865	0.112	0.073	4.15672e-10	5.77932e-07	-0.192841	0.085	0.112	0.014635	0.426706	0.303118	VAC14
	HPS5	2.77671e-12	0.371439	0.119	0.082	7.03147e-08	4.01129e-08	-0.193091	0.088	0.119	0.00101578	0.56453	0.41863	HPS5
	POLR2I	1.63263e-38	0.602578	0.385	0.287	4.13431e-34	6.08524e-10	-0.193674	0.319	0.385	1.54097e-05	0.796251	0.632937	POLR2I
	FYN	1.16218e-22	-0.0752941	0.755	0.861	2.94299e-18	7.93719e-09	-0.193814	0.726	0.755	0.000200993	0.11852	0.207926
	AP3M2	9.6748e-53	0.807683	0.233	0.131	2.44995e-48	3.40591e-08	-0.194253	0.188	0.233	0.000862479	1.00194	0.830714	AP3M2
	RTRAF	1.05768e-64	0.720613	0.494	0.4	2.67836e-60	3.29609e-10	-0.194825	0.431	0.494	8.34668e-06	0.915438	0.746485	RTRAF
	MTMR4	1.12413e-07	0.149914	0.128	0.097	0.00284663	4.02178e-10	-0.194826	0.092	0.128	1.01844e-05	0.344741	0.245828	MTMR4
	EMC6	1.29953e-47	0.702259	0.357	0.247	3.2908e-43	8.13181e-12	-0.195043	0.289	0.357	2.05922e-07	0.897302	0.728841	EMC6
	ESF1	6.53949e-33	0.472107	0.286	0.193	1.656e-28	3.34785e-12	-0.195141	0.225	0.286	8.47777e-08	0.667248	0.510847	ESF1
	PURB	6.76926e-10	0.216255	0.139	0.102	1.71418e-05	4.97928e-07	-0.195239	0.108	0.139	0.012609	0.411494	0.29135	PURB
	RASGRP1	3.32971e-36	-0.265045	0.45	0.545	8.43182e-32	2.0454e-08	-0.195323	0.391	0.45	0.000517956	0.0697224	0.329241
	RPS2	0	0.549921	0.977	0.982	0	3.32009e-39	-0.195416	0.987	0.977	8.40746e-35	0.745337	0.58361	RPS2
	QDPR	1.82805e-31	0.344962	0.147	0.081	4.62918e-27	1.02286e-14	-0.195623	0.1	0.147	2.59019e-10	0.540585	0.396569	QDPR
	SELENOT	7.86329e-10	0.348893	0.444	0.395	1.99122e-05	2.63764e-09	-0.195737	0.377	0.444	6.6793e-05	0.54463	0.400049	SELENOT
	TSSC4	5.94755e-16	0.341095	0.252	0.188	1.5061e-11	2.76135e-11	-0.195741	0.197	0.252	6.99257e-07	0.536837	0.393269	TSSC4
	VMP1	7.27396e-158	1.02362	0.573	0.392	1.84199e-153	4.9989e-11	-0.19592	0.503	0.573	1.26587e-06	1.21954	1.0422	VMP1
	UBE2D3	2.6919e-11	0.294503	0.605	0.612	6.81669e-07	5.36326e-09	-0.195921	0.548	0.605	0.000135814	0.490424	0.353719	UBE2D3
	NDUFS3	7.27011e-59	0.758346	0.255	0.143	1.84101e-54	8.25916e-17	-0.19614	0.188	0.255	2.09147e-12	0.954486	0.7833	NDUFS3
	SLC25A1	8.79222e-10	0.076124	0.11	0.078	2.22645e-05	8.09559e-09	-0.196206	0.079	0.11	0.000205005	0.27233	0.210456	SLC25A1
	PPP4R2	7.34864e-08	0.197827	0.325	0.272	0.0018609	8.09732e-12	-0.196468	0.26	0.325	2.05048e-07	0.394295	0.27881	PPP4R2
	PNKP	2.91986e-22	0.500621	0.18	0.119	7.39396e-18	5.36542e-11	-0.196521	0.134	0.18	1.35868e-06	0.697142	0.537812	PNKP
	MYCBP	2.94171e-62	0.753728	0.214	0.108	7.4493e-58	7.34179e-15	-0.196746	0.156	0.214	1.85916e-10	0.950474	0.778983	MYCBP
	CEBPZ	4.78455e-10	0.338728	0.361	0.307	1.21159e-05	7.92674e-11	-0.197036	0.294	0.361	2.00729e-06	0.535764	0.391867	CEBPZ
	PGM1	1.27925e-18	0.176952	0.124	0.077	3.23945e-14	4.43426e-11	-0.197324	0.087	0.124	1.12289e-06	0.374277	0.265045	PGM1
	CSNK1G2	2.48477e-09	-0.16573	0.199	0.233	6.29219e-05	3.26e-07	-0.197431	0.161	0.199	0.00825529	0.0317016	0.25777
	PCGF6	2.18568e-19	0.104662	0.108	0.064	5.53481e-15	4.30726e-12	-0.197665	0.072	0.108	1.09073e-07	0.302327	0.223664	PCGF6
	FARP2	1.74922e-09	0.0334124	0.119	0.085	4.42954e-05	4.93889e-08	-0.197782	0.089	0.119	0.00125067	0.231195	0.200585	FARP2
	NDUFS7	2.00389e-32	0.599145	0.316	0.223	5.07446e-28	4.89022e-11	-0.198037	0.255	0.316	1.23835e-06	0.797182	0.631026	NDUFS7
	STK3	2.79498e-92	0.943936	0.209	0.086	7.07772e-88	2.4045e-11	-0.198525	0.159	0.209	6.08892e-07	1.14246	0.964587	STK3
	MIIP	6.60157e-26	0.543342	0.126	0.072	1.67171e-21	1.45929e-11	-0.198703	0.087	0.126	3.69537e-07	0.742045	0.578536	MIIP
	YWHAB	2.45711e-80	0.511893	0.703	0.686	6.22213e-76	2.07932e-15	-0.198873	0.648	0.703	5.26547e-11	0.710765	0.549167	YWHAB
	BTG3	6.35731e-50	0.669903	0.231	0.131	1.60986e-45	2.92014e-13	-0.198886	0.173	0.231	7.39466e-09	0.868788	0.698803	BTG3
	SLC25A17	2.92333e-10	0.04403	0.147	0.107	7.40274e-06	2.26362e-09	-0.199013	0.11	0.147	5.73216e-05	0.243043	0.203825	SLC25A17
	ARID1A	8.07141e-09	-0.154453	0.365	0.394	0.000204392	2.03857e-11	-0.199106	0.299	0.365	5.16228e-07	0.0446535	0.25199
	DDX18	3.40922e-30	0.495234	0.546	0.501	8.63318e-26	1.15667e-10	-0.199121	0.48	0.546	2.92904e-06	0.694354	0.533765	DDX18
	PPME1	1.25239e-21	0.260211	0.185	0.122	3.17143e-17	2.10936e-09	-0.19922	0.142	0.185	5.34153e-05	0.45943	0.327716	PPME1
	TMEM160	6.3588e-76	0.849521	0.45	0.315	1.61024e-71	7.05033e-12	-0.199284	0.377	0.45	1.78535e-07	1.04881	0.872583	TMEM160
	SARS1	1.98401e-25	0.579233	0.393	0.312	5.02411e-21	1.0865e-08	-0.199575	0.332	0.393	0.000275135	0.778808	0.612651	SARS1
	REV3L	3.13991e-13	-0.249475	0.317	0.357	7.9512e-09	5.8716e-09	-0.199817	0.262	0.317	0.000148687	0.0496572	0.319632
	ASCC1	1.38513e-12	0.0910886	0.154	0.109	3.50756e-08	2.02267e-12	-0.199874	0.109	0.154	5.122e-08	0.290963	0.219652	ASCC1
	NFATC3	2.77449e-72	-0.454644	0.469	0.59	7.02585e-68	1.20417e-09	-0.200066	0.404	0.469	3.04931e-05	0.254578	0.496717
	AKNA	2.08672e-123	-0.740835	0.301	0.471	5.28421e-119	2.83756e-08	-0.200815	0.252	0.301	0.000718556	0.540021	0.76757
	LRPAP1	2.53723e-10	0.261997	0.32	0.261	6.42504e-06	2.70135e-13	-0.201063	0.252	0.32	6.84063e-09	0.46306	0.330256	LRPAP1
	UBE2V2	1.52226e-10	0.330824	0.294	0.238	3.85482e-06	1.14691e-11	-0.201654	0.232	0.294	2.90432e-07	0.532478	0.387439	UBE2V2
	CD164	2.47977e-21	0.453621	0.455	0.387	6.27952e-17	1.05792e-07	-0.201691	0.397	0.455	0.00267896	0.655312	0.496439	CD164
	CWC27	1.64774e-08	0.172206	0.315	0.257	0.000417256	1.00632e-16	-0.201701	0.237	0.315	2.5483e-12	0.373907	0.265213	CWC27
	SMC6	3.81005e-19	0.32121	0.218	0.153	9.64818e-15	5.10158e-12	-0.20181	0.166	0.218	1.29187e-07	0.52302	0.379346	SMC6
	EMP3	3.16855e-24	0.454509	0.626	0.634	8.02372e-20	3.50569e-13	-0.201865	0.565	0.626	8.87745e-09	0.656374	0.497321	EMP3
	AP1S2	5.63375e-13	0.252625	0.217	0.162	1.42664e-08	4.05439e-10	-0.201874	0.169	0.217	1.02669e-05	0.4545	0.323377	AP1S2
	ECHDC1	1.52998e-17	0.402402	0.362	0.288	3.87438e-13	6.60379e-13	-0.202029	0.29	0.362	1.67228e-08	0.604431	0.45027	ECHDC1
	BAX	7.09323e-61	0.768802	0.49	0.39	1.79622e-56	1.88869e-11	-0.202171	0.424	0.49	4.78273e-07	0.970973	0.79494	BAX
	SLC2A3	1.38026e-13	0.475878	0.263	0.209	3.49523e-09	1.08104e-07	-0.202222	0.218	0.263	0.00273751	0.678099	0.517062	SLC2A3
	PDRG1	2.36339e-28	0.445669	0.132	0.074	5.98482e-24	7.58824e-11	-0.202294	0.094	0.132	1.92157e-06	0.647962	0.489432	PDRG1
	TUBA1B-AS1	2.99377e-11	-0.0157875	0.103	0.069	7.58112e-07	1.78912e-07	-0.202315	0.075	0.103	0.00453058	0.186528	0.202931
	SPTY2D1	1.00122e-27	0.531915	0.242	0.164	2.53538e-23	3.41476e-10	-0.202371	0.191	0.242	8.6472e-06	0.734286	0.569111	SPTY2D1
	BCL2L12	9.49977e-43	0.545062	0.142	0.069	2.40563e-38	1.73486e-10	-0.203221	0.102	0.142	4.39318e-06	0.748283	0.581714	BCL2L12
	DNPEP	2.99163e-35	0.615584	0.176	0.101	7.5757e-31	5.17046e-10	-0.203243	0.133	0.176	1.30931e-05	0.818827	0.648268	DNPEP
	METAP2	3.02029e-22	0.466329	0.436	0.372	7.64828e-18	7.35451e-09	-0.203561	0.376	0.436	0.000186238	0.669891	0.508822	METAP2
	IKBIP	6.71868e-64	0.790514	0.199	0.096	1.70137e-59	8.03451e-12	-0.203592	0.149	0.199	2.03458e-07	0.994106	0.81631	IKBIP
	BORCS8	3.55564e-44	0.761147	0.113	0.049	9.00395e-40	3.95901e-08	-0.203598	0.083	0.113	0.00100254	0.964745	0.787907	BORCS8
	NTHL1	2.45698e-45	0.760637	0.102	0.041	6.22181e-41	5.8067e-11	-0.203723	0.069	0.102	1.47043e-06	0.96436	0.787446	NTHL1
	PHIP	3.25052e-08	-0.173417	0.389	0.417	0.00082313	1.09378e-11	-0.203955	0.322	0.389	2.76979e-07	0.0305381	0.267714
	PBDC1	3.91386e-44	0.670699	0.262	0.162	9.91107e-40	5.36851e-10	-0.204	0.209	0.262	1.35947e-05	0.874699	0.701037	PBDC1
	GRB2	2.03018e-07	-0.0776203	0.463	0.494	0.00514102	1.09081e-13	-0.204362	0.381	0.463	2.76226e-09	0.126742	0.218607
	DERL1	2.87923e-33	0.612546	0.274	0.184	7.29107e-29	1.00598e-11	-0.204682	0.215	0.274	2.54744e-07	0.817228	0.645839	DERL1
	MRPL19	2.43969e-22	0.395734	0.28	0.201	6.17802e-18	3.38646e-13	-0.204754	0.216	0.28	8.57554e-09	0.600488	0.445567	MRPL19
	CHAMP1	6.95247e-25	0.324384	0.12	0.067	1.76057e-20	1.06576e-12	-0.204842	0.08	0.12	2.69883e-08	0.529226	0.383648	CHAMP1
	PHF6	4.58188e-55	0.743807	0.218	0.117	1.16027e-50	2.8296e-12	-0.204981	0.165	0.218	7.16538e-08	0.948788	0.771535	PHF6
	PSME2	0	2.28763	0.585	0.252	0	6.39833e-24	-0.205069	0.487	0.585	1.62025e-19	2.4927	2.29681	PSME2
	DNAJB12	1.73002e-35	0.609534	0.159	0.088	4.38092e-31	8.59197e-09	-0.205638	0.121	0.159	0.000217574	0.815172	0.643288	DNAJB12
	GTF3A	4.84784e-36	0.549013	0.523	0.47	1.22762e-31	1.5238e-15	-0.206119	0.445	0.523	3.85871e-11	0.755133	0.586431	GTF3A
	MTAP	1.41505e-09	0.154314	0.248	0.197	3.58334e-05	8.34308e-14	-0.206486	0.188	0.248	2.11272e-09	0.360801	0.257778	MTAP
	SPAG7	2.23414e-16	0.390618	0.315	0.245	5.65751e-12	2.61376e-12	-0.2065	0.249	0.315	6.61883e-08	0.597117	0.441842	SPAG7
	VPS25	3.64354e-52	0.657784	0.205	0.108	9.22655e-48	4.94499e-13	-0.206598	0.151	0.205	1.25222e-08	0.864382	0.689465	VPS25
	TCTN3	9.01915e-09	0.221797	0.133	0.1	0.000228392	3.35696e-07	-0.206823	0.103	0.133	0.00850082	0.42862	0.303265	TCTN3
	HIKESHI	3.68345e-19	0.403341	0.295	0.223	9.3276e-15	3.64167e-09	-0.206854	0.242	0.295	9.2218e-05	0.610195	0.453291	HIKESHI
	SSBP4	1.05656e-20	0.4125	0.239	0.17	2.67553e-16	4.65832e-14	-0.207131	0.179	0.239	1.17963e-09	0.619631	0.461583	SSBP4
	PICALM	9.87312e-17	-0.121455	0.593	0.672	2.50017e-12	3.53154e-08	-0.20738	0.546	0.593	0.000894292	0.0859248	0.240329
	SLC39A1	6.05319e-64	0.835991	0.156	0.066	1.53285e-59	6.53527e-12	-0.207537	0.112	0.156	1.65493e-07	1.04353	0.861367	SLC39A1
	INO80C	3.44443e-23	0.401281	0.117	0.067	8.72232e-19	5.20926e-10	-0.207632	0.083	0.117	1.31914e-05	0.608914	0.451816	INO80C
	NDUFA4	2.40126e-184	0.796118	0.731	0.72	6.0807e-180	1.48713e-17	-0.207781	0.699	0.731	3.76587e-13	1.0039	0.822786	NDUFA4
	ABT1	2.06239e-25	0.466087	0.261	0.182	5.2226e-21	1.66268e-10	-0.207876	0.206	0.261	4.2104e-06	0.673963	0.510342	ABT1
	HSPA8	3.36443e-272	1.12096	0.717	0.64	8.51976e-268	6.15466e-12	-0.208111	0.697	0.717	1.55854e-07	1.32907	1.14011	HSPA8
	AFG3L2	1.92394e-33	0.4898	0.216	0.134	4.87199e-29	8.19991e-14	-0.208441	0.16	0.216	2.07646e-09	0.698241	0.532308	AFG3L2
	DDX19A	4.77708e-15	0.211573	0.143	0.097	1.2097e-10	8.70833e-11	-0.208589	0.104	0.143	2.20521e-06	0.420162	0.297107	DDX19A
	GOLT1B	3.91654e-29	0.467501	0.225	0.146	9.91785e-25	4.92273e-12	-0.208687	0.172	0.225	1.24658e-07	0.676188	0.511964	GOLT1B
	UMPS	6.94297e-65	0.818783	0.177	0.079	1.75817e-60	2.85071e-12	-0.208758	0.129	0.177	7.21884e-08	1.02754	0.844976	UMPS
	MTRF1L	8.26817e-21	0.363744	0.115	0.068	2.09375e-16	5.52773e-08	-0.208856	0.085	0.115	0.00139979	0.5726	0.419441	MTRF1L
	HAX1	3.88967e-20	0.471538	0.346	0.273	9.84981e-16	1.06928e-11	-0.208878	0.279	0.346	2.70775e-07	0.680416	0.515731	HAX1
	N4BP2	4.07852e-09	0.108592	0.143	0.106	0.00010328	5.28194e-07	-0.209305	0.111	0.143	0.0133755	0.317897	0.235798	N4BP2
	DERA	8.86555e-13	0.128043	0.17	0.122	2.24502e-08	4.80537e-11	-0.209314	0.126	0.17	1.21686e-06	0.337357	0.245372	DERA
	PNPT1	9.15325e-95	1.12385	0.257	0.122	2.31788e-90	1.48907e-14	-0.209561	0.193	0.257	3.77078e-10	1.33341	1.14322	PNPT1
	SRGN	4.06466e-99	0.696386	0.737	0.732	1.02929e-94	5.00939e-08	-0.209807	0.709	0.737	0.00126853	0.906193	0.727305	SRGN
	COMMD4	6.99626e-76	0.919227	0.214	0.099	1.77166e-71	9.34891e-15	-0.209901	0.156	0.214	2.36743e-10	1.12913	0.942887	COMMD4
	AGFG1	5.28822e-12	0.334427	0.298	0.239	1.33914e-07	7.30154e-12	-0.210091	0.235	0.298	1.84897e-07	0.544518	0.394943	AGFG1
	SF3B6	1.46248e-86	0.80706	0.522	0.421	3.70344e-82	4.35469e-09	-0.210187	0.466	0.522	0.000110274	1.01725	0.833981	SF3B6
	VDAC3	7.08557e-45	0.668472	0.379	0.276	1.79428e-40	1.05859e-11	-0.210272	0.309	0.379	2.68068e-07	0.878744	0.700763	VDAC3
	PLEKHB2	2.96939e-23	0.415954	0.199	0.132	7.5194e-19	5.58223e-14	-0.210322	0.145	0.199	1.41359e-09	0.626276	0.466104	PLEKHB2
	PAXBP1	9.59896e-07	0.139854	0.226	0.184	0.0243075	2.6853e-12	-0.210446	0.172	0.226	6.79999e-08	0.3503	0.252679	PAXBP1
	DEK	4.14552e-35	0.558416	0.548	0.532	1.04977e-30	7.71559e-10	-0.210727	0.5	0.548	1.95382e-05	0.769143	0.596854	DEK
	NUP98	2.94773e-08	-0.160305	0.338	0.363	0.000746454	3.83683e-11	-0.210739	0.273	0.338	9.71601e-07	0.0504343	0.26478
	MRPS33	7.04719e-70	0.912881	0.314	0.188	1.78456e-65	6.01485e-11	-0.210815	0.253	0.314	1.52314e-06	1.1237	0.936907	MRPS33
	CBX5	1.44517e-15	0.378673	0.232	0.174	3.65961e-11	2.71831e-09	-0.211099	0.185	0.232	6.88357e-05	0.589772	0.433539	CBX5
	DDX23	4.05409e-08	0.168676	0.198	0.156	0.00102662	3.51414e-12	-0.21126	0.148	0.198	8.89887e-08	0.379936	0.270338	DDX23
	HNRNPUL1	1.32737e-15	-0.297001	0.311	0.352	3.3613e-11	3.38582e-10	-0.211362	0.252	0.311	8.5739e-06	0.0856391	0.364532
	SURF2	1.29552e-52	0.717804	0.215	0.116	3.28065e-48	1.12027e-12	-0.211448	0.161	0.215	2.83687e-08	0.929252	0.7483	SURF2
	UEVLD	1.04994e-42	0.884756	0.124	0.058	2.65877e-38	1.94341e-08	-0.211637	0.092	0.124	0.000492131	1.09639	0.909716	UEVLD
	MICOS13	4.35906e-119	1.0965	0.442	0.281	1.10384e-114	1.15745e-11	-0.211692	0.369	0.442	2.93101e-07	1.3082	1.11675	MICOS13
	DDX1	2.59096e-21	0.422447	0.283	0.206	6.5611e-17	1.02045e-12	-0.211719	0.22	0.283	2.58409e-08	0.634166	0.472532	DDX1
	RNPEPL1	1.13849e-24	-0.32103	0.212	0.276	2.883e-20	2.54248e-07	-0.211974	0.172	0.212	0.00643833	0.109056	0.384699
	CHTOP	3.29107e-08	0.187694	0.23	0.183	0.000833399	2.8043e-13	-0.212043	0.173	0.23	7.10134e-09	0.399738	0.283181	CHTOP
	LAMTOR5	8.14168e-94	0.898531	0.469	0.329	2.06172e-89	3.56369e-10	-0.212171	0.401	0.469	9.02433e-06	1.1107	0.923241	LAMTOR5
	COMMD7	1.03789e-33	0.608696	0.287	0.196	2.62825e-29	3.05265e-13	-0.212355	0.223	0.287	7.73022e-09	0.82105	0.644674	COMMD7
	SNX4	5.59753e-07	0.135314	0.268	0.22	0.0141746	4.90652e-13	-0.212515	0.207	0.268	1.24248e-08	0.347829	0.251938	SNX4
	TIPRL	1.29313e-26	0.510796	0.294	0.21	3.27461e-22	1.72963e-09	-0.212542	0.239	0.294	4.37993e-05	0.723338	0.553251	TIPRL
	TBC1D22B	2.75777e-12	0.228526	0.11	0.075	6.9835e-08	1.36446e-07	-0.212809	0.082	0.11	0.00345521	0.441334	0.312268	TBC1D22B
	EIF4ENIF1	4.03285e-09	0.0706009	0.152	0.113	0.000102124	5.61205e-12	-0.213623	0.108	0.152	1.42114e-07	0.284224	0.224987	EIF4ENIF1
	MLH1	4.02428e-18	0.196706	0.171	0.115	1.01907e-13	4.13649e-11	-0.213818	0.127	0.171	1.04748e-06	0.410524	0.290536	MLH1
	DDB2	1.19406e-51	0.688034	0.286	0.177	3.02371e-47	2.41938e-12	-0.213824	0.224	0.286	6.12659e-08	0.901858	0.720494	DDB2
	RAB10	4.11231e-08	0.287176	0.471	0.424	0.00104136	3.82687e-14	-0.213937	0.387	0.471	9.69079e-10	0.501113	0.358105	RAB10
	WNK1	3.17193e-34	-0.300872	0.47	0.554	8.03228e-30	1.67275e-09	-0.214352	0.406	0.47	4.23589e-05	0.0865197	0.36942
	CCDC85B	3.05011e-52	0.756213	0.457	0.376	7.72381e-48	2.88469e-08	-0.214583	0.406	0.457	0.00073049	0.970797	0.786069	CCDC85B
	PPP2CB	1.4062e-12	0.215074	0.161	0.116	3.56091e-08	1.96328e-10	-0.214626	0.119	0.161	4.97162e-06	0.429701	0.303844	PPP2CB
	SEPTIN11	6.03887e-33	0.515918	0.211	0.131	1.52922e-28	5.74336e-12	-0.214922	0.159	0.211	1.45439e-07	0.73084	0.558894	SEPTIN11
	CENPV	6.24381e-10	-0.103166	0.125	0.089	1.58112e-05	5.61023e-12	-0.215016	0.086	0.125	1.42068e-07	0.111851	0.238485
	PARL	1.72238e-14	0.368366	0.283	0.219	4.36157e-10	8.50824e-11	-0.215094	0.225	0.283	2.15454e-06	0.58346	0.426566	PARL
	SF3B5	2.93782e-50	0.625566	0.491	0.408	7.43945e-46	6.79813e-11	-0.215464	0.428	0.491	1.72149e-06	0.84103	0.661632	SF3B5
	HAUS1	2.78217e-34	0.440584	0.211	0.128	7.04528e-30	4.15636e-14	-0.215477	0.155	0.211	1.05251e-09	0.656061	0.490453	HAUS1
	COG2	7.43858e-07	0.254752	0.164	0.131	0.0188367	2.26633e-08	-0.215799	0.127	0.164	0.000573903	0.470551	0.333868	COG2
	CARS1	9.45128e-41	0.723076	0.251	0.159	2.39335e-36	7.24713e-10	-0.215865	0.201	0.251	1.83519e-05	0.938941	0.75461	CARS1
	PAGR1	1.0969e-12	0.222089	0.212	0.158	2.77767e-08	6.79582e-13	-0.215883	0.158	0.212	1.7209e-08	0.437972	0.309724	PAGR1
	TAP2	5.37981e-26	0.512059	0.222	0.149	1.36233e-21	7.43546e-11	-0.216284	0.172	0.222	1.88288e-06	0.728342	0.555862	TAP2
	POLE4	8.3258e-61	0.783857	0.317	0.195	2.10834e-56	2.69855e-14	-0.216366	0.248	0.317	6.83353e-10	1.00022	0.813171	POLE4
	DPM1	1.51015e-23	0.389656	0.247	0.171	3.82414e-19	5.84748e-14	-0.216366	0.186	0.247	1.48076e-09	0.606022	0.445697	DPM1
	NDUFA8	3.29247e-38	0.584846	0.226	0.137	8.33751e-34	5.56274e-14	-0.216815	0.168	0.226	1.40865e-09	0.801662	0.623742	NDUFA8
	IGF2R	7.45298e-16	0.460415	0.371	0.308	1.88732e-11	7.88815e-09	-0.217467	0.312	0.371	0.000199752	0.677881	0.509189	IGF2R
	H3-3B	1.20006e-07	0.04921	0.921	0.964	0.0030389	1.38676e-42	-0.217488	0.907	0.921	3.5117e-38	0.266698	0.222986	H3-3B
	SMIM30	1.34318e-46	0.708937	0.141	0.067	3.40133e-42	3.71738e-10	-0.217653	0.104	0.141	9.41351e-06	0.926589	0.741595	SMIM30
	QKI	2.86548e-32	0.568881	0.409	0.318	7.25624e-28	5.18677e-13	-0.217907	0.336	0.409	1.31345e-08	0.786787	0.609187	QKI
	TMED10	2.20846e-08	0.371733	0.367	0.316	0.000559249	3.67535e-11	-0.218076	0.299	0.367	9.30709e-07	0.589809	0.430979	TMED10
	IL15RA	2.19465e-56	0.987415	0.128	0.052	5.55751e-52	1.03871e-07	-0.218233	0.097	0.128	0.00263034	1.20565	1.01124	IL15RA
	MAML2	1.96668e-32	-0.318562	0.495	0.573	4.98022e-28	1.15829e-07	-0.218282	0.444	0.495	0.00293314	0.10028	0.386172
	MAP7D3	1.4393e-52	0.678444	0.175	0.086	3.64475e-48	3.16929e-10	-0.218408	0.133	0.175	8.02558e-06	0.896852	0.712733	MAP7D3
	CAMSAP1	2.56511e-07	0.121089	0.104	0.077	0.00649563	6.5218e-08	-0.218537	0.075	0.104	0.00165151	0.339626	0.249842	CAMSAP1
	ILRUN	3.6091e-07	-0.274053	0.255	0.277	0.00913931	2.69105e-09	-0.218715	0.206	0.255	6.81454e-05	0.0553382	0.35063
	PMM1	8.16555e-17	0.291789	0.116	0.073	2.06776e-12	2.0948e-09	-0.21876	0.083	0.116	5.30466e-05	0.510549	0.364687	PMM1
	CEP85L	4.77423e-25	-0.271556	0.397	0.462	1.20898e-20	1.05359e-10	-0.218822	0.333	0.397	2.66801e-06	0.0527342	0.348748
	ISOC1	1.54763e-24	0.537302	0.12	0.069	3.91907e-20	2.30502e-08	-0.218837	0.089	0.12	0.0005837	0.756139	0.580158	ISOC1
	TAGLN2	2.03514e-41	0.6877	0.374	0.285	5.15358e-37	1.56275e-10	-0.219632	0.313	0.374	3.95736e-06	0.907332	0.72192	TAGLN2
	GNB2	1.8155e-11	0.312877	0.291	0.233	4.59738e-07	9.68312e-13	-0.219735	0.228	0.291	2.45206e-08	0.532612	0.382329	GNB2
	SDAD1	4.77097e-19	0.374205	0.276	0.204	1.20815e-14	4.17035e-15	-0.219997	0.21	0.276	1.05606e-10	0.594202	0.434083	SDAD1
	RAD1	1.2919e-36	0.414456	0.144	0.075	3.27147e-32	2.78972e-16	-0.220031	0.095	0.144	7.06441e-12	0.634486	0.469241	RAD1
	RMI1	1.1576e-42	0.523698	0.106	0.044	2.93139e-38	5.06252e-11	-0.22011	0.071	0.106	1.28198e-06	0.743809	0.568074	RMI1
	CMAS	7.42974e-28	0.449231	0.178	0.109	1.88143e-23	1.08072e-11	-0.220211	0.132	0.178	2.7367e-07	0.669443	0.500302	CMAS
	ELP6	1.46004e-20	0.24109	0.186	0.123	3.69725e-16	6.62851e-15	-0.220817	0.132	0.186	1.67854e-10	0.461907	0.326932	ELP6
	MRPL45	9.52193e-44	0.60268	0.153	0.076	2.41124e-39	3.29812e-12	-0.22104	0.109	0.153	8.35182e-08	0.82372	0.641936	MRPL45
	FIS1	3.51725e-52	0.702255	0.423	0.308	8.90672e-48	4.44226e-15	-0.221112	0.342	0.423	1.12491e-10	0.923367	0.736242	FIS1
	KIFBP	4.357e-07	-0.0261645	0.108	0.08	0.0110332	4.00049e-09	-0.221245	0.077	0.108	0.000101304	0.19508	0.222787
	ACACA	5.72893e-56	0.628074	0.239	0.132	1.45074e-51	2.64237e-13	-0.221269	0.181	0.239	6.69128e-09	0.849343	0.66591	ACACA
	KIF3B	1.52827e-43	0.600753	0.176	0.094	3.87004e-39	1.31351e-16	-0.221569	0.121	0.176	3.32621e-12	0.822322	0.64031	KIF3B
	RANGRF	4.6303e-26	0.330855	0.164	0.1	1.17253e-21	2.18249e-12	-0.221823	0.118	0.164	5.52672e-08	0.552678	0.398335	RANGRF
	MRPS10	3.22857e-48	0.635817	0.266	0.16	8.17572e-44	3.47814e-15	-0.222044	0.201	0.266	8.80771e-11	0.857862	0.673474	MRPS10
	GRSF1	1.58245e-06	0.216735	0.259	0.215	0.0400723	2.51409e-10	-0.222241	0.206	0.259	6.36643e-06	0.438976	0.310427	GRSF1
	DGKZ	3.06473e-26	-0.432752	0.211	0.274	7.76082e-22	3.58586e-08	-0.222498	0.169	0.211	0.000908048	0.210254	0.4866
	SLC16A1-AS1	6.95754e-20	0.248166	0.161	0.106	1.76186e-15	5.73856e-12	-0.22257	0.117	0.161	1.45318e-07	0.470736	0.333352	SLC16A1-AS1
	EIF3M	2.40921e-16	0.415956	0.475	0.437	6.10085e-12	7.4241e-11	-0.222683	0.407	0.475	1.88e-06	0.638639	0.471812	EIF3M
	TMEM208	2.20019e-160	1.34887	0.359	0.165	5.57155e-156	3.91814e-13	-0.222709	0.287	0.359	9.92191e-09	1.57158	1.36713	TMEM208
	BLTP2	1.89984e-09	0.130535	0.151	0.112	4.81096e-05	1.25911e-11	-0.223245	0.109	0.151	3.18844e-07	0.35378	0.258607	BLTP2
	DCAF1	2.13819e-07	0.164794	0.229	0.185	0.00541454	1.36367e-12	-0.223308	0.173	0.229	3.45322e-08	0.388103	0.277532	DCAF1
	MRPL58	4.61808e-47	0.696525	0.209	0.116	1.16944e-42	2.48501e-12	-0.223321	0.157	0.209	6.2928e-08	0.919846	0.73145	MRPL58
	LEO1	2.17637e-16	0.305112	0.218	0.157	5.51123e-12	6.2245e-14	-0.223389	0.161	0.218	1.57623e-09	0.528501	0.378148	LEO1
	ARF4	9.87847e-14	0.432718	0.336	0.272	2.50152e-09	1.58265e-10	-0.223475	0.273	0.336	4.00773e-06	0.656193	0.487017	ARF4
	SSR4	9.51354e-158	0.841853	0.707	0.624	2.40911e-153	4.56987e-16	-0.223585	0.645	0.707	1.15723e-11	1.06544	0.871038	SSR4
	ATP6V0B	5.88518e-135	1.12498	0.437	0.268	1.4903e-130	8.26261e-10	-0.223732	0.379	0.437	2.09234e-05	1.34871	1.14701	ATP6V0B
	ABHD12	1.65689e-07	-0.00644303	0.153	0.117	0.00419575	5.77901e-12	-0.22417	0.109	0.153	1.46342e-07	0.217727	0.224262
	MDFIC	1.23098e-39	0.66254	0.509	0.433	3.11721e-35	2.26797e-08	-0.22445	0.452	0.509	0.000574319	0.88699	0.699526	MDFIC
	SNRNP40	6.67238e-17	0.388825	0.303	0.233	1.68965e-12	2.47105e-13	-0.224723	0.237	0.303	6.25745e-09	0.613549	0.449094	SNRNP40
	RAP1A	2.10688e-44	0.472657	0.668	0.636	5.33524e-40	4.56075e-13	-0.224911	0.614	0.668	1.15492e-08	0.697568	0.52344	RAP1A
	TOR1A	6.16048e-34	0.524646	0.182	0.106	1.56002e-29	3.11593e-12	-0.224988	0.134	0.182	7.89047e-08	0.749634	0.570853	TOR1A
	CLIP1	5.42548e-20	0.397477	0.324	0.248	1.3739e-15	9.60182e-18	-0.225419	0.246	0.324	2.43147e-13	0.622896	0.456948	CLIP1
	SSNA1	1.20574e-43	0.658266	0.387	0.281	3.0533e-39	1.17882e-11	-0.225468	0.317	0.387	2.98512e-07	0.883734	0.695809	SSNA1
	CSNK1A1	4.82347e-09	-0.0510807	0.489	0.533	0.000122145	4.81503e-14	-0.225947	0.406	0.489	1.21931e-09	0.174866	0.231649
	HLA-A	2.63608e-14	-0.0318633	0.981	0.995	6.67533e-10	3.82736e-41	-0.22615	0.981	0.981	9.69202e-37	0.194287	0.228384
	TMED2	1.3112e-13	0.420683	0.334	0.269	3.32035e-09	2.47642e-12	-0.226363	0.267	0.334	6.27103e-08	0.647045	0.477718	TMED2
	LYPLA2	3.92351e-32	0.518816	0.206	0.127	9.93551e-28	9.60973e-16	-0.226501	0.148	0.206	2.43347e-11	0.745317	0.566103	LYPLA2
	EDRF1	4.42508e-07	-0.382913	0.155	0.179	0.0112056	1.20188e-07	-0.226783	0.121	0.155	0.00304353	0.15613	0.445031
	APTX	6.23528e-07	0.0733999	0.214	0.171	0.0157896	1.22077e-11	-0.226996	0.163	0.214	3.09137e-07	0.300395	0.238568	APTX
	HIGD1A	2.26425e-68	0.844221	0.206	0.098	5.73376e-64	1.96798e-12	-0.227129	0.155	0.206	4.98352e-08	1.07135	0.874241	HIGD1A
	ELOC	2.12236e-54	0.714436	0.421	0.322	5.37445e-50	9.0925e-11	-0.227207	0.359	0.421	2.30249e-06	0.941642	0.749694	ELOC
	TOLLIP	8.42858e-11	0.112834	0.101	0.069	2.13437e-06	4.72758e-07	-0.227414	0.075	0.101	0.0119716	0.340249	0.253868	TOLLIP
	BAG5	1.73579e-06	0.162771	0.178	0.142	0.0439553	1.803e-09	-0.227735	0.136	0.178	4.56574e-05	0.390506	0.279924	BAG5
	GNPTAB	1.13544e-17	0.484208	0.433	0.365	2.87527e-13	5.90274e-12	-0.228154	0.358	0.433	1.49475e-07	0.712362	0.535268	GNPTAB
	INTS2	7.64539e-10	0.17391	0.116	0.083	1.93604e-05	4.9375e-08	-0.228209	0.086	0.116	0.00125032	0.402118	0.286921	INTS2
	TERF2IP	2.03594e-28	-0.255541	0.446	0.516	5.15562e-24	9.31542e-12	-0.228331	0.372	0.446	2.35894e-07	0.0272101	0.34269
	RPA2	1.76342e-22	0.473607	0.359	0.282	4.46551e-18	2.04295e-13	-0.228434	0.287	0.359	5.17336e-09	0.702042	0.52582	RPA2
	NDUFA13	3.5166e-169	0.793716	0.687	0.638	8.90508e-165	7.5599e-22	-0.228714	0.628	0.687	1.91439e-17	1.02243	0.826012	NDUFA13
	CAPZB	7.66272e-12	0.362738	0.506	0.464	1.94043e-07	1.4643e-14	-0.228774	0.422	0.506	3.70805e-10	0.591512	0.428854	CAPZB
	DOCK9	6.32723e-09	-0.257555	0.23	0.261	0.000160224	7.13819e-10	-0.228999	0.182	0.23	1.8076e-05	0.0285565	0.344638
	MRPS9	8.5665e-18	0.371134	0.237	0.171	2.16929e-13	6.2904e-13	-0.229457	0.18	0.237	1.59292e-08	0.600591	0.436338	MRPS9
	EXOSC9	6.89891e-28	0.411705	0.214	0.137	1.74701e-23	5.75843e-16	-0.229568	0.154	0.214	1.45821e-11	0.641273	0.471384	EXOSC9
	CACYBP	4.47906e-59	0.832796	0.416	0.323	1.13423e-54	3.82524e-08	-0.2298	0.365	0.416	0.000968667	1.0626	0.863919	CACYBP
	GALK1	6.13837e-43	0.712587	0.119	0.053	1.55442e-38	8.02463e-12	-0.229897	0.081	0.119	2.03208e-07	0.942484	0.748754	GALK1
	PCCB	9.52581e-26	0.278561	0.108	0.058	2.41222e-21	4.43195e-12	-0.229932	0.072	0.108	1.1223e-07	0.508493	0.361199	PCCB
	TDP1	1.61603e-25	0.431712	0.153	0.092	4.09227e-21	1.84171e-13	-0.22999	0.107	0.153	4.66375e-09	0.661702	0.489153	TDP1
	ZDHHC17	1.09726e-08	-0.267506	0.189	0.219	0.000277858	3.68548e-08	-0.230018	0.149	0.189	0.000933274	0.0374878	0.3528
	CYB5A	4.52378e-93	1.08711	0.287	0.146	1.14556e-88	9.31832e-13	-0.230167	0.225	0.287	2.35968e-08	1.31728	1.11121	CYB5A
	UFM1	1.63342e-14	0.4767	0.386	0.323	4.13632e-10	7.93311e-11	-0.230178	0.319	0.386	2.0089e-06	0.706878	0.529363	UFM1
	TIMM17B	2.51744e-35	0.544104	0.227	0.141	6.37491e-31	3.11618e-13	-0.230206	0.171	0.227	7.8911e-09	0.77431	0.5908	TIMM17B
	SOAT1	1.07537e-12	0.330724	0.195	0.145	2.72317e-08	4.28268e-12	-0.230521	0.145	0.195	1.0845e-07	0.561245	0.403135	SOAT1
	CDC5L	3.79378e-18	0.341248	0.294	0.221	9.60699e-14	2.97883e-13	-0.23087	0.229	0.294	7.5433e-09	0.572118	0.412009	CDC5L
	TMEM11	2.29953e-13	0.222169	0.157	0.11	5.82311e-09	4.97146e-11	-0.231012	0.115	0.157	1.25892e-06	0.45318	0.320508	TMEM11
	METTL26	6.8402e-47	0.710161	0.346	0.236	1.73214e-42	2.23922e-13	-0.231281	0.276	0.346	5.67037e-09	0.941442	0.746873	METTL26
	FOXN3	3.26323e-20	-0.11105	0.624	0.71	8.26347e-16	1.15763e-11	-0.231307	0.565	0.624	2.93147e-07	0.120257	0.256584
	FUBP1	3.84019e-14	0.381792	0.432	0.376	9.72451e-10	1.74592e-13	-0.231481	0.357	0.432	4.42119e-09	0.613273	0.446485	FUBP1
	UTP25	5.42521e-29	0.596546	0.135	0.076	1.37382e-24	1.43512e-10	-0.231794	0.097	0.135	3.63416e-06	0.82834	0.639997	UTP25
	NDUFB8	4.63306e-83	0.736684	0.573	0.494	1.17323e-78	1.89514e-13	-0.23217	0.507	0.573	4.79905e-09	0.968854	0.772403	NDUFB8
	TAF1B	1.21262e-10	0.216628	0.225	0.173	3.07072e-06	6.31913e-10	-0.232294	0.176	0.225	1.60019e-05	0.448922	0.317629	TAF1B
	CCNL1	9.4703e-07	-0.0124	0.391	0.421	0.0239816	7.69824e-09	-0.232844	0.332	0.391	0.000194943	0.220444	0.233174
	EHD1	8.65596e-34	-0.573993	0.178	0.249	2.19195e-29	5.15577e-09	-0.232933	0.138	0.178	0.00013056	0.34106	0.619456
	TM9SF4	1.45911e-08	0.167575	0.21	0.164	0.000369491	1.02099e-12	-0.232999	0.157	0.21	2.58546e-08	0.400574	0.287002	TM9SF4
	IDH3G	1.75482e-30	0.476553	0.225	0.145	4.44374e-26	4.10503e-15	-0.233117	0.165	0.225	1.03952e-10	0.70967	0.530515	IDH3G
	LARP1B	8.66248e-34	0.389273	0.176	0.102	2.1936e-29	1.2536e-10	-0.2332	0.132	0.176	3.17449e-06	0.622473	0.453779	LARP1B
	RBM12	3.67555e-18	0.395069	0.126	0.08	9.30759e-14	4.04958e-09	-0.233332	0.092	0.126	0.000102548	0.628401	0.458828	RBM12
	POU2F2	1.48114e-07	0.235044	0.182	0.146	0.00375069	6.2056e-12	-0.23377	0.135	0.182	1.57144e-07	0.468814	0.331503	POU2F2
	USP14	2.00753e-38	0.558895	0.372	0.271	5.08368e-34	4.70891e-15	-0.233832	0.294	0.372	1.19244e-10	0.792726	0.605839	USP14
	MTIF2	6.68137e-19	0.26955	0.172	0.114	1.69192e-14	7.37123e-15	-0.233842	0.12	0.172	1.86662e-10	0.503392	0.356847	MTIF2
	EXOC2	1.66499e-07	0.261474	0.378	0.33	0.00421625	4.74601e-11	-0.23385	0.312	0.378	1.20183e-06	0.495324	0.350791	EXOC2
	FOXRED1	2.26422e-21	0.297026	0.106	0.061	5.73369e-17	1.87202e-10	-0.234068	0.073	0.106	4.74052e-06	0.531094	0.378169	FOXRED1
	UBAC2	3.5173e-15	-0.15684	0.438	0.485	8.90685e-11	1.28617e-11	-0.234179	0.366	0.438	3.25697e-07	0.0773394	0.281849
	PLEC	2.54254e-32	-0.812433	0.132	0.195	6.43847e-28	3.25144e-07	-0.234377	0.102	0.132	0.00823361	0.578055	0.845565
	ELMO2	1.08574e-16	0.394183	0.108	0.068	2.74942e-12	2.81119e-08	-0.23479	0.078	0.108	0.000711876	0.628972	0.45881	ELMO2
	PPIH	7.14207e-45	0.712315	0.252	0.153	1.80859e-40	1.29421e-13	-0.23488	0.191	0.252	3.27733e-09	0.947196	0.750041	PPIH
	RAB35	5.70194e-10	0.176968	0.145	0.106	1.4439e-05	1.80121e-15	-0.234974	0.096	0.145	4.56121e-11	0.411942	0.29416	RAB35
	PLEKHM2	4.68647e-10	0.248039	0.16	0.12	1.18675e-05	1.19838e-06	-0.235478	0.128	0.16	0.0303466	0.483517	0.342014	PLEKHM2
	SUCLG1	5.91191e-35	0.60344	0.291	0.197	1.49707e-30	8.0483e-11	-0.235896	0.233	0.291	2.03807e-06	0.839336	0.64791	SUCLG1
	CTNNBL1	8.30724e-10	0.207038	0.28	0.223	2.10364e-05	3.25968e-12	-0.23596	0.219	0.28	8.25449e-08	0.442999	0.313914	CTNNBL1
	TRMU	1.56503e-06	0.127533	0.132	0.102	0.0396313	2.27611e-08	-0.235981	0.099	0.132	0.00057638	0.363513	0.268238	TRMU
	NIPA1	6.32332e-14	0.132393	0.115	0.076	1.60125e-09	1.91217e-08	-0.236156	0.084	0.115	0.000484219	0.368549	0.270735	NIPA1
	ATN1	2.28733e-22	0.313979	0.124	0.073	5.7922e-18	9.68504e-12	-0.236257	0.086	0.124	2.45254e-07	0.550237	0.392938	ATN1
	NUBP1	2.41851e-27	0.471535	0.16	0.096	6.1244e-23	2.5626e-09	-0.236372	0.121	0.16	6.48926e-05	0.707908	0.527463	NUBP1
	LSM7	1.02084e-61	0.707468	0.533	0.463	2.58507e-57	1.2308e-13	-0.236558	0.464	0.533	3.11676e-09	0.944025	0.745969	LSM7
	DOCK10	1.11528e-34	0.508054	0.627	0.583	2.82421e-30	1.50608e-18	-0.236615	0.543	0.627	3.81384e-14	0.744668	0.560451	DOCK10
	AP2M1	6.13128e-07	0.27644	0.341	0.294	0.0155262	2.07855e-15	-0.236782	0.266	0.341	5.2635e-11	0.513222	0.363985	AP2M1
	SURF6	5.72867e-07	0.109509	0.167	0.131	0.0145067	3.74887e-12	-0.236936	0.121	0.167	9.49326e-08	0.346445	0.261019	SURF6
	NCOR2	5.53241e-11	0.215927	0.166	0.122	1.40097e-06	2.09224e-10	-0.236987	0.123	0.166	5.29817e-06	0.452914	0.320605	NCOR2
	SAAL1	4.33421e-37	0.558328	0.128	0.064	1.09755e-32	1.3258e-12	-0.237232	0.087	0.128	3.35731e-08	0.79556	0.606638	SAAL1
	PSMB6	9.473e-226	1.44756	0.474	0.254	2.39885e-221	6.76261e-15	-0.237327	0.393	0.474	1.7125e-10	1.68489	1.46689	PSMB6
	RAC2	1.18591e-27	0.517742	0.531	0.489	3.00309e-23	3.72081e-17	-0.237342	0.441	0.531	9.42222e-13	0.755084	0.569551	RAC2
	SMARCB1	9.03716e-28	0.381884	0.224	0.145	2.28848e-23	1.43907e-16	-0.237418	0.16	0.224	3.64416e-12	0.619302	0.449669	SMARCB1
	COMMD1	1.3111e-31	0.376061	0.387	0.287	3.32009e-27	2.23039e-14	-0.237469	0.313	0.387	5.64802e-10	0.61353	0.444762	COMMD1
	IER3IP1	2.9941e-52	0.74252	0.345	0.232	7.58197e-48	1.8088e-13	-0.237478	0.275	0.345	4.58043e-09	0.979998	0.779571	IER3IP1
	ATP6V1B2	2.76495e-25	0.440749	0.135	0.079	7.00169e-21	2.36907e-07	-0.237511	0.104	0.135	0.00599919	0.678261	0.500671	ATP6V1B2
	CHMP4B	6.61509e-08	0.21914	0.228	0.182	0.00167514	3.20642e-11	-0.237691	0.176	0.228	8.11962e-07	0.456831	0.323295	CHMP4B
	TIGAR	2.29071e-19	0.289251	0.2	0.137	5.80076e-15	5.48211e-12	-0.237739	0.15	0.2	1.38824e-07	0.52699	0.374414	TIGAR
	PCSK7	1.28288e-18	-0.430983	0.259	0.307	3.24864e-14	3.18456e-13	-0.237758	0.2	0.259	8.06426e-09	0.193225	0.492215
	RAVER1	2.20395e-18	0.241862	0.133	0.084	5.58105e-14	5.36473e-12	-0.238159	0.093	0.133	1.35851e-07	0.480021	0.339436	RAVER1
	ZNF410	5.65984e-10	0.189216	0.199	0.153	1.43324e-05	5.46279e-14	-0.238163	0.145	0.199	1.38334e-09	0.427379	0.304178	ZNF410
	PSMD12	8.02732e-52	0.684946	0.372	0.261	2.03276e-47	1.95186e-12	-0.23824	0.302	0.372	4.94269e-08	0.923186	0.725196	PSMD12
	ASPSCR1	2.58142e-10	0.230091	0.121	0.087	6.53694e-06	7.60035e-08	-0.238441	0.091	0.121	0.00192464	0.468532	0.331355	ASPSCR1
	PSMA1	1.35484e-64	0.579986	0.563	0.479	3.43086e-60	2.13396e-15	-0.238627	0.485	0.563	5.40384e-11	0.818613	0.627157	PSMA1
	GPAA1	1.87447e-53	0.707197	0.155	0.071	4.74673e-49	3.51635e-13	-0.239099	0.109	0.155	8.90446e-09	0.946296	0.746522	GPAA1
	ZHX1	3.19855e-21	0.382619	0.12	0.071	8.09969e-17	7.78922e-13	-0.239188	0.08	0.12	1.97247e-08	0.621807	0.451229	ZHX1
	CCDC59	6.13632e-13	0.37489	0.374	0.311	1.5539e-08	1.2486e-12	-0.239201	0.303	0.374	3.16182e-08	0.614092	0.444702	CCDC59
	RBM42	1.37869e-25	0.511926	0.206	0.135	3.49127e-21	1.39474e-11	-0.239332	0.156	0.206	3.5319e-07	0.751257	0.565108	RBM42
	MRPS18A	3.23718e-52	0.75203	0.153	0.071	8.19752e-48	3.28656e-10	-0.239433	0.113	0.153	8.32256e-06	0.991464	0.789226	MRPS18A
	TRAPPC2L	3.42138e-40	0.635011	0.31	0.208	8.66397e-36	1.12281e-15	-0.239437	0.237	0.31	2.84329e-11	0.874448	0.678653	TRAPPC2L
	TACO1	1.66576e-39	0.639552	0.129	0.063	4.21821e-35	4.87981e-12	-0.239473	0.089	0.129	1.23572e-07	0.879025	0.682916	TACO1
	NOTCH2	8.93007e-09	0.323821	0.158	0.121	0.000226136	3.0532e-08	-0.239643	0.122	0.158	0.000773161	0.563464	0.402851	NOTCH2
	KDSR	6.16645e-28	0.483963	0.193	0.122	1.56153e-23	1.39327e-09	-0.239845	0.149	0.193	3.52818e-05	0.723808	0.540135	KDSR
	NRBF2	3.48687e-23	0.435448	0.196	0.13	8.82979e-19	4.51024e-10	-0.240023	0.151	0.196	1.14213e-05	0.675471	0.497219	NRBF2
	GABPB1	4.9293e-49	0.736104	0.226	0.128	1.24825e-44	2.45717e-12	-0.240061	0.172	0.226	6.22229e-08	0.976165	0.77426	GABPB1
	EIF4G3	1.0735e-13	0.234067	0.437	0.371	2.71842e-09	3.85616e-13	-0.240612	0.364	0.437	9.76495e-09	0.47468	0.335681	EIF4G3
	NDUFA12	5.8737e-32	0.556443	0.469	0.398	1.4874e-27	9.50254e-14	-0.240645	0.393	0.469	2.40633e-09	0.797088	0.60625	NDUFA12
	PIH1D1	1.57014e-19	0.414018	0.238	0.17	3.97606e-15	4.40195e-12	-0.240751	0.183	0.238	1.11471e-07	0.654769	0.478928	PIH1D1
	RAC1	2.12905e-29	0.516939	0.486	0.429	5.39139e-25	2.40329e-11	-0.240882	0.425	0.486	6.08585e-07	0.757821	0.570307	RAC1
	GUCD1	2.09968e-25	0.388805	0.106	0.057	5.31702e-21	2.55241e-12	-0.241025	0.069	0.106	6.46347e-08	0.62983	0.457452	GUCD1
	B3GAT3	2.21593e-17	0.396879	0.228	0.165	5.61141e-13	3.31484e-15	-0.24117	0.167	0.228	8.39417e-11	0.638049	0.464409	B3GAT3
	PPP6R3	3.94137e-24	-0.195737	0.476	0.549	9.98074e-20	1.05906e-11	-0.241188	0.404	0.476	2.68186e-07	0.0454511	0.31062
	M6PR	1.57912e-26	0.52716	0.323	0.239	3.9988e-22	1.51366e-14	-0.24138	0.252	0.323	3.83303e-10	0.76854	0.579795	M6PR
	ATP5MC3	1.41494e-195	1.15376	0.588	0.473	3.58306e-191	9.82049e-13	-0.241487	0.56	0.588	2.48684e-08	1.39525	1.17876	ATP5MC3
	UBIAD1	1.45195e-13	0.163641	0.113	0.075	3.67678e-09	5.20444e-12	-0.241487	0.076	0.113	1.31792e-07	0.405128	0.291709	UBIAD1
	KSR1	2.64818e-19	0.491922	0.126	0.079	6.706e-15	7.50137e-07	-0.241572	0.097	0.126	0.0189957	0.733494	0.548037	KSR1
	API5	9.78273e-14	0.310128	0.286	0.221	2.47728e-09	5.666e-12	-0.241625	0.225	0.286	1.4348e-07	0.551752	0.393143	API5
	ANP32A	6.70474e-52	0.701571	0.44	0.341	1.69784e-47	1.38003e-12	-0.241688	0.372	0.44	3.49465e-08	0.943259	0.742034	ANP32A
	SLC23A2	1.85977e-14	-0.54605	0.171	0.208	4.70949e-10	3.29295e-09	-0.241764	0.131	0.171	8.33874e-05	0.304286	0.597177
	ERI1	9.81528e-54	0.708205	0.175	0.085	2.48552e-49	1.59768e-12	-0.241809	0.127	0.175	4.0458e-08	0.950013	0.748348	ERI1
	CLEC16A	2.53999e-09	0.207143	0.212	0.167	6.43203e-05	3.1171e-10	-0.241943	0.165	0.212	7.89344e-06	0.449085	0.318503	CLEC16A
	NOP10	6.78095e-106	0.926318	0.515	0.394	1.71714e-101	2.68636e-12	-0.242187	0.45	0.515	6.80268e-08	1.1685	0.957455	NOP10
	ODF2	4.36721e-15	0.15687	0.136	0.091	1.10591e-10	1.69389e-09	-0.242471	0.1	0.136	4.28943e-05	0.399341	0.288791	ODF2
	RAD51C	7.5376e-46	0.684727	0.224	0.13	1.90875e-41	1.52565e-14	-0.242744	0.166	0.224	3.86339e-10	0.927471	0.726481	RAD51C
	TARBP1	8.89129e-12	0.21511	0.131	0.093	2.25154e-07	7.18784e-11	-0.242756	0.093	0.131	1.82018e-06	0.457865	0.324349	TARBP1
	CUL3	7.31303e-36	-0.311871	0.488	0.567	1.85188e-31	1.31503e-15	-0.243152	0.405	0.488	3.33005e-11	0.0687186	0.395457
	SHLD2	4.33647e-09	0.187337	0.265	0.213	0.000109813	5.6231e-13	-0.243223	0.204	0.265	1.42394e-08	0.43056	0.307006	SHLD2
	JADE1	3.19405e-21	-0.51815	0.161	0.211	8.08828e-17	2.05563e-08	-0.243274	0.124	0.161	0.000520547	0.274876	0.572417
	CAMTA2	6.51615e-36	0.558731	0.146	0.078	1.65008e-31	4.80493e-10	-0.243303	0.108	0.146	1.21675e-05	0.802034	0.609407	CAMTA2
	RBX1	2.25374e-160	0.894714	0.631	0.53	5.70714e-156	1.84406e-18	-0.243347	0.561	0.631	4.66971e-14	1.13806	0.927216	RBX1
	C1orf35	2.11491e-15	0.244768	0.211	0.152	5.35559e-11	5.96233e-15	-0.243362	0.155	0.211	1.50984e-10	0.48813	0.345161	C1orf35
	ZNF335	2.24256e-08	-0.424371	0.133	0.159	0.000567883	4.89598e-08	-0.243427	0.1	0.133	0.00123981	0.180944	0.489231
	UCHL3	1.82185e-54	0.678358	0.191	0.096	4.61347e-50	2.18955e-12	-0.24348	0.141	0.191	5.5446e-08	0.921838	0.720731	UCHL3
	SELENOI	1.96785e-34	0.407163	0.203	0.122	4.98318e-30	1.67809e-14	-0.243587	0.147	0.203	4.24942e-10	0.650751	0.474465	SELENOI
	FLAD1	1.44991e-33	0.556546	0.128	0.067	3.6716e-29	1.05454e-08	-0.243637	0.095	0.128	0.000267041	0.800182	0.607538	FLAD1
	PHF5A	5.28542e-18	0.37456	0.235	0.169	1.33843e-13	4.90752e-13	-0.243867	0.178	0.235	1.24273e-08	0.618427	0.446952	PHF5A
	VBP1	7.14311e-69	0.813324	0.321	0.19	1.80885e-64	8.78925e-16	-0.243969	0.246	0.321	2.2257e-11	1.05729	0.849127	VBP1
	ARF6	1.48959e-37	0.577311	0.505	0.432	3.77209e-33	1.06372e-14	-0.244092	0.428	0.505	2.69367e-10	0.821403	0.626792	ARF6
	OSGEP	1.10934e-17	0.281384	0.204	0.143	2.80917e-13	7.80665e-15	-0.244137	0.148	0.204	1.97688e-10	0.525521	0.372531	OSGEP
	EIF2S2	5.53794e-112	0.786642	0.611	0.515	1.40237e-107	4.29434e-15	-0.244276	0.538	0.611	1.08746e-10	1.03092	0.823697	EIF2S2
	URM1	2.71384e-33	0.583731	0.215	0.134	6.87227e-29	3.7419e-13	-0.244388	0.16	0.215	9.47562e-09	0.828118	0.632825	URM1
	PSMB7	4.01929e-95	0.955857	0.418	0.273	1.01781e-90	3.66173e-16	-0.24448	0.335	0.418	9.27259e-12	1.20034	0.986627	PSMB7
	JAML	1.37961e-23	-0.42703	0.274	0.337	3.49359e-19	1.4535e-12	-0.244639	0.216	0.274	3.68069e-08	0.182391	0.492141
	WWOX	5.17092e-10	-0.293792	0.44	0.473	1.30943e-05	6.43481e-13	-0.244714	0.374	0.44	1.62949e-08	0.049078	0.38236
	LSM6	7.46939e-63	0.798472	0.437	0.327	1.89147e-58	2.68357e-11	-0.245043	0.373	0.437	6.79561e-07	1.04351	0.835226	LSM6
	SART1	1.42165e-09	0.222953	0.167	0.126	3.60005e-05	3.97901e-10	-0.245062	0.125	0.167	1.0076e-05	0.468015	0.331305	SART1
	SLC35A4	2.26389e-30	0.459371	0.106	0.053	5.73284e-26	9.43841e-10	-0.24544	0.074	0.106	2.39009e-05	0.704811	0.520829	SLC35A4
	SETD3	2.16447e-07	0.132933	0.203	0.162	0.0054811	2.46406e-11	-0.245445	0.154	0.203	6.23974e-07	0.378378	0.279132	SETD3
	GOLGA3	6.89552e-12	0.339096	0.166	0.122	1.74615e-07	1.74742e-10	-0.245492	0.123	0.166	4.42498e-06	0.584588	0.418631	GOLGA3
	GNG2	8.53101e-22	0.514867	0.521	0.459	2.16031e-17	1.63743e-06	-0.245532	0.474	0.521	0.0414647	0.760399	0.570416	GNG2
	MRFAP1L1	3.86735e-09	-0.272497	0.156	0.186	9.79328e-05	3.39134e-07	-0.245537	0.123	0.156	0.00858789	0.0269599	0.366801
	SUMO3	1.36224e-35	0.559392	0.289	0.194	3.4496e-31	1.18097e-16	-0.245542	0.219	0.289	2.99056e-12	0.804934	0.610909	SUMO3
	TRAPPC4	2.84954e-47	0.68052	0.298	0.19	7.21588e-43	6.91772e-14	-0.246031	0.232	0.298	1.75177e-09	0.926551	0.723629	TRAPPC4
	PQBP1	1.0584e-13	0.300099	0.195	0.142	2.68018e-09	1.41973e-08	-0.246149	0.153	0.195	0.000359519	0.546248	0.388135	PQBP1
	AFAP1	9.74271e-21	0.549595	0.178	0.121	2.46715e-16	1.89457e-07	-0.246738	0.142	0.178	0.00479762	0.796333	0.60244	AFAP1
	UBA1	4.03622e-07	0.058575	0.18	0.142	0.0102209	9.06754e-14	-0.24706	0.129	0.18	2.29617e-09	0.305635	0.253909	UBA1
	TPK1	8.83244e-11	-0.481323	0.183	0.215	2.23664e-06	1.17404e-09	-0.247204	0.141	0.183	2.97302e-05	0.234119	0.541093
	MED1	2.35142e-12	0.21327	0.2	0.148	5.9545e-08	2.90817e-16	-0.247264	0.142	0.2	7.36435e-12	0.460533	0.326532	MED1
	IDH3B	9.90365e-35	0.499295	0.222	0.137	2.5079e-30	2.4673e-17	-0.247448	0.158	0.222	6.24794e-13	0.746743	0.557249	IDH3B
	LDAH	1.3062e-13	0.243657	0.204	0.15	3.3077e-09	1.61502e-07	-0.247488	0.165	0.204	0.00408972	0.491145	0.347303	LDAH
	MIOS	3.57256e-31	0.638325	0.123	0.066	9.04679e-27	9.21006e-10	-0.247551	0.089	0.123	2.33226e-05	0.885875	0.684646	MIOS
	MTA1	5.89258e-09	0.126684	0.107	0.077	0.000149218	6.89563e-09	-0.247557	0.077	0.107	0.000174618	0.374241	0.278089	MTA1
	PLSCR3	4.91943e-17	0.239438	0.119	0.075	1.24575e-12	5.63171e-16	-0.24764	0.075	0.119	1.42612e-11	0.487077	0.344465	PLSCR3
	NDUFB6	5.02407e-53	0.725374	0.302	0.188	1.27225e-48	1.65992e-14	-0.247703	0.234	0.302	4.20341e-10	0.973077	0.766501	NDUFB6
	ATG5	1.33931e-10	0.349317	0.373	0.316	3.39153e-06	7.08972e-12	-0.248724	0.305	0.373	1.79533e-07	0.598041	0.428819	ATG5
	CNOT10	9.25809e-15	0.159192	0.196	0.14	2.34443e-10	7.45751e-15	-0.249134	0.141	0.196	1.88846e-10	0.408326	0.295651	CNOT10
	ADK	2.14535e-35	-0.405819	0.48	0.566	5.43267e-31	1.52598e-16	-0.249332	0.401	0.48	3.86425e-12	0.156487	0.476293
	BAZ1A	1.98554e-16	0.402117	0.418	0.357	5.02799e-12	2.11517e-14	-0.249735	0.341	0.418	5.35623e-10	0.651852	0.473356	BAZ1A
	KMT5A	2.93938e-19	0.213438	0.134	0.084	7.44339e-15	1.15794e-08	-0.249839	0.1	0.134	0.000293226	0.463278	0.328597	KMT5A
	HLA-C	6.05754e-39	-0.134062	0.959	0.986	1.53395e-34	4.82189e-47	-0.249947	0.926	0.959	1.22105e-42	0.115884	0.28363
	GLS	1.68471e-13	0.322294	0.56	0.532	4.2662e-09	1.1736e-15	-0.250136	0.483	0.56	2.9719e-11	0.57243	0.407972	GLS
	TYMP	1.82261e-257	2.24048	0.307	0.085	4.61541e-253	1.57881e-18	-0.250324	0.229	0.307	3.99802e-14	2.4908	2.25442	TYMP
	DTD1	1.19409e-10	0.224775	0.289	0.231	3.02379e-06	1.03783e-17	-0.250524	0.217	0.289	2.62811e-13	0.475299	0.33658	DTD1
	FUNDC2	1.41032e-52	0.751478	0.278	0.168	3.57137e-48	3.07254e-15	-0.25058	0.212	0.278	7.78059e-11	1.00206	0.792155	FUNDC2
	RORA	4.26596e-11	-0.034487	0.49	0.548	1.08027e-06	1.22995e-08	-0.250963	0.436	0.49	0.000311459	0.216476	0.253321
	RMDN3	2.50314e-30	0.524677	0.113	0.058	6.33869e-26	1.89606e-09	-0.250969	0.08	0.113	4.80139e-05	0.775646	0.581611	RMDN3
	RBM22	1.19083e-10	0.307174	0.254	0.2	3.01554e-06	1.87334e-11	-0.250972	0.199	0.254	4.74386e-07	0.558146	0.396665	RBM22
	PRDX2	1.27713e-62	0.813327	0.442	0.34	3.23408e-58	3.32969e-13	-0.251053	0.369	0.442	8.43176e-09	1.06438	0.851193	PRDX2
	PWP1	8.71421e-41	0.615187	0.272	0.173	2.2067e-36	1.53839e-18	-0.251257	0.199	0.272	3.89566e-14	0.866444	0.664518	PWP1
	COX20	1.0265e-35	0.563605	0.343	0.245	2.5994e-31	1.01315e-15	-0.251343	0.268	0.343	2.5656e-11	0.814948	0.617109	COX20
	DBF4	1.33787e-14	0.258856	0.254	0.191	3.38789e-10	9.79804e-19	-0.251568	0.183	0.254	2.48116e-14	0.510424	0.360961	DBF4
	HNRNPA3	3.58928e-97	0.718377	0.609	0.53	9.08913e-93	8.5624e-17	-0.2517	0.538	0.609	2.16826e-12	0.970077	0.761195	HNRNPA3
	ALG8	4.81489e-44	0.666881	0.155	0.078	1.21927e-39	2.06146e-11	-0.251804	0.112	0.155	5.22024e-07	0.918685	0.712836	ALG8
	TRAF2	1.57326e-75	1.1491	0.152	0.058	3.98397e-71	1.07199e-12	-0.25202	0.107	0.152	2.7146e-08	1.40112	1.17642	TRAF2
	FDX2	1.35224e-58	0.946856	0.12	0.045	3.42428e-54	4.29118e-12	-0.252367	0.082	0.12	1.08666e-07	1.19922	0.979911	FDX2
	PHRF1	3.02249e-10	0.119507	0.137	0.099	7.65386e-06	1.17227e-12	-0.252406	0.095	0.137	2.96854e-08	0.371913	0.279269	PHRF1
	SIL1	2.49896e-14	0.19081	0.215	0.157	6.3281e-10	8.292e-15	-0.252572	0.157	0.215	2.09978e-10	0.443383	0.316546	SIL1
	RNASEH1	2.34366e-48	0.682269	0.205	0.111	5.93486e-44	7.3251e-15	-0.252624	0.148	0.205	1.85494e-10	0.934893	0.727537	RNASEH1
	MMADHC	2.8128e-08	0.256062	0.281	0.23	0.000712285	9.82227e-18	-0.252676	0.208	0.281	2.48729e-13	0.508738	0.35974	MMADHC
	YIF1A	2.44018e-87	0.977098	0.247	0.116	6.17928e-83	1.05992e-15	-0.252877	0.183	0.247	2.68404e-11	1.22998	1.00929	YIF1A
	COQ9	1.3264e-31	0.458654	0.12	0.062	3.35885e-27	1.83218e-15	-0.253258	0.077	0.12	4.63964e-11	0.711911	0.52393	COQ9
	MRPS28	8.5153e-29	0.439539	0.297	0.206	2.15633e-24	5.22788e-16	-0.253265	0.227	0.297	1.32386e-11	0.692804	0.507285	MRPS28
	TMEM126A	1.16878e-95	1.00327	0.287	0.144	2.95971e-91	6.82514e-17	-0.253513	0.216	0.287	1.72833e-12	1.25678	1.0348	TMEM126A
	DNAJC7	3.72624e-08	0.290395	0.382	0.336	0.000943597	3.17927e-14	-0.253818	0.309	0.382	8.05087e-10	0.544213	0.385685	DNAJC7
	PFDN2	2.44535e-140	1.11031	0.479	0.32	6.19237e-136	4.35681e-13	-0.254157	0.41	0.479	1.10327e-08	1.36446	1.13902	PFDN2
	ATP2B1	4.00973e-19	-0.435678	0.268	0.314	1.01538e-14	1.05251e-13	-0.254326	0.205	0.268	2.66528e-09	0.181352	0.504477
	TSFM	1.70361e-61	0.769256	0.205	0.102	4.31405e-57	1.8828e-17	-0.254509	0.144	0.205	4.76781e-13	1.02377	0.810265	TSFM
	TOMM70	3.92029e-25	0.397043	0.22	0.146	9.92736e-21	3.5474e-16	-0.254813	0.159	0.22	8.98307e-12	0.651856	0.471776	TOMM70
	ASCC3	9.64343e-39	0.526146	0.443	0.344	2.44201e-34	1.32483e-17	-0.255048	0.36	0.443	3.35487e-13	0.781194	0.584704	ASCC3
	CAMTA1	8.5693e-11	0.311892	0.362	0.304	2.17e-06	3.16948e-12	-0.255164	0.294	0.362	8.02607e-08	0.567055	0.40297	CAMTA1
	RBM28	2.73769e-37	0.588387	0.243	0.153	6.93265e-33	4.35956e-14	-0.255294	0.183	0.243	1.10397e-09	0.843681	0.641385	RBM28
	KPNA3	6.52761e-15	0.327142	0.299	0.232	1.65299e-10	1.29216e-11	-0.25538	0.238	0.299	3.27213e-07	0.582522	0.415019	KPNA3
	ARHGAP21	7.93142e-12	0.0690297	0.117	0.08	2.00847e-07	1.44195e-07	-0.255453	0.087	0.117	0.00365145	0.324482	0.264615	ARHGAP21
	DFFA	6.59672e-48	0.632671	0.171	0.087	1.67049e-43	1.34118e-15	-0.255561	0.119	0.171	3.39628e-11	0.888232	0.682337	DFFA
	MRPL57	2.11898e-38	0.588917	0.474	0.402	5.3659e-34	8.78071e-19	-0.255563	0.389	0.474	2.22354e-14	0.84448	0.641978	MRPL57
	CD3/CD282	1.70745e-07	-0.0330248	0.404	0.438	0.00432377	1.65131e-12	-0.255577	0.333	0.404	4.18161e-08	0.222552	0.257702
	GMPS	5.03753e-18	0.334367	0.271	0.202	1.27565e-13	1.59617e-14	-0.255855	0.208	0.271	4.04199e-10	0.590222	0.421026	GMPS
	DGKH	8.98178e-11	0.163211	0.201	0.154	2.27446e-06	5.15821e-11	-0.255946	0.154	0.201	1.30621e-06	0.419158	0.303556	DGKH
	ATP2A3	9.24842e-11	-0.447928	0.174	0.206	2.34198e-06	1.32217e-10	-0.255984	0.131	0.174	3.34813e-06	0.191944	0.515914
	GNPNAT1	9.54628e-20	0.360841	0.145	0.092	2.4174e-15	8.08653e-10	-0.25604	0.107	0.145	2.04775e-05	0.616881	0.442451	GNPNAT1
	ZDHHC12	5.96658e-49	0.718827	0.235	0.135	1.51092e-44	1.22666e-13	-0.256261	0.177	0.235	3.10627e-09	0.975088	0.76314	ZDHHC12
	PTPN18	1.19153e-08	0.166815	0.173	0.132	0.000301731	1.46811e-10	-0.256442	0.13	0.173	3.7177e-06	0.423257	0.305924	PTPN18
	AP1AR	8.38175e-16	0.292797	0.13	0.085	2.12251e-11	4.40442e-10	-0.256627	0.093	0.13	1.11533e-05	0.549424	0.389342	AP1AR
	MCFD2	2.0294e-11	0.155637	0.146	0.105	5.13904e-07	1.09848e-10	-0.256896	0.107	0.146	2.78169e-06	0.412533	0.300364	MCFD2
	EIF5B	1.80137e-102	0.864346	0.5	0.374	4.5616e-98	3.66265e-17	-0.256952	0.422	0.5	9.27492e-13	1.1213	0.90173	EIF5B
	HIF1A	1.2232e-188	1.25722	0.547	0.347	3.0975e-184	1.22027e-15	-0.256978	0.467	0.547	3.0901e-11	1.5142	1.28321	HIF1A
	ZC3H12D	1.89465e-38	0.992267	0.123	0.061	4.79783e-34	8.73151e-08	-0.257048	0.093	0.123	0.00221108	1.24931	1.02502	ZC3H12D
	TUBGCP4	1.04461e-13	0.119598	0.104	0.067	2.64527e-09	8.66577e-10	-0.257382	0.073	0.104	2.19443e-05	0.376981	0.283812	TUBGCP4
	SPRYD7	5.03043e-37	0.407159	0.136	0.069	1.27385e-32	1.15421e-12	-0.257486	0.094	0.136	2.9228e-08	0.664645	0.481744	SPRYD7
	TRABD	1.02371e-08	-0.239875	0.257	0.282	0.000259235	3.15513e-15	-0.257662	0.192	0.257	7.98974e-11	0.0177872	0.352037
	DERL2	2.29213e-19	0.402948	0.265	0.194	5.80435e-15	1.35534e-12	-0.257848	0.207	0.265	3.43213e-08	0.660796	0.478385	DERL2
	ATP5F1D	1.35806e-88	0.697867	0.599	0.527	3.439e-84	6.76925e-17	-0.257879	0.536	0.599	1.71418e-12	0.955746	0.743989	ATP5F1D
	ACBD6	1.48786e-07	0.188657	0.382	0.333	0.0037677	6.63357e-16	-0.257939	0.304	0.382	1.67982e-11	0.446596	0.319569	ACBD6
	ARMC10	1.23895e-25	0.390807	0.199	0.129	3.1374e-21	1.03644e-12	-0.258012	0.148	0.199	2.62459e-08	0.648819	0.468295	ARMC10
	ACP1	1.16892e-23	0.507662	0.379	0.305	2.96005e-19	9.16963e-14	-0.258042	0.309	0.379	2.32202e-09	0.765704	0.569479	ACP1
	MRPS7	1.77401e-82	0.947482	0.306	0.17	4.49232e-78	6.84497e-18	-0.258115	0.233	0.306	1.73335e-13	1.2056	0.982011	MRPS7
	MTRR	1.63133e-07	0.213636	0.105	0.079	0.00413102	3.08352e-07	-0.258473	0.078	0.105	0.00780839	0.47211	0.335334	MTRR
	PUM1	2.64701e-12	-0.14509	0.416	0.457	6.70303e-08	1.83088e-12	-0.258507	0.346	0.416	4.63633e-08	0.113417	0.296441
	RHOA	7.73852e-63	0.60492	0.597	0.55	1.95963e-58	5.09242e-18	-0.258585	0.529	0.597	1.28955e-13	0.863505	0.657871	RHOA
	SNHG29	4.65299e-82	0.675412	0.689	0.669	1.17828e-77	3.4459e-10	-0.258707	0.659	0.689	8.72604e-06	0.934119	0.723264	SNHG29
	MFAP1	3.58427e-45	0.632113	0.261	0.159	9.07644e-41	6.57228e-18	-0.258819	0.19	0.261	1.6643e-13	0.890932	0.683048	MFAP1
	HGS	1.71944e-07	0.0608167	0.129	0.098	0.00435413	6.642e-10	-0.259024	0.093	0.129	1.68195e-05	0.319841	0.266068	HGS
	ITGB1BP1	1.13717e-69	0.864075	0.332	0.202	2.87965e-65	3.15504e-14	-0.259292	0.262	0.332	7.98952e-10	1.12337	0.902141	ITGB1BP1
	CBX3	4.38859e-18	0.412789	0.533	0.535	1.11132e-13	9.72001e-13	-0.259382	0.478	0.533	2.4614e-08	0.672171	0.487518	CBX3
	GMFB	8.61986e-24	0.506731	0.151	0.094	2.18281e-19	1.54749e-09	-0.259579	0.113	0.151	3.9187e-05	0.76631	0.569348	GMFB
	GTF2A2	2.26908e-64	0.798137	0.435	0.326	5.74599e-60	2.14e-11	-0.25967	0.37	0.435	5.41913e-07	1.05781	0.839315	GTF2A2
	MRRF	1.38584e-41	0.541353	0.143	0.071	3.50937e-37	1.70519e-16	-0.259796	0.094	0.143	4.31806e-12	0.801149	0.600464	MRRF
	GTF3C1	6.13693e-08	0.22999	0.152	0.118	0.00155405	1.65421e-12	-0.260322	0.109	0.152	4.18896e-08	0.490313	0.347366	GTF3C1
	PDCD2	4.53108e-19	0.454978	0.313	0.241	1.14741e-14	1.71914e-14	-0.260336	0.244	0.313	4.35337e-10	0.715314	0.524194	PDCD2
	PDE7A	3.84926e-137	-0.88582	0.311	0.478	9.74748e-133	1.20681e-09	-0.26081	0.256	0.311	3.056e-05	0.62501	0.923417
	OXSR1	1.48196e-15	0.251278	0.236	0.174	3.75277e-11	4.64628e-18	-0.260825	0.169	0.236	1.17658e-13	0.512103	0.362174	OXSR1
	TSEN15	5.81105e-40	0.643999	0.208	0.121	1.47153e-35	4.01563e-11	-0.26089	0.159	0.208	1.01688e-06	0.904889	0.694837	TSEN15
	XBP1	1.26591e-25	0.587827	0.377	0.297	3.20566e-21	2.05477e-16	-0.261101	0.299	0.377	5.2033e-12	0.848929	0.643207	XBP1
	PHF20L1	1.83713e-31	0.568801	0.353	0.26	4.65217e-27	4.75771e-16	-0.261304	0.277	0.353	1.20479e-11	0.830105	0.625951	PHF20L1
	RPN2	2.97654e-10	0.326647	0.379	0.327	7.53749e-06	2.10538e-18	-0.261526	0.296	0.379	5.33146e-14	0.588173	0.418442	RPN2
	PSMD7	7.12963e-54	0.717972	0.432	0.333	1.80544e-49	2.54756e-14	-0.261695	0.356	0.432	6.45119e-10	0.979666	0.764178	PSMD7
	TRMT10C	7.40139e-15	0.353307	0.29	0.226	1.87425e-10	5.12885e-16	-0.261762	0.221	0.29	1.29878e-11	0.61507	0.439711	TRMT10C
	TAP1	3.35783e-104	1.0301	0.397	0.237	8.50304e-100	4.19649e-23	-0.261809	0.298	0.397	1.06268e-18	1.29191	1.06285	TAP1
	PRIM2	3.43411e-12	0.22598	0.317	0.255	8.6962e-08	7.13566e-17	-0.261842	0.243	0.317	1.80696e-12	0.487822	0.345873	PRIM2
	ARHGAP45	2.1003e-58	-0.640479	0.219	0.321	5.3186e-54	4.08564e-10	-0.261882	0.171	0.219	1.03461e-05	0.378597	0.69195
	PHTF2	1.87993e-13	0.440069	0.323	0.265	4.76055e-09	2.02991e-16	-0.262274	0.249	0.323	5.14035e-12	0.702343	0.512297	PHTF2
	NIPA2	1.79348e-36	0.562446	0.226	0.139	4.54163e-32	1.15377e-12	-0.262278	0.172	0.226	2.9217e-08	0.824724	0.620593	NIPA2
	BRD2	7.95978e-35	-0.279706	0.387	0.47	2.01565e-30	4.54888e-11	-0.262301	0.321	0.387	1.15191e-06	0.0174052	0.383455
	UBR7	3.97672e-46	0.721996	0.14	0.066	1.00702e-41	1.23371e-13	-0.262677	0.096	0.14	3.12414e-09	0.984673	0.768295	UBR7
	LARS2	2.84802e-17	0.211654	0.16	0.107	7.21204e-13	5.23621e-14	-0.262706	0.112	0.16	1.32596e-09	0.47436	0.33736	LARS2
	VDAC2	1.60216e-54	0.741156	0.423	0.326	4.05716e-50	6.64817e-16	-0.262743	0.346	0.423	1.68352e-11	1.0039	0.78635	VDAC2
	LTA4H	2.92086e-14	0.338878	0.137	0.093	7.39648e-10	6.16407e-07	-0.262747	0.106	0.137	0.0156093	0.601625	0.428805	LTA4H
	ANXA2	3.12871e-14	0.422218	0.35	0.289	7.92283e-10	1.38207e-14	-0.262941	0.278	0.35	3.49983e-10	0.685159	0.497399	ANXA2
	IQGAP2	1.16039e-31	-0.196959	0.559	0.649	2.93847e-27	8.35056e-15	-0.263102	0.484	0.559	2.11461e-10	0.066143	0.328657
	POLR3A	2.35047e-14	0.27497	0.138	0.094	5.95209e-10	7.50596e-11	-0.263472	0.099	0.138	1.90073e-06	0.538442	0.380823	POLR3A
	NOL7	1.15261e-93	0.816172	0.551	0.45	2.91875e-89	1.26275e-15	-0.263545	0.478	0.551	3.19767e-11	1.07972	0.857667	NOL7
	TMED3	2.73691e-57	0.761806	0.183	0.089	6.93069e-53	2.61656e-16	-0.263567	0.127	0.183	6.62593e-12	1.02537	0.806111	TMED3
	MRPL2	3.08038e-30	0.517253	0.192	0.118	7.80046e-26	1.1993e-14	-0.263724	0.138	0.192	3.03699e-10	0.780977	0.580604	MRPL2
	GRIPAP1	2.88927e-20	0.471437	0.166	0.11	7.31649e-16	3.97033e-11	-0.263736	0.123	0.166	1.00541e-06	0.735174	0.540195	GRIPAP1
	MTDH	5.36153e-27	0.414412	0.607	0.591	1.3577e-22	8.39158e-19	-0.263918	0.534	0.607	2.125e-14	0.67833	0.491314	MTDH
	PTRH1	2.38247e-49	0.671347	0.154	0.073	6.03312e-45	5.34674e-13	-0.264249	0.109	0.154	1.35396e-08	0.935597	0.721481	PTRH1
	DCTN2	6.10007e-28	0.498016	0.27	0.186	1.54472e-23	3.53421e-14	-0.264457	0.206	0.27	8.94967e-10	0.762473	0.563877	DCTN2
	SQOR	1.08694e-71	0.889912	0.271	0.148	2.75246e-67	1.99038e-14	-0.264508	0.208	0.271	5.04024e-10	1.15442	0.92839	SQOR
	PIN1	3.64821e-23	0.51241	0.332	0.253	9.23837e-19	2.53829e-14	-0.264736	0.262	0.332	6.42772e-10	0.777146	0.576758	PIN1
	C17orf49	0	2.05667	0.493	0.188	0	2.49709e-15	-0.264983	0.412	0.493	6.32338e-11	2.32165	2.07367	C17orf49
	MRPL9	2.31535e-52	0.701877	0.234	0.131	5.86316e-48	1.33322e-16	-0.26587	0.171	0.234	3.37611e-12	0.967747	0.750545	MRPL9
	MAPK6	6.25838e-08	0.152468	0.241	0.194	0.00158481	1.61194e-11	-0.265874	0.187	0.241	4.08192e-07	0.418341	0.306489	MAPK6
	LIMA1	3.16495e-90	1.13273	0.215	0.093	8.01461e-86	1.05637e-21	-0.265899	0.145	0.215	2.67504e-17	1.39863	1.16352	LIMA1
	SMC3	2.41954e-23	0.482238	0.396	0.332	6.127e-19	1.53275e-15	-0.265925	0.322	0.396	3.88139e-11	0.748163	0.550699	SMC3
	IKZF1	2.35844e-34	-0.127274	0.631	0.738	5.97227e-30	6.14324e-14	-0.265982	0.564	0.631	1.55565e-09	0.138709	0.294865
	MAP7D1	1.60888e-08	-0.391602	0.18	0.205	0.000407418	1.13053e-11	-0.265987	0.134	0.18	2.86284e-07	0.125615	0.473393
	CLIC1	6.03325e-274	1.29348	0.619	0.434	1.5278e-269	1.75163e-22	-0.266306	0.541	0.619	4.43565e-18	1.55978	1.32061	CLIC1
	UCHL5	2.73756e-57	0.712912	0.263	0.15	6.93233e-53	1.08872e-18	-0.266473	0.191	0.263	2.75697e-14	0.979386	0.761086	UCHL5
	NFE2L1	9.4874e-13	0.197726	0.154	0.109	2.40249e-08	1.84599e-08	-0.267106	0.118	0.154	0.00046746	0.464832	0.332327	NFE2L1
	CDKN2AIPNL	6.22764e-18	0.324049	0.16	0.106	1.57702e-13	5.63259e-12	-0.267225	0.116	0.16	1.42634e-07	0.591274	0.420021	CDKN2AIPNL
	IQCB1	8.7433e-12	0.137354	0.266	0.206	2.21406e-07	9.40215e-17	-0.267227	0.198	0.266	2.38091e-12	0.404581	0.30046	IQCB1
	GRAMD1A	1.39597e-10	-0.633107	0.145	0.174	3.53501e-06	5.8334e-13	-0.267441	0.101	0.145	1.47719e-08	0.365666	0.687276
	MRPL1	2.70476e-63	0.670127	0.289	0.166	6.84927e-59	7.6245e-17	-0.267466	0.219	0.289	1.93075e-12	0.937592	0.721531	MRPL1
	CDC34	2.47521e-13	0.171691	0.136	0.093	6.26797e-09	6.85638e-13	-0.267757	0.094	0.136	1.73624e-08	0.439447	0.318075	CDC34
	INO80E	4.55561e-09	-0.0320517	0.143	0.105	0.000115362	1.44102e-15	-0.268005	0.095	0.143	3.64908e-11	0.235953	0.269915
	FANCB	1.53013e-60	0.809386	0.112	0.039	3.87474e-56	1.29407e-17	-0.268048	0.068	0.112	3.27697e-13	1.07743	0.852617	FANCB
	USP5	2.28601e-31	0.515217	0.112	0.057	5.78887e-27	1.68404e-12	-0.268358	0.075	0.112	4.26449e-08	0.783575	0.580917	USP5
	ERH	9.59927e-91	0.865163	0.532	0.451	2.43082e-86	1.48733e-13	-0.268466	0.474	0.532	3.76638e-09	1.13363	0.905859	ERH
	BCKDK	2.11938e-64	0.888101	0.1	0.03	5.36691e-60	5.26579e-13	-0.268559	0.064	0.1	1.33346e-08	1.15666	0.927819	BCKDK
	RAB5IF	2.46008e-51	0.720932	0.424	0.323	6.22965e-47	2.93609e-14	-0.268667	0.35	0.424	7.43505e-10	0.989599	0.769366	RAB5IF
	COPE	1.53807e-64	0.711161	0.542	0.441	3.89485e-60	4.98863e-16	-0.268939	0.454	0.542	1.26327e-11	0.980101	0.760315	COPE
	AAGAB	8.02697e-29	0.402019	0.218	0.141	2.03267e-24	1.7247e-13	-0.269079	0.163	0.218	4.36746e-09	0.671098	0.483759	AAGAB
	EIF2B1	4.38858e-20	0.309787	0.186	0.124	1.11132e-15	5.65777e-14	-0.269154	0.134	0.186	1.43272e-09	0.578941	0.41038	EIF2B1
	NDUFA11	5.36775e-81	0.768444	0.536	0.441	1.35928e-76	2.99737e-17	-0.269404	0.455	0.536	7.59025e-13	1.03785	0.8143	NDUFA11
	PDXK	4.45811e-43	0.589407	0.198	0.111	1.12893e-38	7.40437e-15	-0.269411	0.143	0.198	1.87501e-10	0.858818	0.648061	PDXK
	YEATS2	1.31451e-13	0.266794	0.224	0.167	3.32873e-09	3.03756e-14	-0.270539	0.166	0.224	7.69202e-10	0.537333	0.379961	YEATS2
	ARMC1	1.88081e-17	0.302347	0.195	0.135	4.76278e-13	2.31955e-14	-0.270688	0.141	0.195	5.87381e-10	0.573035	0.405815	ARMC1
	FUS	1.34112e-09	-0.0453481	0.557	0.626	3.39612e-05	3.30917e-18	-0.270929	0.47	0.557	8.37981e-14	0.22558	0.274698
	PLK3	2.38253e-27	0.71075	0.11	0.059	6.03328e-23	8.83688e-08	-0.271099	0.081	0.11	0.00223776	0.981849	0.760697	PLK3
	DNTTIP2	7.25712e-37	0.621985	0.3	0.204	1.83772e-32	3.02194e-13	-0.271121	0.235	0.3	7.65245e-09	0.893107	0.678507	DNTTIP2
	IKBKB	1.09613e-10	0.301011	0.209	0.162	2.77573e-06	4.11996e-09	-0.271177	0.165	0.209	0.00010433	0.572188	0.405148	IKBKB
	SPDL1	2.06641e-41	0.534853	0.102	0.043	5.23277e-37	2.07272e-13	-0.271684	0.065	0.102	5.24876e-09	0.806536	0.5999	SPDL1
	SREK1	1.00721e-08	0.234603	0.275	0.223	0.000255055	1.14657e-15	-0.271772	0.207	0.275	2.90346e-11	0.506375	0.359024	SREK1
	CHMP1A	4.3369e-08	0.139062	0.151	0.115	0.00109823	5.45352e-12	-0.271918	0.108	0.151	1.38099e-07	0.410979	0.305413	CHMP1A
	RRBP1	7.1358e-32	0.572893	0.158	0.091	1.807e-27	3.31085e-13	-0.27216	0.113	0.158	8.38406e-09	0.845053	0.634254	RRBP1
	UBE2G2	5.40162e-18	0.376895	0.262	0.193	1.36785e-13	2.48588e-14	-0.27216	0.199	0.262	6.295e-10	0.649055	0.464888	UBE2G2
	MIEF1	2.4981e-15	0.30274	0.117	0.076	6.32594e-11	1.60349e-10	-0.272266	0.082	0.117	4.06052e-06	0.575006	0.407161	MIEF1
	SEC24D	3.69679e-07	0.217152	0.148	0.116	0.00936138	5.43251e-09	-0.272311	0.112	0.148	0.000137567	0.489463	0.348294	SEC24D
	PEBP1	1.66094e-07	0.277136	0.486	0.471	0.004206	5.11831e-16	-0.272382	0.407	0.486	1.29611e-11	0.549518	0.388582	PEBP1
	MTMR2	3.42848e-29	0.488455	0.195	0.122	8.68195e-25	2.93376e-11	-0.272419	0.148	0.195	7.42915e-07	0.760874	0.559286	MTMR2
	IKZF3	1.24391e-39	0.510913	0.659	0.613	3.14996e-35	8.31026e-19	-0.272871	0.585	0.659	2.10441e-14	0.783784	0.579215	IKZF3
	SRSF10	4.33375e-18	0.41112	0.519	0.501	1.09744e-13	2.60292e-15	-0.272918	0.452	0.519	6.59137e-11	0.684039	0.493462	SRSF10
	POLR2G	1.38587e-23	0.42477	0.258	0.181	3.50944e-19	3.56031e-15	-0.272929	0.194	0.258	9.01578e-11	0.697699	0.504896	POLR2G
	LYN	3.1037e-07	0.0837111	0.123	0.094	0.0078595	9.26555e-09	-0.272944	0.091	0.123	0.000234631	0.356655	0.285493	LYN
	LINC01943	4.06046e-302	2.14843	0.411	0.153	1.02823e-297	1.00083e-31	-0.272958	0.303	0.411	2.53441e-27	2.42139	2.1657	LINC01943
	NELFB	2.2024e-10	0.221395	0.144	0.106	5.57713e-06	8.26415e-11	-0.273052	0.105	0.144	2.09273e-06	0.494447	0.35153	NELFB
	ATP5PF	1.04352e-148	0.928882	0.609	0.518	2.64252e-144	4.37067e-19	-0.273099	0.55	0.609	1.10678e-14	1.20198	0.968197	ATP5PF
	TPM3	4.44635e-257	0.989237	0.722	0.639	1.12595e-252	6.25137e-28	-0.273305	0.669	0.722	1.58303e-23	1.26254	1.0263	TPM3
	GIT1	9.41227e-21	0.457844	0.163	0.107	2.38347e-16	1.67129e-12	-0.273378	0.117	0.163	4.23221e-08	0.731222	0.533251	GIT1
	PAK1	8.68947e-34	0.397776	0.12	0.06	2.20043e-29	1.51317e-12	-0.273766	0.081	0.12	3.83181e-08	0.671542	0.48288	PAK1
	BID	6.33049e-14	0.416583	0.165	0.118	1.60307e-09	1.1868e-07	-0.273818	0.13	0.165	0.00300532	0.690401	0.498516	BID
	ARHGDIA	2.70116e-13	0.392802	0.439	0.388	6.84015e-09	3.20774e-16	-0.273889	0.355	0.439	8.12297e-12	0.66669	0.478861	ARHGDIA
	NONO	8.45162e-26	0.510034	0.365	0.287	2.1402e-21	1.32826e-14	-0.273955	0.292	0.365	3.36356e-10	0.783989	0.578953	NONO
	RHOG	2.39299e-13	0.333641	0.285	0.222	6.05977e-09	2.98277e-16	-0.274303	0.215	0.285	7.55327e-12	0.607944	0.431924	RHOG
	SMIM15	1.40307e-44	0.67339	0.226	0.132	3.55299e-40	5.8875e-16	-0.274432	0.165	0.226	1.49089e-11	0.947822	0.727163	SMIM15
	MEA1	7.04546e-66	0.826508	0.244	0.128	1.78412e-61	1.32136e-15	-0.274551	0.181	0.244	3.34609e-11	1.10106	0.870916	MEA1
	NOC4L	5.0217e-53	0.811428	0.104	0.038	1.27164e-48	6.42187e-11	-0.27474	0.07	0.104	1.62621e-06	1.08617	0.856678	NOC4L
	NTMT1	1.84851e-49	0.671373	0.22	0.123	4.68099e-45	1.20428e-15	-0.275168	0.16	0.22	3.04961e-11	0.946541	0.725575	NTMT1
	TOMM6	5.67145e-132	0.866513	0.605	0.521	1.43618e-127	1.29748e-20	-0.275263	0.534	0.605	3.2856e-16	1.14178	0.909184	TOMM6
	GSTCD	3.65861e-46	0.551776	0.122	0.054	9.26471e-42	1.44247e-13	-0.275317	0.081	0.122	3.65277e-09	0.827094	0.61665	GSTCD
	ECSIT	5.1343e-18	0.38196	0.138	0.09	1.30016e-13	1.22549e-12	-0.275692	0.096	0.138	3.10331e-08	0.657652	0.471062	ECSIT
	MRPL18	1.05876e-49	0.720166	0.322	0.211	2.68109e-45	5.02759e-14	-0.275971	0.253	0.322	1.27314e-09	0.996136	0.771232	MRPL18
	SOCS4	3.14594e-47	0.63272	0.156	0.076	7.96646e-43	1.45654e-14	-0.276167	0.107	0.156	3.68841e-10	0.908887	0.690364	SOCS4
	SLC35B1	1.08847e-54	0.686307	0.172	0.082	2.75632e-50	1.39838e-14	-0.276185	0.121	0.172	3.54112e-10	0.962492	0.739794	SLC35B1
	TSEN2	4.05327e-26	0.387323	0.102	0.054	1.02641e-21	1.07346e-09	-0.276363	0.071	0.102	2.71832e-05	0.663685	0.47581	TSEN2
	RAF1	1.37718e-15	-0.305255	0.289	0.332	3.48744e-11	4.86638e-13	-0.276403	0.227	0.289	1.23231e-08	0.0288526	0.4118
	SPATS2	3.3162e-27	0.324316	0.15	0.088	8.39762e-23	4.39031e-14	-0.276527	0.103	0.15	1.11176e-09	0.600843	0.426202	SPATS2
	FMNL1	1.96634e-11	-0.162552	0.299	0.34	4.97936e-07	1.82561e-16	-0.276634	0.228	0.299	4.62299e-12	0.114082	0.320857
	MEF2D	6.01884e-10	-0.473342	0.113	0.143	1.52415e-05	5.79235e-08	-0.276782	0.084	0.113	0.0014668	0.196561	0.548326
	NUP85	1.08869e-15	0.162298	0.145	0.097	2.75688e-11	9.01396e-11	-0.276822	0.106	0.145	2.2826e-06	0.439121	0.320891	NUP85
	ALG5	1.68434e-26	0.494377	0.278	0.195	4.26526e-22	3.20842e-16	-0.276837	0.209	0.278	8.12468e-12	0.771214	0.56661	ALG5
	WIPF2	3.82575e-15	-0.403339	0.196	0.239	9.68795e-11	1.02139e-07	-0.276986	0.158	0.196	0.00258647	0.126354	0.489289
	SIPA1	5.20215e-07	-0.359107	0.124	0.147	0.0131734	2.97423e-09	-0.277022	0.091	0.124	7.53163e-05	0.0820855	0.453541
	LSM12	2.76024e-28	0.438156	0.241	0.159	6.98975e-24	9.13351e-16	-0.277025	0.177	0.241	2.31288e-11	0.715181	0.518385	LSM12
	IL32	1.08652e-290	1.19267	0.855	0.847	2.7514e-286	5.22105e-19	-0.277457	0.834	0.855	1.32213e-14	1.47013	1.22452	IL32
	DAP3	1.75802e-10	0.282498	0.319	0.261	4.45183e-06	3.54944e-13	-0.277536	0.253	0.319	8.98824e-09	0.560034	0.39602	DAP3
	ARPC4	1.42338e-22	0.50545	0.397	0.323	3.60443e-18	1.86576e-15	-0.277629	0.32	0.397	4.72466e-11	0.783079	0.576678	ARPC4
	SUCLA2	1.44135e-10	0.239744	0.29	0.23	3.64992e-06	9.28004e-15	-0.277781	0.222	0.29	2.34999e-10	0.517526	0.366933	SUCLA2
	P2RX4	1.53369e-08	0.121174	0.13	0.097	0.000388377	2.78961e-09	-0.27782	0.096	0.13	7.06412e-05	0.398994	0.303096	P2RX4
	CASP3	2.12186e-65	0.791213	0.299	0.174	5.37319e-61	3.80938e-17	-0.277951	0.227	0.299	9.6465e-13	1.06916	0.838615	CASP3
	MRPL54	2.44999e-65	0.834662	0.372	0.243	6.2041e-61	5.71514e-19	-0.277973	0.287	0.372	1.44724e-14	1.11263	0.879733	MRPL54
	MPHOSPH10	2.93109e-52	0.721487	0.296	0.184	7.42241e-48	4.52337e-18	-0.278007	0.221	0.296	1.14545e-13	0.999495	0.773196	MPHOSPH10
	LPXN	3.49729e-08	-0.0490373	0.406	0.446	0.000885619	3.21658e-13	-0.278304	0.336	0.406	8.14536e-09	0.229267	0.282591
	AKT1	4.3389e-19	0.271195	0.176	0.118	1.09874e-14	2.67286e-15	-0.278539	0.123	0.176	6.76847e-11	0.549734	0.388755	AKT1
	MTCH2	8.3233e-65	0.777548	0.248	0.133	2.10771e-60	1.07754e-14	-0.278603	0.187	0.248	2.72865e-10	1.05615	0.825954	MTCH2
	KIF5B	9.37882e-21	0.443321	0.405	0.333	2.375e-16	9.93006e-14	-0.278734	0.334	0.405	2.51459e-09	0.722054	0.523666	KIF5B
	NRAS	1.70934e-47	0.79354	0.156	0.077	4.32856e-43	5.69124e-13	-0.278818	0.111	0.156	1.44119e-08	1.07236	0.841098	NRAS
	XIST	2.35312e-78	-0.592258	0.29	0.43	5.9588e-74	5.99926e-09	-0.278963	0.244	0.29	0.000151919	0.313295	0.654668
	RPL26L1	5.18036e-111	1.20964	0.259	0.114	1.31182e-106	5.69366e-18	-0.278974	0.19	0.259	1.44181e-13	1.48861	1.24139	RPL26L1
	CHD9	4.84896e-20	-0.357509	0.277	0.329	1.2279e-15	1.0909e-11	-0.279463	0.219	0.277	2.76249e-07	0.0780458	0.453776
	BAZ1B	3.30551e-07	0.212652	0.346	0.3	0.00837055	9.73848e-18	-0.279587	0.268	0.346	2.46608e-13	0.492239	0.351269	BAZ1B
	VKORC1	6.34075e-47	0.665276	0.245	0.144	1.60567e-42	3.17459e-15	-0.279782	0.182	0.245	8.039e-11	0.945058	0.721713	VKORC1
	KMT2B	3.69742e-11	0.310379	0.156	0.115	9.36298e-07	6.35933e-13	-0.28005	0.111	0.156	1.61037e-08	0.590429	0.418047	KMT2B
	TOP1	2.66742e-64	0.703192	0.52	0.422	6.75471e-60	4.83555e-18	-0.280152	0.436	0.52	1.22451e-13	0.983344	0.756944	TOP1
	ACAT2	1.30399e-36	0.642391	0.222	0.137	3.30208e-32	5.7029e-15	-0.280326	0.164	0.222	1.44415e-10	0.922716	0.700891	ACAT2
	PXK	1.28611e-20	0.297715	0.152	0.097	3.25682e-16	8.87916e-13	-0.280651	0.107	0.152	2.24847e-08	0.578366	0.409145	PXK
	GDI2	3.67238e-34	0.588431	0.392	0.304	9.29957e-30	4.66259e-16	-0.280729	0.314	0.392	1.18071e-11	0.86916	0.651966	GDI2
	TALDO1	2.36707e-119	1.11959	0.405	0.248	5.99413e-115	3.46495e-21	-0.280761	0.312	0.405	8.77429e-17	1.40035	1.15425	TALDO1
	UBL4A	6.43411e-20	0.309806	0.135	0.084	1.62931e-15	8.70003e-12	-0.281147	0.095	0.135	2.20311e-07	0.590953	0.418358	UBL4A
	MRPL55	1.51316e-26	0.445755	0.247	0.167	3.83176e-22	2.21532e-14	-0.281361	0.186	0.247	5.60986e-10	0.727116	0.527126	MRPL55
	KRR1	4.69281e-28	0.519882	0.368	0.285	1.18836e-23	1.0927e-15	-0.281409	0.294	0.368	2.76705e-11	0.80129	0.591158	KRR1
	SUB1	0	1.14473	0.791	0.736	0	1.1918e-30	-0.281569	0.773	0.791	3.018e-26	1.4263	1.17885	SUB1
	CHRAC1	6.21363e-74	0.950624	0.197	0.088	1.57348e-69	1.12699e-17	-0.281936	0.137	0.197	2.85387e-13	1.23256	0.991551	CHRAC1
	RIC8A	3.29575e-15	0.361421	0.136	0.092	8.34582e-11	1.05459e-11	-0.282072	0.096	0.136	2.67053e-07	0.643493	0.458465	RIC8A
	MRPS23	4.34033e-116	1.20403	0.31	0.15	1.0991e-111	2.03637e-18	-0.282344	0.233	0.31	5.1567e-14	1.48637	1.23669	MRPS23
	PEF1	2.40002e-32	0.519062	0.167	0.096	6.07757e-28	9.91573e-15	-0.282381	0.116	0.167	2.51096e-10	0.801443	0.590902	PEF1
	CTDSP1	4.71926e-07	-0.298527	0.168	0.192	0.0119506	6.11995e-10	-0.282385	0.127	0.168	1.54976e-05	0.0161413	0.410925
	PSMA6	1.98065e-174	1.17074	0.523	0.362	5.01561e-170	3.81475e-17	-0.282434	0.451	0.523	9.6601e-13	1.45318	1.20433	PSMA6
	POLR2K	1.8508e-111	1.06023	0.457	0.305	4.68679e-107	1.82181e-12	-0.282462	0.386	0.457	4.61338e-08	1.34269	1.09721	POLR2K
	STT3A	4.88938e-20	0.362556	0.147	0.094	1.23814e-15	1.4911e-09	-0.282486	0.109	0.147	3.7759e-05	0.645042	0.459614	STT3A
	CSTF2T	6.03817e-23	0.513052	0.115	0.066	1.52905e-18	1.53886e-11	-0.282529	0.078	0.115	3.89685e-07	0.795581	0.5857	CSTF2T
	FERMT3	1.9944e-17	0.380698	0.288	0.218	5.05043e-13	1.13678e-15	-0.282718	0.219	0.288	2.87867e-11	0.663417	0.474195	FERMT3
	SAE1	2.70481e-60	0.740522	0.254	0.142	6.84939e-56	7.69285e-18	-0.282734	0.187	0.254	1.94806e-13	1.02326	0.792661	SAE1
	TSC22D4	2.75918e-11	-0.282215	0.23	0.265	6.98707e-07	3.67191e-10	-0.282905	0.182	0.23	9.29838e-06	0.000689825	0.3996
	NUCB1	5.68095e-14	0.393749	0.215	0.16	1.43859e-09	5.80511e-13	-0.283002	0.162	0.215	1.47003e-08	0.676751	0.4849	NUCB1
	UTP6	2.60247e-50	0.689461	0.235	0.134	6.59024e-46	1.07802e-18	-0.283072	0.168	0.235	2.72986e-14	0.972533	0.745309	UTP6
	HEG1	1.58735e-19	0.523287	0.155	0.103	4.01966e-15	1.56739e-10	-0.283306	0.114	0.155	3.96911e-06	0.806593	0.595056	HEG1
	GNA12	3.06708e-07	0.155159	0.125	0.095	0.00776677	1.17538e-09	-0.283563	0.09	0.125	2.97641e-05	0.438722	0.323237	GNA12
	HAUS8	1.5076e-28	0.326657	0.105	0.054	3.81769e-24	4.5566e-11	-0.283672	0.071	0.105	1.15387e-06	0.610329	0.432637	HAUS8
	UBA5	1.48034e-30	0.563072	0.183	0.111	3.74867e-26	4.82965e-13	-0.283925	0.133	0.183	1.22301e-08	0.846998	0.630606	UBA5
	ENOPH1	2.46436e-15	0.25926	0.204	0.146	6.2405e-11	1.02453e-14	-0.28421	0.148	0.204	2.59442e-10	0.54347	0.384696	ENOPH1
	AURKAIP1	4.06485e-101	0.939795	0.489	0.367	1.02934e-96	4.97288e-15	-0.284217	0.419	0.489	1.25928e-10	1.22401	0.981832	AURKAIP1
	PTMA	3.46003e-173	0.449329	0.984	0.994	8.76184e-169	1.91583e-82	-0.284331	0.983	0.984	4.85145e-78	0.733661	0.531734	PTMA
	PAF1	5.81888e-14	0.181374	0.104	0.067	1.47352e-09	5.08511e-12	-0.284412	0.069	0.104	1.2877e-07	0.465786	0.337323	PAF1
	HSP90AA1	0	1.55386	0.817	0.745	0	1.86587e-20	-0.284494	0.812	0.817	4.72494e-16	1.83835	1.57969	HSP90AA1
	MIX23	5.31678e-63	0.906528	0.163	0.071	1.34637e-58	2.10201e-15	-0.284578	0.112	0.163	5.32293e-11	1.19111	0.950146	MIX23
	BCR	1.90663e-07	-0.477175	0.124	0.148	0.00482815	5.80766e-10	-0.284666	0.089	0.124	1.47067e-05	0.19251	0.555636
	SLC25A5	4.64585e-133	1.19217	0.45	0.309	1.17647e-128	1.3509e-13	-0.285794	0.394	0.45	3.42087e-09	1.47797	1.22595	SLC25A5
	STAT3	3.00743e-73	0.784669	0.5	0.376	7.6157e-69	9.39842e-18	-0.285958	0.415	0.5	2.37996e-13	1.07063	0.835152	STAT3
	DYNLL2	2.90084e-10	0.165539	0.195	0.147	7.3458e-06	4.4293e-17	-0.286227	0.136	0.195	1.12163e-12	0.451766	0.33065	DYNLL2
	PPP2R1A	6.44273e-14	0.299767	0.221	0.164	1.63149e-09	1.88637e-14	-0.286283	0.163	0.221	4.77685e-10	0.586051	0.41451	PPP2R1A
	GNG10	1.0163e-37	0.674751	0.272	0.179	2.57359e-33	3.60412e-14	-0.286286	0.209	0.272	9.12671e-10	0.961037	0.732972	GNG10
	PSMA3	1.93722e-106	0.838588	0.557	0.444	4.90563e-102	5.03284e-19	-0.286346	0.473	0.557	1.27446e-14	1.12493	0.886128	PSMA3
	NCOA4	3.56528e-23	0.424787	0.211	0.141	9.02837e-19	1.87212e-12	-0.286489	0.159	0.211	4.74077e-08	0.711276	0.512367	NCOA4
	EPC2	8.14532e-17	-0.236073	0.32	0.371	2.06264e-12	1.22132e-11	-0.286508	0.259	0.32	3.09275e-07	0.0504352	0.371237
	SNHG16	4.33825e-34	0.55988	0.292	0.202	1.09857e-29	7.10239e-19	-0.286887	0.218	0.292	1.79854e-14	0.846767	0.629102	SNHG16
	NARS1	7.3149e-48	0.728205	0.354	0.241	1.85235e-43	1.1336e-12	-0.286914	0.284	0.354	2.8706e-08	1.01512	0.782689	NARS1
	XRN2	5.71173e-86	0.852818	0.47	0.33	1.44638e-81	8.01895e-22	-0.28706	0.375	0.47	2.03064e-17	1.13988	0.899835	XRN2
	UNC45A	2.09499e-09	0.102993	0.117	0.084	5.30514e-05	1.74363e-09	-0.287079	0.084	0.117	4.41539e-05	0.390071	0.304994	UNC45A
	COPS3	3.27596e-69	0.893545	0.243	0.126	8.29572e-65	6.62726e-17	-0.2871	0.178	0.243	1.67822e-12	1.18064	0.938535	COPS3
	MUTYH	6.71779e-09	0.152249	0.123	0.09	0.000170115	4.49326e-09	-0.287195	0.089	0.123	0.000113783	0.439444	0.325055	MUTYH
	RAD51D	1.00997e-21	0.255533	0.101	0.056	2.55754e-17	4.04933e-11	-0.287315	0.068	0.101	1.02541e-06	0.542848	0.384509	RAD51D
	RASAL3	3.69537e-20	-0.181824	0.36	0.424	9.35778e-16	7.03143e-14	-0.287326	0.292	0.36	1.78057e-09	0.105502	0.340024
	BAG6	6.89131e-11	0.176482	0.16	0.117	1.74509e-06	2.43951e-11	-0.287629	0.117	0.16	6.17757e-07	0.464111	0.337456	BAG6
	AP1S1	8.5268e-72	1.05162	0.139	0.051	2.15924e-67	3.49564e-12	-0.287675	0.098	0.139	8.85201e-08	1.3393	1.09026	AP1S1
	CRCP	2.08436e-16	0.363587	0.223	0.162	5.27823e-12	3.30556e-14	-0.287718	0.165	0.223	8.37066e-10	0.651305	0.463656	CRCP
	AUP1	2.19042e-45	0.661525	0.24	0.143	5.5468e-41	3.01208e-18	-0.28784	0.174	0.24	7.6275e-14	0.949365	0.721434	AUP1
	DARS1	2.01036e-74	0.827964	0.39	0.258	5.09084e-70	9.15081e-24	-0.287955	0.297	0.39	2.31726e-19	1.11592	0.876609	DARS1
	NT5C3B	5.73882e-25	0.471342	0.133	0.077	1.45324e-20	3.24297e-10	-0.288292	0.096	0.133	8.21218e-06	0.759633	0.552517	NT5C3B
	SRRD	1.61001e-41	0.627063	0.124	0.058	4.07703e-37	2.15253e-14	-0.288419	0.082	0.124	5.45085e-10	0.915482	0.690212	SRRD
	NAF1	1.5248e-40	0.648853	0.152	0.079	3.86125e-36	7.53029e-11	-0.288449	0.111	0.152	1.9069e-06	0.937302	0.710079	NAF1
	COA4	2.56702e-118	1.1701	0.309	0.147	6.50048e-114	1.04587e-20	-0.288594	0.227	0.309	2.64845e-16	1.45869	1.20516	COA4
	ABHD2	2.61929e-07	0.0961573	0.182	0.144	0.00663284	9.76381e-15	-0.288667	0.13	0.182	2.47249e-10	0.384824	0.304261	ABHD2
	SIGMAR1	6.39311e-40	0.557903	0.124	0.059	1.61893e-35	9.69255e-14	-0.288669	0.082	0.124	2.45444e-09	0.846572	0.628161	SIGMAR1
	RABGGTB	2.34641e-13	0.282903	0.224	0.168	5.94181e-09	3.71359e-10	-0.288681	0.176	0.224	9.40393e-06	0.571583	0.404191	RABGGTB
	HDGF	1.03036e-11	0.175325	0.274	0.213	2.60919e-07	1.9735e-18	-0.288976	0.201	0.274	4.99748e-14	0.464301	0.338003	HDGF
	ERCC1	4.26868e-52	0.722902	0.224	0.123	1.08096e-47	1.38611e-15	-0.289207	0.164	0.224	3.51004e-11	1.01211	0.778606	ERCC1
	MSH2	9.351e-19	0.183526	0.204	0.14	2.36795e-14	5.29043e-20	-0.289379	0.139	0.204	1.3397e-15	0.472905	0.342669	MSH2
	MESD	9.83632e-19	0.425201	0.347	0.274	2.49085e-14	6.15247e-21	-0.289873	0.262	0.347	1.55799e-16	0.715074	0.514609	MESD
	GLA	1.23641e-66	1.12198	0.105	0.032	3.13096e-62	2.61403e-07	-0.290636	0.078	0.105	0.0066195	1.41262	1.15902	GLA
	RFK	6.2605e-24	0.494664	0.113	0.064	1.58535e-19	2.20618e-08	-0.290658	0.082	0.113	0.000558671	0.785322	0.573738	RFK
	VCP	3.73648e-25	0.501402	0.428	0.357	9.46189e-21	1.56534e-17	-0.29081	0.344	0.428	3.96391e-13	0.792211	0.579633	VCP
	LRRFIP1	9.54125e-55	0.597799	0.565	0.491	2.41613e-50	3.36116e-17	-0.290825	0.491	0.565	8.51145e-13	0.888624	0.664788	LRRFIP1
	MRPL41	3.90927e-111	0.927871	0.503	0.364	9.89944e-107	3.40197e-19	-0.291106	0.419	0.503	8.61481e-15	1.21898	0.972464	MRPL41
	KLRC1	9.47141e-08	0.162534	0.111	0.083	0.00239845	1.98505e-08	-0.291157	0.081	0.111	0.000502675	0.453691	0.333451	KLRC1
	SKIC8	5.21024e-36	0.583463	0.194	0.115	1.31939e-31	4.05922e-13	-0.291386	0.143	0.194	1.02792e-08	0.874849	0.652177	SKIC8
	PPID	2.46155e-34	0.605718	0.278	0.186	6.23337e-30	1.89469e-15	-0.291934	0.212	0.278	4.79793e-11	0.897652	0.672399	PPID
	KIF5C-AS1	2.66321e-125	-1.89834	0.22	0.358	6.74405e-121	4.5708e-27	-0.291969	0.141	0.22	1.15746e-22	1.60637	1.92066
	ACAA1	1.74721e-17	0.33822	0.2	0.14	4.42445e-13	3.96119e-14	-0.292349	0.146	0.2	1.00309e-09	0.630569	0.447058	ACAA1
	GLRX3	1.99921e-72	0.878402	0.31	0.18	5.06261e-68	1.06076e-20	-0.29267	0.227	0.31	2.68616e-16	1.17107	0.925875	GLRX3
	PSMC4	4.74655e-123	1.13085	0.35	0.179	1.20197e-118	6.91884e-18	-0.292723	0.271	0.35	1.75206e-13	1.42358	1.16813	PSMC4
	CSNK1E	4.5882e-08	0.0963718	0.145	0.109	0.00116187	5.98306e-12	-0.293206	0.103	0.145	1.51509e-07	0.389578	0.308638	CSNK1E
	SNHG7	1.25121e-17	-0.356249	0.264	0.311	3.16844e-13	7.46108e-12	-0.293557	0.207	0.264	1.88937e-07	0.0626921	0.461616
	STAG1	2.11015e-11	-0.128991	0.616	0.685	5.34353e-07	6.81421e-21	-0.293669	0.539	0.616	1.72556e-16	0.164678	0.320749
	DDX55	1.66858e-23	0.246002	0.169	0.106	4.22534e-19	1.17224e-15	-0.293747	0.117	0.169	2.96846e-11	0.539749	0.38315	DDX55
	CRELD2	5.66619e-92	1.08602	0.209	0.086	1.43485e-87	7.08645e-19	-0.293768	0.145	0.209	1.7945e-14	1.37979	1.12505	CRELD2
	SIVA1	7.20391e-53	0.791222	0.442	0.36	1.82425e-48	1.05746e-12	-0.293882	0.381	0.442	2.67782e-08	1.0851	0.844037	SIVA1
	ZBTB17	1.81623e-20	0.404822	0.122	0.074	4.59924e-16	7.86608e-13	-0.294098	0.082	0.122	1.99193e-08	0.698921	0.500375	ZBTB17
	MRPL35	8.52391e-71	0.93528	0.205	0.097	2.15851e-66	5.76915e-17	-0.294221	0.146	0.205	1.46092e-12	1.2295	0.980466	MRPL35
	MAIP1	2.29308e-21	0.313644	0.134	0.082	5.80676e-17	7.48746e-14	-0.294331	0.091	0.134	1.89605e-09	0.607975	0.43012	MAIP1
	C16orf87	1.44182e-48	0.613606	0.214	0.118	3.65113e-44	2.0472e-18	-0.294615	0.15	0.214	5.18413e-14	0.908222	0.68067	C16orf87
	OTUD4	1.65261e-14	0.280908	0.234	0.175	4.18491e-10	3.16004e-19	-0.294784	0.165	0.234	8.00216e-15	0.575692	0.407194	OTUD4
	DCXR	2.93743e-31	0.495273	0.269	0.181	7.43846e-27	2.40482e-16	-0.295118	0.201	0.269	6.08973e-12	0.79039	0.576532	DCXR
	SYVN1	1.69152e-22	0.415617	0.115	0.066	4.28343e-18	1.17328e-11	-0.295329	0.078	0.115	2.97109e-07	0.710946	0.50986	SYVN1
	SNTB1	2.27489e-23	0.621475	0.327	0.258	5.7607e-19	3.15748e-11	-0.295626	0.271	0.327	7.99569e-07	0.917102	0.688205	SNTB1
	BCL2L1-AS1	3.35861e-28	0.605949	0.132	0.075	8.50502e-24	5.21396e-11	-0.295667	0.094	0.132	1.32033e-06	0.901616	0.674236	BCL2L1-AS1
	TIFA	9.26224e-12	0.338445	0.137	0.098	2.34548e-07	4.29051e-11	-0.296541	0.098	0.137	1.08649e-06	0.634986	0.44998	TIFA
	DAZAP1	3.86164e-31	0.498954	0.251	0.165	9.77883e-27	3.18713e-16	-0.296606	0.186	0.251	8.07077e-12	0.79556	0.580457	DAZAP1
	NUDT5	4.55555e-29	0.54479	0.333	0.246	1.1536e-24	4.14445e-17	-0.296667	0.257	0.333	1.0495e-12	0.841457	0.620328	NUDT5
	HSD17B12	7.21569e-63	1.06548	0.124	0.046	1.82723e-58	6.14362e-09	-0.296794	0.091	0.124	0.000155575	1.36227	1.10604	HSD17B12
	KIF20B	1.45278e-35	0.496991	0.19	0.112	3.67889e-31	3.26755e-15	-0.296801	0.136	0.19	8.27442e-11	0.793792	0.578871	KIF20B
	SLC25A39	1.20122e-67	0.899042	0.21	0.102	3.04184e-63	2.05351e-15	-0.29682	0.152	0.21	5.2001e-11	1.19586	0.946773	SLC25A39
	TFB2M	1.92477e-29	0.395012	0.14	0.079	4.87409e-25	4.55761e-15	-0.297085	0.094	0.14	1.15412e-10	0.692097	0.494261	TFB2M
	ORAI2	3.78166e-23	0.446144	0.145	0.089	9.57631e-19	1.44e-11	-0.297236	0.104	0.145	3.64651e-07	0.74338	0.536091	ORAI2
	UBE2Z	1.12348e-36	0.551537	0.263	0.17	2.845e-32	8.1625e-16	-0.297345	0.199	0.263	2.06699e-11	0.848882	0.626584	UBE2Z
	OSTC	1.25682e-77	0.870084	0.437	0.301	3.18265e-73	5.73227e-17	-0.297365	0.352	0.437	1.45158e-12	1.16745	0.919496	OSTC
	PSMD13	7.44194e-59	0.743088	0.371	0.251	1.88452e-54	5.04788e-18	-0.298274	0.29	0.371	1.27828e-13	1.04136	0.800716	PSMD13
	PSMB1	1.74706e-205	1.05149	0.627	0.52	4.42408e-201	1.40062e-24	-0.298562	0.557	0.627	3.5468e-20	1.35005	1.09306	PSMB1
	CSNK1D	1.4914e-10	0.300962	0.222	0.172	3.77668e-06	4.61778e-15	-0.298656	0.163	0.222	1.16936e-10	0.599618	0.423997	CSNK1D
	TEX261	1.18175e-33	0.551611	0.107	0.051	2.99254e-29	7.84819e-12	-0.298686	0.071	0.107	1.9874e-07	0.850297	0.627286	TEX261
	WEE1	2.79067e-64	0.746118	0.113	0.038	7.06682e-60	4.42249e-22	-0.298839	0.063	0.113	1.11991e-17	1.04496	0.80374	WEE1
	DNAJC21	1.70101e-25	0.517306	0.339	0.259	4.30746e-21	1.77957e-15	-0.298942	0.268	0.339	4.50641e-11	0.816248	0.597471	DNAJC21
	RBM18	4.02477e-21	0.340161	0.146	0.092	1.01919e-16	6.59857e-12	-0.299305	0.104	0.146	1.67096e-07	0.639466	0.453093	RBM18
	SCO2	1.00388e-95	1.37718	0.176	0.064	2.54214e-91	2.15524e-15	-0.299351	0.124	0.176	5.4577e-11	1.67654	1.40934	SCO2
	GEMIN6	3.02402e-74	0.931176	0.171	0.07	7.65772e-70	4.84249e-18	-0.299409	0.115	0.171	1.22626e-13	1.23059	0.978128	GEMIN6
	RUNX1-AS1	1.10953e-10	-0.590661	0.102	0.132	2.80966e-06	4.17499e-08	-0.299421	0.074	0.102	0.00105723	0.291241	0.662219
	ENY2	6.07982e-107	0.992118	0.446	0.296	1.53959e-102	8.25245e-16	-0.299593	0.37	0.446	2.08977e-11	1.29171	1.03637	ENY2
	ENTR1	5.28827e-19	0.538866	0.109	0.066	1.33915e-14	5.11726e-08	-0.299647	0.08	0.109	0.00129584	0.838513	0.616575	ENTR1
	SSBP1	8.7622e-131	0.878444	0.607	0.537	2.21885e-126	6.39599e-21	-0.299654	0.549	0.607	1.61966e-16	1.1781	0.928147	SSBP1
	DAXX	3.01552e-13	0.257577	0.192	0.14	7.63621e-09	2.09687e-15	-0.299683	0.137	0.192	5.30992e-11	0.557261	0.395166	DAXX
	ATG101	1.73937e-74	0.928209	0.183	0.079	4.40461e-70	9.37434e-17	-0.300032	0.127	0.183	2.37386e-12	1.22824	0.975495	ATG101
	TOR2A	9.52987e-30	0.505749	0.103	0.051	2.41325e-25	4.6891e-09	-0.300172	0.073	0.103	0.000118742	0.805921	0.58812	TOR2A
	ST8SIA4	2.78923e-31	0.607759	0.432	0.348	7.06316e-27	2.29378e-18	-0.300367	0.347	0.432	5.80854e-14	0.908126	0.677932	ST8SIA4
	TMED8	1.47782e-31	0.441025	0.105	0.052	3.74228e-27	1.63504e-15	-0.300842	0.065	0.105	4.1404e-11	0.741867	0.533862	TMED8
	PSMD3	6.74698e-58	0.724295	0.22	0.116	1.70854e-53	2.08331e-20	-0.301047	0.152	0.22	5.27555e-16	1.02534	0.784368	PSMD3
	RBPJ	1.2229e-168	1.22352	0.569	0.424	3.09674e-164	1.09168e-16	-0.301065	0.498	0.569	2.76445e-12	1.52458	1.26002	RBPJ
	CLPP	2.23615e-38	0.647746	0.293	0.196	5.66259e-34	2.49935e-19	-0.301293	0.216	0.293	6.32911e-15	0.949039	0.714389	CLPP
	EDARADD	5.7504e-07	0.196514	0.119	0.091	0.0145617	9.32085e-07	-0.30202	0.091	0.119	0.0236032	0.498534	0.360325	EDARADD
	ARID5B	1.6878e-160	1.14665	0.557	0.382	4.27402e-156	2.07563e-18	-0.302952	0.477	0.557	5.25613e-14	1.4496	1.18599	ARID5B
	PEDS1	8.13375e-14	0.237813	0.114	0.076	2.05971e-09	1.31158e-09	-0.303034	0.081	0.114	3.3213e-05	0.540847	0.385207	PEDS1
	GNL3L	5.21876e-15	0.308248	0.203	0.146	1.32155e-10	3.8135e-13	-0.303134	0.15	0.203	9.65692e-09	0.611382	0.432328	GNL3L
	SDE2	3.72131e-19	0.504029	0.114	0.07	9.42348e-15	3.75867e-08	-0.303957	0.084	0.114	0.000951807	0.807986	0.588587	SDE2
	PDCD11	2.05543e-59	0.771589	0.201	0.101	5.20496e-55	2.92856e-15	-0.304029	0.145	0.201	7.416e-11	1.07562	0.829327	PDCD11
	RCAN2	3.47896e-53	1.95772	0.101	0.038	8.80978e-49	6.4543e-10	-0.304035	0.069	0.101	1.63442e-05	2.26176	1.98119	RCAN2
	DHRS7B	3.72347e-53	0.501893	0.173	0.084	9.42895e-49	1.44792e-13	-0.304082	0.125	0.173	3.66656e-09	0.805975	0.586824	DHRS7B
	TXN2	1.23046e-93	1.04104	0.276	0.137	3.11588e-89	1.69318e-21	-0.304345	0.199	0.276	4.28765e-17	1.34538	1.08462	TXN2
	ACO2	4.34845e-10	0.175148	0.193	0.147	1.10116e-05	2.89594e-14	-0.3045	0.14	0.193	7.33339e-10	0.479648	0.351279	ACO2
	DNAJA1	0	1.51975	0.583	0.351	0	2.24989e-21	-0.305629	0.51	0.583	5.69739e-17	1.82538	1.55018	DNAJA1
	DMAC2	3.22087e-23	0.377904	0.109	0.061	8.1562e-19	8.88885e-12	-0.306374	0.074	0.109	2.25092e-07	0.684278	0.486494	DMAC2
	BUD23	2.75002e-66	0.821435	0.306	0.181	6.96387e-62	1.60703e-18	-0.30664	0.23	0.306	4.06947e-14	1.12808	0.876803	BUD23
	CEP170	3.75233e-07	0.121662	0.141	0.109	0.00950204	9.62439e-11	-0.306669	0.102	0.141	2.43718e-06	0.428331	0.32992	CEP170
	RAD18	2.00944e-53	0.599637	0.17	0.081	5.08851e-49	7.1538e-22	-0.306825	0.109	0.17	1.81156e-17	0.906462	0.673577	RAD18
	RABL6	3.53361e-23	0.443621	0.261	0.185	8.94816e-19	3.23748e-15	-0.306855	0.197	0.261	8.19826e-11	0.750476	0.539407	RABL6
	TM9SF1	6.96415e-38	0.582043	0.124	0.06	1.76353e-33	3.044e-16	-0.30686	0.079	0.124	7.70832e-12	0.888903	0.65798	TM9SF1
	EPS15L1	5.13502e-07	-0.337115	0.159	0.183	0.0130034	8.01572e-09	-0.306931	0.122	0.159	0.000202982	0.0301839	0.45591
	CISH	0	3.38805	0.361	0.045	0	2.29838e-26	-0.306975	0.264	0.361	5.8202e-22	3.69502	3.40192	CISH
	GFUS	5.872e-90	1.0694	0.235	0.106	1.48697e-85	1.48158e-20	-0.307298	0.165	0.235	3.7518e-16	1.3767	1.11268	GFUS
	CEP152	1.08552e-33	0.415514	0.111	0.054	2.74885e-29	3.05038e-16	-0.307303	0.069	0.111	7.72448e-12	0.722817	0.516805	CEP152
	SZRD1	2.37743e-32	0.51102	0.3	0.206	6.02036e-28	3.28169e-19	-0.307307	0.223	0.3	8.31021e-15	0.818326	0.596304	SZRD1
	PTPA	4.94935e-11	0.14543	0.108	0.074	1.25332e-06	3.04809e-12	-0.30743	0.072	0.108	7.71869e-08	0.45286	0.340093	PTPA
	SF3A3	2.46631e-18	0.363307	0.263	0.193	6.24542e-14	1.43587e-18	-0.307486	0.192	0.263	3.63605e-14	0.670793	0.475962	SF3A3
	NFKBID	2.27154e-32	0.802573	0.108	0.054	5.75221e-28	9.88731e-08	-0.307519	0.08	0.108	0.00250376	1.11009	0.859471	NFKBID
	HNRNPA1	4.92346e-55	0.361552	0.754	0.803	1.24677e-50	2.06072e-38	-0.30784	0.709	0.754	5.21835e-34	0.669392	0.474853	HNRNPA1
	TIMM22	7.04491e-32	0.578121	0.154	0.087	1.78398e-27	2.91572e-13	-0.307951	0.109	0.154	7.38347e-09	0.886072	0.655025	TIMM22
	PDZD11	1.20797e-28	0.579211	0.115	0.061	3.05894e-24	5.63708e-08	-0.307953	0.085	0.115	0.00142748	0.887164	0.655988	PDZD11
	CHST11	9.05986e-12	0.376662	0.624	0.611	2.29423e-07	2.49779e-18	-0.307996	0.549	0.624	6.32516e-14	0.684658	0.486555	CHST11
	PRMT3	3.20199e-16	0.245531	0.21	0.15	8.10839e-12	6.2193e-16	-0.307997	0.152	0.21	1.57491e-11	0.553528	0.393888	PRMT3
	DBI	5.88857e-231	1.18722	0.621	0.495	1.49116e-226	2.50072e-23	-0.308001	0.56	0.621	6.33258e-19	1.49523	1.22653	DBI
	DNAJC17	4.01689e-21	0.466827	0.155	0.1	1.0172e-16	1.55478e-11	-0.308073	0.113	0.155	3.93717e-07	0.7749	0.559318	DNAJC17
	MRPS24	1.93365e-78	0.884987	0.407	0.274	4.89657e-74	1.36144e-16	-0.308182	0.331	0.407	3.44757e-12	1.19317	0.937112	MRPS24
	ASL	3.44474e-33	0.47398	0.112	0.055	8.72312e-29	2.12017e-12	-0.308456	0.075	0.112	5.36892e-08	0.782436	0.56551	ASL
	NF2	2.37382e-17	0.20827	0.14	0.091	6.01122e-13	1.10647e-11	-0.308458	0.099	0.14	2.80191e-07	0.516728	0.372187	NF2
	PGM2	6.05499e-44	0.645556	0.13	0.061	1.53331e-39	1.28495e-11	-0.30856	0.092	0.13	3.25387e-07	0.954116	0.715508	PGM2
	LDHB	6.6729e-11	0.286575	0.558	0.563	1.68978e-06	7.01304e-17	-0.308663	0.506	0.558	1.77591e-12	0.595237	0.421186	LDHB
	KHDRBS1	7.74395e-21	0.429688	0.491	0.431	1.961e-16	9.84896e-20	-0.308959	0.399	0.491	2.49405e-15	0.738647	0.529233	KHDRBS1
	CHID1	1.02622e-38	0.494374	0.149	0.077	2.59869e-34	2.2352e-18	-0.30898	0.096	0.149	5.66019e-14	0.803355	0.582988	CHID1
	DHX38	1.44699e-17	0.358096	0.157	0.105	3.66421e-13	4.91753e-14	-0.309308	0.109	0.157	1.24527e-09	0.667404	0.473185	DHX38
	RPE	7.99868e-12	0.196481	0.12	0.082	2.0255e-07	5.9032e-11	-0.309431	0.084	0.12	1.49487e-06	0.505912	0.366541	RPE
	FOXO1	3.25274e-30	-0.405136	0.352	0.421	8.2369e-26	7.39704e-16	-0.309458	0.28	0.352	1.87315e-11	0.0956785	0.509803
	SINHCAF	2.78013e-07	0.275307	0.273	0.229	0.00704013	1.02902e-13	-0.309751	0.211	0.273	2.60579e-09	0.585057	0.414414	SINHCAF
	NFKBIB	1.85863e-95	1.05268	0.252	0.115	4.70661e-91	1.99873e-18	-0.309758	0.183	0.252	5.06138e-14	1.36244	1.09731	NFKBIB
	PPP2R1B	2.24785e-17	0.180496	0.119	0.075	5.69222e-13	2.43431e-12	-0.310034	0.081	0.119	6.16441e-08	0.49053	0.358748	PPP2R1B
	H1-3	1.86593e-10	0.67255	0.254	0.214	4.72509e-06	1.88736e-06	-0.310992	0.217	0.254	0.0477937	0.983541	0.740972	H1-3
	RORA-AS1	2.9544e-27	-0.408158	0.247	0.317	7.48142e-23	1.11124e-09	-0.310999	0.2	0.247	2.814e-05	0.0971594	0.513141
	BOLA2	1.2091e-31	0.422528	0.168	0.097	3.0618e-27	1.09241e-13	-0.310999	0.119	0.168	2.76631e-09	0.733528	0.524643	BOLA2
	MLF2	2.05081e-16	0.372879	0.256	0.191	5.19326e-12	1.1707e-14	-0.311175	0.195	0.256	2.96457e-10	0.684054	0.485663	MLF2
	TSEN54	4.04244e-08	-0.390314	0.171	0.196	0.00102367	7.92125e-12	-0.311537	0.126	0.171	2.0059e-07	0.0787775	0.4994
	HNRNPF	2.79515e-109	0.796535	0.589	0.519	7.07816e-105	2.41539e-23	-0.312114	0.515	0.589	6.11649e-19	1.10865	0.855502	HNRNPF
	METAP1	6.97839e-11	0.155895	0.173	0.128	1.76714e-06	3.7238e-14	-0.312575	0.123	0.173	9.42979e-10	0.46847	0.349294	METAP1
	EXT1	4.55856e-08	-0.0295043	0.204	0.16	0.00115436	3.65828e-13	-0.313414	0.152	0.204	9.26386e-09	0.28391	0.3148
	PTMS	3.05397e-234	1.91444	0.373	0.147	7.73357e-230	3.28627e-15	-0.313455	0.304	0.373	8.32181e-11	2.2279	1.93993	PTMS
	UTP11	3.34828e-107	1.08245	0.232	0.093	8.47884e-103	1.84494e-17	-0.31346	0.168	0.232	4.67195e-13	1.39591	1.12692	UTP11
	UAP1	6.57984e-10	0.144621	0.126	0.091	1.66621e-05	1.5681e-11	-0.313601	0.088	0.126	3.97089e-07	0.458222	0.345342	UAP1
	AGK	1.94227e-34	0.570634	0.243	0.156	4.91842e-30	1.26422e-16	-0.313693	0.178	0.243	3.2014e-12	0.884327	0.651173	AGK
	SEC61B	1.24723e-249	1.08462	0.698	0.598	3.15835e-245	4.13642e-28	-0.313928	0.634	0.698	1.04747e-23	1.39855	1.12914	SEC61B
	SAMD1	4.12988e-17	0.208201	0.198	0.139	1.04581e-12	2.89518e-16	-0.313948	0.141	0.198	7.33146e-12	0.522149	0.376711	SAMD1
	OGFOD1	3.0055e-07	0.0287213	0.156	0.121	0.00761082	1.19613e-13	-0.314239	0.11	0.156	3.02896e-09	0.342961	0.315549	OGFOD1
	TFAM	1.21552e-71	0.886381	0.311	0.182	3.07805e-67	2.78468e-19	-0.314643	0.234	0.311	7.05165e-15	1.20102	0.94057	TFAM
	EIF4E	4.36807e-23	0.427809	0.336	0.254	1.10613e-18	2.19776e-19	-0.314843	0.254	0.336	5.56539e-15	0.742652	0.531175	EIF4E
	SLC25A3	7.34234e-110	0.847599	0.559	0.477	1.8593e-105	8.79526e-26	-0.314959	0.474	0.559	2.22722e-21	1.16256	0.904226	SLC25A3
	MED27	1.03772e-19	0.261824	0.258	0.184	2.62781e-15	4.98453e-16	-0.315419	0.193	0.258	1.26223e-11	0.577243	0.409928	MED27
	SGTA	2.12399e-23	0.289576	0.123	0.071	5.37858e-19	1.08783e-13	-0.315634	0.082	0.123	2.75472e-09	0.605209	0.428344	SGTA
	MFSD12	7.18826e-07	-0.0522674	0.115	0.087	0.0182028	7.31586e-14	-0.315646	0.075	0.115	1.85259e-09	0.263378	0.319944
	NOL9	2.17019e-08	0.211069	0.145	0.11	0.000549558	2.98545e-13	-0.316064	0.101	0.145	7.56005e-09	0.527133	0.380061	NOL9
	DENND4B	1.24393e-06	0.124454	0.114	0.087	0.0314999	7.61421e-09	-0.3161	0.083	0.114	0.000192815	0.440554	0.339717	DENND4B
	GSTO1	8.14725e-109	1.19396	0.394	0.254	2.06313e-104	1.25356e-14	-0.316137	0.328	0.394	3.1744e-10	1.51009	1.2351	GSTO1
	AHCYL1	8.74106e-16	0.236821	0.185	0.129	2.2135e-11	5.71416e-17	-0.316239	0.128	0.185	1.447e-12	0.55306	0.395084	AHCYL1
	SPCS3	1.02489e-36	0.606598	0.464	0.38	2.59532e-32	3.74422e-16	-0.316499	0.386	0.464	9.48149e-12	0.923097	0.684202	SPCS3
	CALU	2.02453e-31	0.435764	0.21	0.131	5.12673e-27	1.39685e-18	-0.317181	0.148	0.21	3.53723e-14	0.752946	0.538975	CALU
	MYG1	1.90849e-50	0.699303	0.207	0.112	4.83287e-46	2.6838e-18	-0.317474	0.145	0.207	6.79618e-14	1.01678	0.767994	MYG1
	ARL2	1.47246e-83	0.982465	0.289	0.154	3.7287e-79	2.93834e-20	-0.317562	0.211	0.289	7.44076e-16	1.30003	1.03251	ARL2
	CCDC137	2.22936e-45	0.538058	0.216	0.122	5.64541e-41	2.12811e-21	-0.317721	0.148	0.216	5.389e-17	0.855779	0.624862	CCDC137
	QRSL1	3.85144e-23	0.3064	0.14	0.085	9.753e-19	8.99713e-12	-0.317746	0.1	0.14	2.27834e-07	0.624146	0.441411	QRSL1
	AP3D1	1.94856e-11	0.233546	0.193	0.144	4.93433e-07	4.88112e-16	-0.318125	0.136	0.193	1.23605e-11	0.551671	0.394649	AP3D1
	ARK2N	5.16972e-08	0.240201	0.241	0.196	0.00130913	3.34045e-12	-0.318329	0.186	0.241	8.45903e-08	0.55853	0.398785	ARK2N
	GPR137	4.80063e-85	1.3681	0.142	0.047	1.21566e-80	3.0961e-11	-0.318342	0.102	0.142	7.84026e-07	1.68644	1.40465	GPR137
	EIF3J	7.51418e-60	0.754678	0.429	0.318	1.90281e-55	1.57332e-23	-0.318366	0.334	0.429	3.98411e-19	1.07304	0.819082	EIF3J
	FAM210A	6.28262e-57	0.669579	0.161	0.073	1.59095e-52	2.1482e-13	-0.318546	0.114	0.161	5.43989e-09	0.988125	0.74149	FAM210A
	BUD31	1.23254e-65	0.787175	0.444	0.324	3.12115e-61	2.8294e-16	-0.318708	0.366	0.444	7.16489e-12	1.10588	0.849247	BUD31
	RTTN	1.06831e-15	0.196389	0.222	0.161	2.70529e-11	2.53683e-18	-0.318792	0.158	0.222	6.42401e-14	0.515181	0.374429	RTTN
	FAM91A1	5.0996e-09	0.14371	0.164	0.124	0.000129137	2.41531e-13	-0.319014	0.117	0.164	6.11629e-09	0.462724	0.349889	FAM91A1
	NUP155	8.15572e-23	0.278199	0.174	0.111	2.06527e-18	4.32403e-15	-0.319239	0.123	0.174	1.09497e-10	0.597438	0.423448	NUP155
	TNK2	5.09647e-07	0.0801776	0.127	0.097	0.0129058	3.3243e-12	-0.319357	0.088	0.127	8.41812e-08	0.399535	0.329268	TNK2
	E2F3	9.54673e-07	-0.185697	0.295	0.316	0.0241752	2.35933e-12	-0.319468	0.235	0.295	5.97454e-08	0.133771	0.369517
	AUH	1.11558e-08	0.3305	0.31	0.264	0.000282498	5.54442e-15	-0.319477	0.242	0.31	1.40401e-10	0.649978	0.45967	AUH
	GEMIN5	4.01988e-33	0.475808	0.108	0.052	1.01795e-28	2.21069e-11	-0.319975	0.073	0.108	5.59813e-07	0.795782	0.57339	GEMIN5
	EHD4	1.38183e-65	0.910972	0.162	0.07	3.4992e-61	5.32419e-16	-0.320014	0.111	0.162	1.34824e-11	1.23099	0.965546	EHD4
	LAS1L	2.2734e-46	0.67323	0.138	0.064	5.75694e-42	3.69583e-14	-0.320064	0.094	0.138	9.35896e-10	0.993294	0.745439	LAS1L
	PIGT	4.89632e-20	0.358261	0.137	0.086	1.23989e-15	3.97158e-12	-0.321051	0.096	0.137	1.00572e-07	0.679312	0.481066	PIGT
	MAP3K8	3.25889e-92	1.04968	0.24	0.11	8.25248e-88	1.27516e-16	-0.321532	0.177	0.24	3.22909e-12	1.37121	1.09782	MAP3K8
	PSMG3	2.43906e-67	0.869716	0.21	0.102	6.17643e-63	2.14037e-17	-0.321695	0.149	0.21	5.42006e-13	1.19141	0.927304	PSMG3
	FASTKD1	2.4535e-29	0.395181	0.126	0.068	6.213e-25	3.41761e-12	-0.321721	0.087	0.126	8.65442e-08	0.716901	0.50958	FASTKD1
	SMS	2.18655e-93	1.082	0.293	0.154	5.537e-89	1.99685e-15	-0.321745	0.228	0.293	5.05662e-11	1.40375	1.12883	SMS
	GLMN	2.51072e-09	0.181498	0.262	0.209	6.3579e-05	2.01601e-18	-0.321749	0.192	0.262	5.10514e-14	0.503247	0.36941	GLMN
	ZNF101	2.78119e-17	-0.287927	0.232	0.284	7.04282e-13	3.37158e-16	-0.32189	0.17	0.232	8.53786e-12	0.0339627	0.431874
	RAB8A	3.27825e-36	0.634684	0.343	0.245	8.30151e-32	9.33438e-19	-0.322622	0.262	0.343	2.36375e-14	0.957306	0.711975	RAB8A
	MRPL14	7.08379e-120	1.18227	0.338	0.173	1.79383e-115	1.44629e-20	-0.322685	0.255	0.338	3.66243e-16	1.50495	1.22551	MRPL14
	RCC2	1.34843e-32	0.499016	0.205	0.126	3.41462e-28	2.8801e-16	-0.32282	0.147	0.205	7.29327e-12	0.821835	0.594331	RCC2
	TFPT	4.13824e-22	0.421066	0.134	0.082	1.04793e-17	1.33486e-11	-0.323257	0.095	0.134	3.38026e-07	0.744323	0.530841	TFPT
	PRPF40A	1.65468e-18	0.38618	0.443	0.384	4.19016e-14	8.0608e-21	-0.323538	0.354	0.443	2.04124e-16	0.709718	0.503798	PRPF40A
	GADD45A	3.9098e-39	0.903847	0.116	0.055	9.90079e-35	1.42835e-11	-0.32379	0.08	0.116	3.61701e-07	1.22764	0.960093	GADD45A
	ANKRD39	5.31678e-65	0.879032	0.154	0.064	1.34637e-60	2.48411e-15	-0.323945	0.105	0.154	6.29052e-11	1.20298	0.936823	ANKRD39
	RPL22L1	2.3215e-93	1.2001	0.421	0.299	5.87874e-89	9.60636e-13	-0.324062	0.359	0.421	2.43262e-08	1.52416	1.24308	RPL22L1
	CAPRIN1	6.61006e-25	0.510487	0.358	0.277	1.67387e-20	7.88822e-21	-0.324118	0.274	0.358	1.99754e-16	0.834605	0.60469	CAPRIN1
	XRCC6	3.84819e-23	0.4588	0.427	0.364	9.74478e-19	3.71486e-23	-0.324183	0.333	0.427	9.40714e-19	0.782983	0.561776	XRCC6
	RUVBL1	5.57729e-52	0.711009	0.251	0.147	1.41234e-47	1.46595e-19	-0.324292	0.181	0.251	3.71222e-15	1.0353	0.781472	RUVBL1
	SAC3D1	2.68815e-59	0.927762	0.117	0.043	6.80719e-55	4.77913e-15	-0.324669	0.075	0.117	1.21022e-10	1.25243	0.982931	SAC3D1
	MTFR1	8.40465e-28	-0.618902	0.158	0.218	2.12831e-23	3.76558e-09	-0.3251	0.12	0.158	9.53557e-05	0.293801	0.699092
	HCCS	1.35252e-65	0.996508	0.139	0.054	3.42499e-61	1.71954e-12	-0.325199	0.098	0.139	4.35439e-08	1.32171	1.04823	HCCS
	NINJ1	1.83194e-25	0.506494	0.184	0.119	4.63901e-21	8.70127e-11	-0.326004	0.141	0.184	2.20342e-06	0.832498	0.602341	NINJ1
	ATP5F1A	3.64645e-19	0.471832	0.375	0.31	9.23389e-15	1.54406e-20	-0.326015	0.291	0.375	3.91001e-16	0.797847	0.573508	ATP5F1A
	ALG3	6.25549e-64	0.922327	0.14	0.056	1.58408e-59	2.41874e-12	-0.326044	0.099	0.14	6.12499e-08	1.24837	0.97826	ALG3
	PFN1	0	1.21316	0.884	0.841	0	1.57161e-71	-0.326064	0.85	0.884	3.97978e-67	1.53923	1.25622	PFN1
	RTCB	1.34213e-28	0.444096	0.271	0.185	3.39868e-24	2.17711e-20	-0.326083	0.195	0.271	5.51309e-16	0.770179	0.550955	RTCB
	TNIP1	3.12405e-22	0.521977	0.285	0.212	7.91102e-18	1.95582e-17	-0.326267	0.214	0.285	4.95271e-13	0.848244	0.615557	TNIP1
	TXNL4A	1.35117e-62	0.81765	0.383	0.264	3.42156e-58	1.12065e-21	-0.326454	0.296	0.383	2.83781e-17	1.1441	0.880411	TXNL4A
	YDJC	2.67658e-27	0.582195	0.17	0.105	6.77792e-23	2.14753e-14	-0.326546	0.12	0.17	5.4382e-10	0.908741	0.66752	YDJC
	SPPL2A	1.65373e-79	0.828477	0.432	0.285	4.18774e-75	1.28991e-19	-0.326596	0.343	0.432	3.26643e-15	1.15507	0.890528	SPPL2A
	EXOSC8	3.64839e-24	0.526916	0.319	0.245	9.23881e-20	1.99106e-16	-0.327049	0.247	0.319	5.04195e-12	0.853965	0.620162	EXOSC8
	DDX46	2.24181e-51	0.621051	0.518	0.434	5.67695e-47	7.04437e-23	-0.327297	0.43	0.518	1.78385e-18	0.948348	0.702017	DDX46
	CDK17	6.4639e-146	-0.654669	0.447	0.627	1.63685e-141	8.16775e-13	-0.327399	0.379	0.447	2.06832e-08	0.32727	0.731971
	ALAS1	7.56548e-75	1.16955	0.119	0.037	1.91581e-70	1.00322e-12	-0.327452	0.08	0.119	2.54046e-08	1.497	1.21453	ALAS1
	DUS1L	3.83003e-23	0.443771	0.243	0.168	9.69878e-19	7.47175e-19	-0.327523	0.174	0.243	1.89207e-14	0.771294	0.551547	DUS1L
	EIF2B2	3.48758e-25	0.495131	0.116	0.065	8.8316e-21	5.27565e-11	-0.328151	0.08	0.116	1.33595e-06	0.823282	0.594001	EIF2B2
	AGPS	9.5598e-10	0.214329	0.241	0.189	2.42083e-05	4.38342e-18	-0.328378	0.174	0.241	1.11001e-13	0.542707	0.392134	AGPS
	RAD21	9.71265e-24	0.553221	0.47	0.421	2.45954e-19	2.29563e-19	-0.328449	0.389	0.47	5.81321e-15	0.88167	0.643376	RAD21
	EIF1AX	3.6083e-45	0.623912	0.507	0.462	9.13731e-41	1.97904e-23	-0.328463	0.425	0.507	5.01153e-19	0.952375	0.705092	EIF1AX
	DOHH	2.1138e-70	1.10638	0.106	0.031	5.35278e-66	4.5918e-15	-0.32878	0.066	0.106	1.16278e-10	1.43516	1.1542	DOHH
	FANCL	7.65316e-98	1.20804	0.144	0.042	1.93801e-93	4.0447e-18	-0.32885	0.093	0.144	1.02424e-13	1.53689	1.252	FANCL
	PKD2	9.10278e-11	-0.0291379	0.146	0.105	2.3051e-06	9.32208e-13	-0.328951	0.103	0.146	2.36063e-08	0.299813	0.330239
	EPB41L2	1.59738e-59	1.07639	0.116	0.043	4.04504e-55	9.00761e-10	-0.329023	0.083	0.116	2.281e-05	1.40542	1.12556	EPB41L2
	ABCC1	1.49351e-10	0.334303	0.327	0.272	3.78201e-06	5.83218e-17	-0.32905	0.253	0.327	1.47688e-12	0.663353	0.469076	ABCC1
	DCAF11	6.04747e-17	0.392206	0.153	0.103	1.5314e-12	5.98952e-11	-0.329199	0.112	0.153	1.51673e-06	0.721405	0.512052	DCAF11
	SEC24A	8.46821e-12	0.313934	0.134	0.095	2.1444e-07	6.32222e-10	-0.329744	0.098	0.134	1.60098e-05	0.643678	0.455286	SEC24A
	NTAQ1	1.06812e-49	0.752338	0.105	0.04	2.70481e-45	9.25865e-12	-0.329785	0.07	0.105	2.34457e-07	1.08212	0.821444	NTAQ1
	LCP2	9.14402e-45	0.668552	0.541	0.461	2.31554e-40	6.49143e-21	-0.329806	0.453	0.541	1.64383e-16	0.998358	0.745476	LCP2
	TMEM147	6.51021e-59	0.815671	0.252	0.141	1.64858e-54	1.98721e-16	-0.330261	0.187	0.252	5.03221e-12	1.14593	0.879995	TMEM147
	CCDC25	4.75241e-31	0.525223	0.265	0.178	1.20345e-26	9.19962e-19	-0.33063	0.194	0.265	2.32962e-14	0.855853	0.620625	CCDC25
	HEATR6	8.15418e-27	0.504742	0.101	0.053	2.06488e-22	4.12605e-11	-0.331077	0.068	0.101	1.04484e-06	0.83582	0.603637	HEATR6
	PEA15	1.61007e-66	0.988677	0.103	0.031	4.07718e-62	7.02576e-16	-0.331102	0.063	0.103	1.77913e-11	1.31978	1.04265	PEA15
	ABCF1	5.86952e-137	1.06538	0.461	0.279	1.48634e-132	2.78278e-29	-0.331479	0.354	0.461	7.04684e-25	1.39686	1.11576	ABCF1
	CETN3	7.83906e-07	-0.0447238	0.108	0.081	0.0198508	1.04643e-07	-0.331501	0.08	0.108	0.00264988	0.286777	0.334505
	STRAP	4.99296e-43	0.640891	0.379	0.274	1.26437e-38	3.43328e-19	-0.331621	0.294	0.379	8.69408e-15	0.972513	0.721605	STRAP
	MRPL42	4.25055e-32	0.510731	0.275	0.185	1.07637e-27	2.09327e-21	-0.331669	0.197	0.275	5.30078e-17	0.8424	0.608975	MRPL42
	NAA25	1.11653e-32	0.541853	0.246	0.161	2.82738e-28	1.43382e-16	-0.331758	0.182	0.246	3.63086e-12	0.87361	0.635348	NAA25
	MRPL50	1.70083e-41	0.624628	0.23	0.138	4.30701e-37	3.48664e-15	-0.332117	0.171	0.23	8.82922e-11	0.956746	0.707434	MRPL50
	FASLG	2.25566e-57	1.15848	0.135	0.056	5.71201e-53	5.21217e-14	-0.332299	0.091	0.135	1.31988e-09	1.49078	1.2052	FASLG
	MT-ND2	1.92268e-126	-0.419253	0.948	0.989	4.8688e-122	2.4447e-55	-0.332645	0.937	0.948	6.19072e-51	0.0866082	0.535188
	BMI1	6.48253e-20	0.342283	0.189	0.128	1.64157e-15	4.99727e-17	-0.332758	0.132	0.189	1.26546e-12	0.675041	0.477373	BMI1
	ARSB	2.16398e-96	1.05928	0.229	0.099	5.47983e-92	8.4145e-16	-0.332805	0.169	0.229	2.1308e-11	1.39208	1.11033	ARSB
	EEF2	6.71337e-16	0.271474	0.634	0.656	1.70003e-11	2.34007e-36	-0.333146	0.543	0.634	5.92577e-32	0.60462	0.42975	EEF2
	RARS1	4.23137e-38	0.528703	0.271	0.175	1.07151e-33	1.49981e-22	-0.333521	0.192	0.271	3.79797e-18	0.862225	0.625111	RARS1
	EIF5	4.47973e-10	0.349086	0.496	0.477	1.1344e-05	7.27153e-19	-0.333701	0.417	0.496	1.84137e-14	0.682787	0.482926	EIF5
	CNOT9	2.17521e-19	0.344234	0.241	0.171	5.50829e-15	3.0554e-20	-0.334078	0.17	0.241	7.73719e-16	0.678312	0.479693	CNOT9
	EIPR1	3.39838e-22	0.322491	0.194	0.129	8.60572e-18	1.10144e-13	-0.334122	0.143	0.194	2.78919e-09	0.656613	0.464369	EIPR1
	RFT1	2.64256e-35	0.554403	0.114	0.055	6.69176e-31	4.50464e-14	-0.334283	0.074	0.114	1.14071e-09	0.888686	0.647385	RFT1
	DSN1	8.65706e-50	0.704809	0.101	0.038	2.19223e-45	1.15725e-12	-0.334302	0.065	0.101	2.93052e-08	1.03911	0.780073	DSN1
	MECR	3.2457e-51	0.820464	0.1	0.036	8.21907e-47	1.99093e-13	-0.334397	0.063	0.1	5.04162e-09	1.15486	0.885992	MECR
	MLXIP	1.97448e-20	-0.702382	0.13	0.177	4.99997e-16	5.76573e-09	-0.334427	0.097	0.13	0.000146006	0.367955	0.777935
	UBA2	2.53605e-31	0.522491	0.383	0.297	6.42203e-27	3.88989e-23	-0.334444	0.292	0.383	9.85037e-19	0.856935	0.620363	UBA2
	ARMCX3	7.07565e-28	0.641619	0.16	0.097	1.79177e-23	1.34058e-11	-0.334646	0.117	0.16	3.39474e-07	0.976265	0.723645	ARMCX3
	TIMM10B	8.77988e-21	0.462267	0.144	0.091	2.22333e-16	8.23654e-11	-0.334661	0.105	0.144	2.08574e-06	0.796929	0.570692	TIMM10B
	YKT6	6.42829e-18	0.36078	0.117	0.073	1.62784e-13	2.15835e-10	-0.334705	0.082	0.117	5.4656e-06	0.695485	0.492128	YKT6
	PIM1	1.19247e-92	1.23828	0.321	0.181	3.01969e-88	5.71235e-15	-0.334878	0.255	0.321	1.44654e-10	1.57316	1.28277	PIM1
	MRPL39	6.78168e-37	0.505419	0.165	0.091	1.71733e-32	3.45143e-13	-0.335102	0.119	0.165	8.74006e-09	0.840521	0.606417	MRPL39
	PITPNB	2.66648e-44	0.583448	0.408	0.298	6.75233e-40	6.52844e-20	-0.335658	0.323	0.408	1.6532e-15	0.919106	0.673111	PITPNB
	RPL4	3.31604e-73	0.432298	0.741	0.759	8.39722e-69	9.64922e-45	-0.335769	0.686	0.741	2.44347e-40	0.768066	0.547377	RPL4
	SLC66A2	5.26926e-24	0.34321	0.131	0.077	1.33434e-19	4.3983e-17	-0.335842	0.084	0.131	1.11378e-12	0.679052	0.480191	SLC66A2
	MT-CO3	6.52462e-124	-0.441026	0.975	0.998	1.65223e-119	1.13783e-50	-0.335864	0.991	0.975	2.88132e-46	0.105162	0.554355
	RPA3	5.37792e-79	0.93143	0.394	0.272	1.36185e-74	2.38779e-17	-0.336007	0.32	0.394	6.04659e-13	1.26744	0.990183	RPA3
	LARP1	2.005e-19	0.418527	0.309	0.237	5.07727e-15	3.75254e-22	-0.336031	0.226	0.309	9.50257e-18	0.754558	0.536732	LARP1
	VRK1	2.32593e-26	0.39985	0.257	0.177	5.88996e-22	1.40716e-17	-0.336141	0.189	0.257	3.56336e-13	0.735991	0.522371	VRK1
	TMEM70	9.64024e-101	1.08697	0.234	0.099	2.4412e-96	5.48931e-22	-0.336422	0.162	0.234	1.39006e-17	1.42339	1.13784	TMEM70
	DIXDC1	1.18551e-95	1.8404	0.109	0.024	3.00208e-91	4.35637e-13	-0.336654	0.071	0.109	1.10316e-08	2.17705	1.87094	DIXDC1
	FAM3C	3.94837e-114	1.35574	0.271	0.122	9.99846e-110	2.8859e-16	-0.336886	0.204	0.271	7.30796e-12	1.69263	1.39697	FAM3C
	MAD2L2	1.81194e-81	0.968223	0.178	0.07	4.58838e-77	9.24169e-25	-0.337219	0.111	0.178	2.34027e-20	1.30544	1.02527	MAD2L2
	MRPL28	1.04318e-83	0.940601	0.247	0.118	2.64163e-79	1.9329e-20	-0.337258	0.175	0.247	4.89468e-16	1.27786	0.999236	MRPL28
	ARL4C	1.92041e-25	-0.0876897	0.481	0.581	4.86306e-21	2.61942e-20	-0.337335	0.395	0.481	6.63315e-16	0.249645	0.348546
	IFI27L1	8.07528e-87	1.30642	0.117	0.031	2.0449e-82	9.83944e-14	-0.33799	0.078	0.117	2.49164e-09	1.64441	1.34944	IFI27L1
	PTTG1	6.66633e-136	1.67334	0.18	0.049	1.68811e-131	2.17272e-19	-0.338029	0.12	0.18	5.50198e-15	2.01136	1.70714	PTTG1
	RNF126	1.52894e-12	0.270104	0.237	0.18	3.87173e-08	1.36941e-22	-0.338308	0.163	0.237	3.46776e-18	0.608411	0.432907	RNF126
	RNH1	1.48833e-43	0.70272	0.369	0.263	3.76889e-39	1.71776e-19	-0.338823	0.286	0.369	4.34987e-15	1.04154	0.780138	RNH1
	MZT1	2.01687e-55	0.783664	0.256	0.147	5.10731e-51	1.02152e-18	-0.338976	0.185	0.256	2.5868e-14	1.12264	0.853835	MZT1
	NT5C2	1.81508e-07	-0.227606	0.257	0.281	0.00459634	3.61662e-13	-0.339095	0.2	0.257	9.15838e-09	0.111489	0.408399
	RNF138	1.21138e-14	0.300523	0.231	0.171	3.06757e-10	6.27774e-20	-0.339274	0.162	0.231	1.58971e-15	0.639796	0.453233	RNF138
	COX5A	4.39916e-165	1.26924	0.465	0.304	1.114e-160	1.23695e-21	-0.339636	0.387	0.465	3.13232e-17	1.60887	1.31389	COX5A
	GTPBP8	5.40365e-25	0.672516	0.196	0.13	1.36837e-20	1.99246e-14	-0.340568	0.143	0.196	5.0455e-10	1.01308	0.753833	GTPBP8
	PITHD1	8.2951e-08	0.276964	0.3	0.249	0.00210057	3.93939e-17	-0.340569	0.228	0.3	9.97573e-13	0.617533	0.438972	PITHD1
	NSMCE1	6.0853e-14	0.336529	0.224	0.168	1.54098e-09	1.33957e-16	-0.340904	0.163	0.224	3.3922e-12	0.677433	0.479028	NSMCE1
	TLNRD1	2.14982e-33	0.623258	0.117	0.059	5.44399e-29	2.3652e-12	-0.341092	0.079	0.117	5.98939e-08	0.96435	0.710489	TLNRD1
	PGK1	9.67859e-68	0.778184	0.491	0.4	2.45091e-63	2.16896e-27	-0.341282	0.392	0.491	5.49246e-23	1.11947	0.849731	PGK1
	GPN1	7.95449e-40	0.666022	0.154	0.081	2.01431e-35	1.0475e-15	-0.341436	0.105	0.154	2.65258e-11	1.00746	0.748441	GPN1
	NDUFAF2	6.47295e-53	0.606159	0.344	0.224	1.63915e-48	2.18702e-23	-0.341555	0.257	0.344	5.53819e-19	0.947713	0.695764	NDUFAF2
	CIAO2B	3.95203e-137	1.09643	0.488	0.337	1.00077e-132	4.14083e-21	-0.341803	0.406	0.488	1.04858e-16	1.43823	1.14847	CIAO2B
	PSMC1	2.5853e-59	0.742357	0.363	0.242	6.54677e-55	5.75105e-22	-0.341862	0.275	0.363	1.45634e-17	1.08422	0.817291	PSMC1
	DCPS	1.84945e-53	0.706949	0.196	0.101	4.68335e-49	1.61835e-18	-0.342369	0.135	0.196	4.09815e-14	1.04932	0.785489	DCPS
	PSMD1	2.64347e-113	1.05467	0.377	0.215	6.69406e-109	1.86026e-21	-0.342563	0.289	0.377	4.71075e-17	1.39723	1.10891	PSMD1
	CYC1	3.2741e-85	0.938451	0.267	0.134	8.29101e-81	7.88759e-25	-0.342766	0.185	0.267	1.99738e-20	1.28122	0.999089	CYC1
	ZCCHC17	1.63829e-13	0.393891	0.273	0.212	4.14864e-09	1.27971e-16	-0.342858	0.207	0.273	3.24061e-12	0.736749	0.522209	ZCCHC17
	SMC1A	3.26897e-45	0.742355	0.321	0.223	8.27802e-41	2.04101e-21	-0.343037	0.24	0.321	5.16845e-17	1.08539	0.817781	SMC1A
	ARPC5L	1.10651e-280	1.54526	0.521	0.278	2.80201e-276	1.06687e-23	-0.343056	0.433	0.521	2.70164e-19	1.88832	1.58288	ARPC5L
	ARFGAP3	1.4157e-16	0.44718	0.279	0.214	3.58497e-12	5.58207e-11	-0.343115	0.224	0.279	1.41355e-06	0.790295	0.563647	ARFGAP3
	TTC7A	2.41356e-24	0.501062	0.2	0.133	6.11185e-20	4.11678e-18	-0.343412	0.14	0.2	1.04249e-13	0.844474	0.607449	TTC7A
	CYTIP	4.21868e-19	0.410185	0.664	0.674	1.0683e-14	2.27995e-27	-0.343438	0.578	0.664	5.77351e-23	0.753623	0.534978	CYTIP
	NAP1L1	5.9034e-115	0.810069	0.62	0.572	1.49492e-110	6.05798e-29	-0.3436	0.553	0.62	1.53406e-24	1.15367	0.879928	NAP1L1
	GTPBP6	4.07471e-28	0.53635	0.24	0.161	1.03184e-23	2.548e-17	-0.343642	0.175	0.24	6.4523e-13	0.879992	0.636994	GTPBP6
	SYNGR2	6.67136e-70	0.888672	0.213	0.103	1.68939e-65	1.95209e-19	-0.343719	0.149	0.213	4.94328e-15	1.23239	0.952828	SYNGR2
	PSMA7	0	1.13769	0.764	0.691	0	4.03158e-48	-0.343872	0.716	0.764	1.02092e-43	1.48156	1.18852	PSMA7
	NIT2	3.09291e-67	0.84413	0.224	0.113	7.83218e-63	1.17095e-19	-0.34389	0.157	0.224	2.9652e-15	1.18802	0.911491	NIT2
	NAA10	1.03982e-76	0.89892	0.285	0.155	2.63313e-72	1.43729e-24	-0.34434	0.201	0.285	3.63966e-20	1.24326	0.962615	NAA10
	HSCB	4.28866e-27	0.576267	0.112	0.06	1.08602e-22	4.32372e-13	-0.344604	0.074	0.112	1.0949e-08	0.920871	0.671443	HSCB
	ALDH9A1	1.1337e-13	0.306387	0.16	0.113	2.87086e-09	3.14654e-13	-0.344811	0.114	0.16	7.96799e-09	0.651198	0.461267	ALDH9A1
	PTPN11	2.71798e-61	0.789478	0.295	0.175	6.88274e-57	7.4843e-22	-0.345034	0.214	0.295	1.89525e-17	1.13451	0.861582	PTPN11
	ELOVL1	2.23142e-53	0.716793	0.14	0.061	5.65062e-49	4.79994e-19	-0.345075	0.088	0.14	1.21549e-14	1.06187	0.795531	ELOVL1
	MRPL52	8.64595e-160	1.28818	0.421	0.238	2.18941e-155	2.77219e-24	-0.345222	0.325	0.421	7.02002e-20	1.6334	1.33363	MRPL52
	ANP32B	9.98046e-112	0.862216	0.583	0.525	2.52735e-107	2.64436e-22	-0.345395	0.53	0.583	6.69631e-18	1.20761	0.928824	ANP32B
	INO80	1.47192e-08	0.185181	0.28	0.229	0.000372735	3.5885e-18	-0.345437	0.209	0.28	9.08717e-14	0.530618	0.391942	INO80
	GSS	8.40756e-50	0.712259	0.145	0.067	2.12905e-45	3.15173e-13	-0.345672	0.101	0.145	7.98113e-09	1.05793	0.791708	GSS
	ANKLE2	1.51803e-34	0.528221	0.241	0.153	3.84411e-30	7.26061e-19	-0.345758	0.173	0.241	1.8386e-14	0.87398	0.631321	ANKLE2
	COX10-DT	1.00545e-10	0.130463	0.108	0.075	2.54609e-06	1.53308e-11	-0.345793	0.073	0.108	3.88221e-07	0.476255	0.369585	COX10-DT
	MDH2	2.59247e-64	0.843322	0.345	0.224	6.56491e-60	1.19497e-23	-0.345948	0.257	0.345	3.02603e-19	1.18927	0.911522	MDH2
	TAF13	1.01709e-11	0.268961	0.112	0.077	2.57557e-07	1.45987e-08	-0.346236	0.082	0.112	0.000369684	0.615197	0.438428	TAF13
	PNP	1.33656e-39	0.558473	0.181	0.1	3.38457e-35	1.64096e-19	-0.34643	0.121	0.181	4.15541e-15	0.904904	0.657196	PNP
	YEATS4	2.39709e-53	0.677323	0.203	0.106	6.07014e-49	1.47589e-19	-0.346445	0.141	0.203	3.73739e-15	1.02377	0.760783	YEATS4
	SEC23B	5.047e-23	0.457142	0.176	0.114	1.27805e-18	3.1094e-11	-0.346473	0.132	0.176	7.87394e-07	0.803615	0.573605	SEC23B
	TRIAP1	4.58559e-94	1.12003	0.217	0.092	1.16121e-89	1.16872e-21	-0.346533	0.148	0.217	2.95955e-17	1.46656	1.17241	TRIAP1
	ACADVL	4.67792e-61	0.791723	0.223	0.116	1.18459e-56	3.27668e-21	-0.346874	0.153	0.223	8.29753e-17	1.1386	0.864377	ACADVL
	ZMYND19	1.02907e-62	0.82312	0.11	0.037	2.6059e-58	1.57027e-16	-0.346933	0.068	0.11	3.97641e-12	1.17005	0.893247	ZMYND19
	VKORC1L1	2.53338e-09	0.0348028	0.195	0.149	6.41528e-05	3.13409e-15	-0.34698	0.141	0.195	7.93645e-11	0.381782	0.348721	VKORC1L1
	RPIA	1.02195e-59	0.753218	0.214	0.11	2.58789e-55	9.92465e-18	-0.3472	0.152	0.214	2.51322e-13	1.10042	0.829389	RPIA
	CCDC88B	1.28489e-34	0.830778	0.12	0.061	3.25372e-30	5.6169e-11	-0.347288	0.084	0.12	1.42237e-06	1.17807	0.900444	CCDC88B
	CDYL2	7.64458e-22	0.524177	0.165	0.108	1.93584e-17	1.8415e-13	-0.347392	0.117	0.165	4.66324e-09	0.871568	0.628842	CDYL2
	MLX	3.58309e-20	0.386089	0.182	0.122	9.07347e-16	3.78162e-19	-0.347411	0.122	0.182	9.5762e-15	0.7335	0.519383	MLX
	YARS2	1.45314e-12	0.134427	0.154	0.11	3.67979e-08	1.34393e-15	-0.347416	0.105	0.154	3.40324e-11	0.481843	0.372517	YARS2
	G3BP1	7.6085e-20	0.472158	0.383	0.317	1.9267e-15	1.12052e-22	-0.347747	0.293	0.383	2.83749e-18	0.819905	0.586397	G3BP1
	PRPF31	2.95136e-47	0.653504	0.268	0.163	7.47373e-43	4.55823e-23	-0.347862	0.19	0.268	1.15428e-18	1.00137	0.740321	PRPF31
	PRELID3B	4.34415e-67	0.886566	0.233	0.12	1.10007e-62	2.10183e-18	-0.348391	0.167	0.233	5.32247e-14	1.23496	0.952562	PRELID3B
	SLC52A2	1.28885e-41	0.762056	0.147	0.074	3.26374e-37	3.52184e-11	-0.348703	0.106	0.147	8.91834e-07	1.11076	0.838047	SLC52A2
	ANAPC11	8.43733e-63	0.782772	0.422	0.304	2.13659e-58	1.41629e-21	-0.348801	0.333	0.422	3.58647e-17	1.13157	0.856968	ANAPC11
	BCAT2	2.83313e-28	0.292023	0.109	0.057	7.17432e-24	1.74101e-16	-0.349034	0.067	0.109	4.40877e-12	0.641057	0.455084	BCAT2
	FAS	4.50129e-120	1.4088	0.222	0.082	1.13986e-115	1.67415e-15	-0.349336	0.163	0.222	4.23946e-11	1.75814	1.45147	FAS
	PSMA2	3.96927e-252	1.32112	0.577	0.408	1.00514e-247	2.26205e-26	-0.349681	0.5	0.577	5.7282e-22	1.6708	1.36661	PSMA2
	POLR3D	1.92754e-69	1.12011	0.142	0.054	4.8811e-65	2.79588e-13	-0.349977	0.099	0.142	7.08001e-09	1.47009	1.17351	POLR3D
	NUP153	1.96339e-18	0.399096	0.371	0.301	4.97189e-14	9.85043e-23	-0.350042	0.282	0.371	2.49442e-18	0.749139	0.530856	NUP153
	PSMD11	6.10366e-71	0.835597	0.346	0.214	1.54563e-66	5.12109e-22	-0.35021	0.258	0.346	1.29681e-17	1.18581	0.906019	PSMD11
	ZNRF1	3.46562e-112	1.46129	0.221	0.086	8.77598e-108	4.87746e-22	-0.350315	0.149	0.221	1.23512e-17	1.8116	1.50269	ZNRF1
	DHX35	8.19211e-18	0.210054	0.107	0.065	2.07449e-13	8.51e-13	-0.350879	0.071	0.107	2.15499e-08	0.560933	0.408948	DHX35
	BPGM	1.64448e-41	1.01622	0.184	0.106	4.16431e-37	1.57703e-10	-0.351011	0.141	0.184	3.99351e-06	1.36723	1.07514	BPGM
	SNX5	2.57146e-43	0.633965	0.23	0.136	6.51171e-39	2.83671e-19	-0.351356	0.163	0.23	7.18339e-15	0.985321	0.724819	SNX5
	HNRNPA2B1	1.05042e-141	0.595316	0.768	0.788	2.65998e-137	1.92691e-50	-0.351425	0.72	0.768	4.87951e-46	0.946741	0.691303	HNRNPA2B1
	CCDC47	3.53305e-51	0.723379	0.271	0.163	8.94674e-47	5.97427e-18	-0.351634	0.2	0.271	1.51287e-13	1.07501	0.804315	CCDC47
	PDE3B	2.52011e-156	-0.777009	0.452	0.627	6.38167e-152	2.3269e-11	-0.352223	0.39	0.452	5.89241e-07	0.424787	0.853115
	PSMC5	4.49301e-80	0.874799	0.431	0.303	1.13776e-75	6.998e-23	-0.352384	0.338	0.431	1.7721e-18	1.22718	0.943106	PSMC5
	EIF4G2	1.81345e-24	0.467919	0.529	0.491	4.59221e-20	9.97868e-23	-0.352656	0.444	0.529	2.5269e-18	0.820575	0.58593	EIF4G2
	ZNF267	5.20183e-205	1.69926	0.378	0.164	1.31726e-200	5.3324e-21	-0.352849	0.293	0.378	1.35032e-16	2.05211	1.73551	ZNF267
	RWDD4	6.80789e-47	0.709674	0.189	0.101	1.72396e-42	2.13293e-18	-0.352865	0.129	0.189	5.40121e-14	1.06254	0.79256	RWDD4
	KCNQ5	6.11671e-35	0.566847	0.23	0.148	1.54893e-30	2.70774e-12	-0.353089	0.178	0.23	6.85682e-08	0.919936	0.667823	KCNQ5
	NCBP2	2.09e-32	0.568347	0.288	0.198	5.2925e-28	5.5222e-18	-0.353089	0.216	0.288	1.39839e-13	0.921436	0.669097	NCBP2
	PUF60	6.98384e-45	0.638435	0.317	0.209	1.76852e-40	9.3958e-27	-0.353226	0.225	0.317	2.3793e-22	0.991661	0.729636	PUF60
	ICOS	3.40922e-47	0.811186	0.345	0.245	8.63316e-43	3.84448e-19	-0.353644	0.267	0.345	9.73537e-15	1.16483	0.884922	ICOS
	ARPC1B	1.48893e-199	1.01636	0.641	0.518	3.77041e-195	4.99806e-35	-0.354107	0.553	0.641	1.26566e-30	1.37047	1.07628	ARPC1B
	POMP	1.38554e-287	1.36916	0.613	0.449	3.5086e-283	1.34302e-26	-0.354112	0.549	0.613	3.40092e-22	1.72327	1.41421	POMP
	CCDC167	1.75402e-116	1.19143	0.32	0.161	4.4417e-112	6.18675e-22	-0.354398	0.238	0.32	1.56667e-17	1.54583	1.24302	CCDC167
	NMD3	5.73623e-16	0.277334	0.153	0.104	1.45259e-11	1.61279e-15	-0.354484	0.104	0.153	4.08407e-11	0.631818	0.450081	NMD3
	TMPO	4.03493e-34	0.604654	0.417	0.343	1.02176e-29	1.1148e-21	-0.354732	0.334	0.417	2.823e-17	0.959386	0.701028	TMPO
	IL27RA	4.81371e-104	1.15849	0.312	0.16	1.21897e-99	3.96474e-19	-0.354785	0.236	0.312	1.00399e-14	1.51327	1.2116	IL27RA
	CHCHD3	1.98427e-36	0.537077	0.373	0.275	5.02477e-32	4.2787e-21	-0.355246	0.287	0.373	1.08349e-16	0.892324	0.643935	CHCHD3
	MRPL21	6.03676e-120	1.18754	0.291	0.131	1.52869e-115	1.83355e-22	-0.355346	0.21	0.291	4.64309e-18	1.54289	1.23956	MRPL21
	IL21R	2.86202e-13	0.257356	0.167	0.12	7.24748e-09	2.51964e-16	-0.355883	0.114	0.167	6.38048e-12	0.613238	0.439186	IL21R
	PSME3	1.58611e-95	1.20044	0.177	0.063	4.01652e-91	2.47099e-20	-0.355893	0.116	0.177	6.25729e-16	1.55633	1.25208	PSME3
	CANX	1.46687e-28	0.538165	0.417	0.338	3.71457e-24	7.40639e-24	-0.356086	0.325	0.417	1.87552e-19	0.894251	0.645305	CANX
	SNRPC	2.90273e-53	0.734064	0.354	0.239	7.35059e-49	6.37438e-24	-0.35614	0.264	0.354	1.61418e-19	1.0902	0.815895	SNRPC
	NDUFAF4	3.39242e-73	0.910477	0.215	0.102	8.59063e-69	2.94995e-18	-0.356164	0.152	0.215	7.47015e-14	1.26664	0.977661	NDUFAF4
	MPHOSPH6	2.43308e-51	0.69371	0.212	0.114	6.16128e-47	1.23922e-16	-0.356225	0.152	0.212	3.13807e-12	1.04993	0.779827	MPHOSPH6
	DCTD	3.90081e-28	0.408737	0.171	0.104	9.87802e-24	8.3446e-16	-0.356285	0.119	0.171	2.1131e-11	0.765022	0.542222	DCTD
	POLDIP2	2.12162e-33	0.45409	0.161	0.091	5.37258e-29	9.68041e-14	-0.357137	0.114	0.161	2.45137e-09	0.811227	0.577706	POLDIP2
	FKBP11	3.32686e-105	1.22528	0.376	0.224	8.42461e-101	3.14421e-22	-0.35726	0.288	0.376	7.96207e-18	1.58254	1.2763	FKBP11
	TKT	2.40055e-82	0.922479	0.311	0.175	6.07892e-78	2.9185e-27	-0.358023	0.219	0.311	7.39053e-23	1.2805	0.989519	TKT
	CSNK1G3	4.64872e-25	0.578798	0.333	0.25	1.1772e-20	2.05312e-17	-0.358248	0.257	0.333	5.19913e-13	0.937046	0.680697	CSNK1G3
	PSMC3	1.21933e-149	1.27195	0.356	0.172	3.08771e-145	3.36835e-23	-0.358464	0.267	0.356	8.52968e-19	1.63041	1.32149	PSMC3
	ACTR3	1.30005e-104	0.762225	0.61	0.52	3.29211e-100	7.84769e-32	-0.358687	0.515	0.61	1.98727e-27	1.12091	0.842403	ACTR3
	ATP5PB	7.28e-48	0.746054	0.32	0.214	1.84351e-43	2.85197e-20	-0.358887	0.241	0.32	7.22205e-16	1.10494	0.827887	ATP5PB
	UBALD2	3.58139e-45	0.794512	0.327	0.224	9.06916e-41	5.46347e-23	-0.35922	0.242	0.327	1.38351e-18	1.15373	0.871945	UBALD2
	GMPPB	1.37816e-70	1.18812	0.104	0.03	3.48991e-66	2.60844e-11	-0.359222	0.07	0.104	6.60534e-07	1.54734	1.24124	GMPPB
	PRF1	2.45838e-27	0.730826	0.379	0.301	6.22537e-23	5.09714e-22	-0.35936	0.295	0.379	1.29075e-17	1.09019	0.814399	PRF1
	CPOX	9.66481e-23	0.466323	0.145	0.09	2.44742e-18	1.09345e-12	-0.359558	0.102	0.145	2.76894e-08	0.82588	0.588845	CPOX
	UQCRC1	1.11361e-56	0.762707	0.205	0.105	2.81999e-52	1.53777e-23	-0.359619	0.134	0.205	3.8941e-19	1.12233	0.843237	UQCRC1
	TMEM259	6.9005e-09	-0.321783	0.214	0.242	0.000174741	3.26224e-15	-0.359812	0.157	0.214	8.26097e-11	0.0380289	0.482711
	BRI3BP	1.75156e-66	0.72058	0.129	0.046	4.43547e-62	2.45141e-21	-0.359984	0.077	0.129	6.2077e-17	1.08056	0.805496	BRI3BP
	WDR12	5.1973e-26	0.400551	0.189	0.121	1.31611e-21	1.51524e-16	-0.360104	0.133	0.189	3.83703e-12	0.760656	0.538625	WDR12
	POLE	1.12702e-61	0.935858	0.11	0.037	2.85394e-57	2.34444e-16	-0.360195	0.068	0.11	5.93682e-12	1.29605	1.00278	POLE
	MED16	4.59672e-08	0.0636469	0.107	0.079	0.00116403	1.70852e-16	-0.360827	0.065	0.107	4.32648e-12	0.424474	0.366397	MED16
	ARHGAP18	1.59651e-17	0.489542	0.155	0.105	4.04284e-13	1.19838e-07	-0.360896	0.122	0.155	0.00303465	0.850438	0.608192	ARHGAP18
	GTF2H3	4.43416e-36	0.601763	0.183	0.106	1.12286e-31	1.59342e-13	-0.360916	0.134	0.183	4.03501e-09	0.962679	0.701698	GTF2H3
	GEMIN7	5.11498e-17	0.311621	0.107	0.066	1.29527e-12	4.4688e-14	-0.36099	0.068	0.107	1.13163e-09	0.67261	0.476887	GEMIN7
	LSM3	4.81476e-98	0.945163	0.446	0.315	1.21924e-93	2.51194e-19	-0.36115	0.371	0.446	6.361e-15	1.30631	1.01181	LSM3
	POFUT1	1.97052e-38	0.62564	0.105	0.047	4.98995e-34	1.90515e-10	-0.361677	0.072	0.105	4.8244e-06	0.987317	0.722659	POFUT1
	MTBP	1.79705e-21	0.336086	0.112	0.065	4.55067e-17	3.25013e-14	-0.361719	0.072	0.112	8.23031e-10	0.697805	0.493755	MTBP
	LSM5	1.37721e-110	1.07417	0.434	0.292	3.48752e-106	5.27045e-19	-0.361868	0.357	0.434	1.33464e-14	1.43604	1.13349	LSM5
	GCSH	3.72121e-60	0.799237	0.17	0.078	9.42322e-56	3.30905e-18	-0.361968	0.114	0.17	8.37951e-14	1.16121	0.877383	GCSH
	HDAC2	2.63812e-46	0.675569	0.23	0.134	6.68051e-42	1.83879e-21	-0.362603	0.16	0.23	4.65636e-17	1.03817	0.76673	HDAC2
	ECHS1	4.65457e-37	0.54069	0.283	0.187	1.17868e-32	2.27254e-25	-0.363768	0.199	0.283	5.75476e-21	0.904458	0.651669	ECHS1
	APEX1	2.35485e-87	1.00261	0.323	0.184	5.96318e-83	8.16675e-24	-0.363777	0.235	0.323	2.06807e-19	1.36638	1.06656	APEX1
	CHCHD2	0	1.14602	0.803	0.77	0	3.26454e-49	-0.363806	0.792	0.803	8.26679e-45	1.50983	1.20238	CHCHD2
	RRP12	5.15492e-43	0.609124	0.115	0.051	1.30538e-38	2.70702e-12	-0.363897	0.078	0.115	6.85498e-08	0.973021	0.709544	RRP12
	UBAP2L	5.63069e-23	0.407801	0.247	0.172	1.42586e-18	2.45881e-20	-0.363939	0.175	0.247	6.22645e-16	0.77174	0.546583	UBAP2L
	CARS2	5.08029e-13	0.267206	0.203	0.15	1.28648e-08	8.69986e-16	-0.364169	0.147	0.203	2.20307e-11	0.631375	0.451684	CARS2
	UBE2F	2.46352e-42	0.686177	0.254	0.159	6.23838e-38	2.07556e-12	-0.364285	0.2	0.254	5.25594e-08	1.05046	0.77688	UBE2F
	ATAD5	4.37449e-36	0.41568	0.178	0.101	1.10775e-31	1.49987e-21	-0.364938	0.116	0.178	3.79812e-17	0.780617	0.553145	ATAD5
	ACTB	0	0.902945	0.943	0.959	0	1.84182e-101	-0.364998	0.929	0.943	4.66405e-97	1.26794	0.973927	ACTB
	PDIA4	1.69111e-39	0.713893	0.192	0.11	4.2824e-35	8.78531e-19	-0.365006	0.132	0.192	2.2247e-14	1.0789	0.801793	PDIA4
	PSMA4	3.23329e-165	1.28003	0.438	0.25	8.18766e-161	6.31373e-24	-0.365524	0.344	0.438	1.59883e-19	1.64555	1.33119	PSMA4
	GPAT4	4.80558e-13	0.291549	0.125	0.086	1.21692e-08	1.30457e-10	-0.365843	0.089	0.125	3.30356e-06	0.657392	0.467805	GPAT4
	FTSJ3	2.16807e-49	0.675233	0.144	0.066	5.49022e-45	8.02339e-20	-0.366094	0.09	0.144	2.03176e-15	1.04133	0.768092	FTSJ3
	TAB2	1.41862e-38	0.618405	0.501	0.419	3.59237e-34	8.28017e-28	-0.366162	0.397	0.501	2.09679e-23	0.984568	0.718679	TAB2
	MRPL13	6.66329e-97	1.01185	0.334	0.184	1.68734e-92	3.26966e-21	-0.366462	0.252	0.334	8.27977e-17	1.37831	1.07616	MRPL13
	HEMK1	1.2017e-16	0.572746	0.119	0.077	3.04306e-12	4.00633e-07	-0.366816	0.091	0.119	0.0101452	0.939562	0.680141	HEMK1
	LIMK2	4.90034e-10	0.0541561	0.109	0.076	1.24091e-05	1.12204e-17	-0.366845	0.065	0.109	2.84135e-13	0.421002	0.370821	LIMK2
	HTATSF1	1.87783e-44	0.681002	0.228	0.134	4.75524e-40	2.49052e-19	-0.367229	0.161	0.228	6.30674e-15	1.04823	0.773705	HTATSF1
	NUDT1	2.1406e-134	1.32182	0.316	0.148	5.42063e-130	1.34364e-20	-0.367279	0.237	0.316	3.4025e-16	1.6891	1.3719	NUDT1
	CCT8	3.94302e-138	1.18078	0.446	0.293	9.9849e-134	1.14079e-24	-0.367279	0.358	0.446	2.88882e-20	1.54806	1.23658	CCT8
	ACOT9	1.53088e-48	0.590165	0.16	0.078	3.87666e-44	1.84693e-19	-0.367289	0.104	0.16	4.67697e-15	0.957454	0.695123	ACOT9
	HNRNPU	1.35771e-33	0.434306	0.626	0.63	3.43813e-29	1.80897e-32	-0.367394	0.55	0.626	4.58084e-28	0.801701	0.568859	HNRNPU
	EXOSC4	6.37534e-88	1.21064	0.143	0.046	1.61443e-83	1.37888e-16	-0.367952	0.094	0.143	3.49173e-12	1.57859	1.26532	EXOSC4
	CD302	2.78962e-54	-0.809356	0.125	0.215	7.06415e-50	1.05774e-07	-0.36803	0.095	0.125	0.00267852	0.441326	0.889102
	TET2	1.31933e-06	0.259578	0.281	0.239	0.0334094	7.99134e-16	-0.368216	0.215	0.281	2.02365e-11	0.627794	0.450515	TET2
	CSTF2	1.25084e-45	0.774256	0.112	0.048	3.16751e-41	7.84955e-11	-0.368527	0.078	0.112	1.98774e-06	1.14278	0.857488	CSTF2
	UNC119	2.0609e-19	0.582198	0.102	0.06	5.21882e-15	9.69332e-09	-0.368586	0.073	0.102	0.000245464	0.950784	0.689065	UNC119
	ANTKMT	6.24758e-44	0.663666	0.255	0.156	1.58208e-39	5.42434e-22	-0.368771	0.18	0.255	1.3736e-17	1.03244	0.759239	ANTKMT
	TMED9	2.33832e-66	0.847826	0.382	0.252	5.92133e-62	6.45322e-24	-0.368802	0.287	0.382	1.63415e-19	1.21663	0.924567	TMED9
	BCCIP	8.00004e-38	0.585101	0.264	0.169	2.02585e-33	5.26931e-22	-0.36881	0.187	0.264	1.33435e-17	0.953912	0.691639	BCCIP
	JAK3	2.53617e-160	1.56632	0.321	0.136	6.42234e-156	4.71562e-23	-0.368844	0.235	0.321	1.19414e-18	1.93516	1.60916	JAK3
	SRFBP1	7.42267e-67	0.839174	0.26	0.14	1.87964e-62	2.74421e-21	-0.368876	0.185	0.26	6.94917e-17	1.20805	0.91667	SRFBP1
	PSMB3	6.576e-228	1.37347	0.532	0.339	1.66524e-223	2.78844e-29	-0.368876	0.433	0.532	7.06115e-25	1.74235	1.42214	PSMB3
	ITPR1	1.31225e-15	0.440172	0.317	0.256	3.323e-11	4.10559e-21	-0.369202	0.238	0.317	1.03966e-16	0.809374	0.57451	ITPR1
	ODC1	5.86234e-50	0.806657	0.397	0.306	1.48452e-45	6.51747e-16	-0.369512	0.331	0.397	1.65042e-11	1.17617	0.887263	ODC1
	SRPRA	1.18882e-19	0.45998	0.283	0.211	3.01044e-15	4.82161e-19	-0.36957	0.21	0.283	1.22098e-14	0.82955	0.590054	SRPRA
	TTI1	2.48611e-24	0.293518	0.13	0.076	6.29558e-20	3.94839e-15	-0.369807	0.086	0.13	9.99851e-11	0.663324	0.472133	TTI1
	SRP68	7.64987e-14	0.213555	0.174	0.124	1.93718e-09	5.52273e-18	-0.369936	0.118	0.174	1.39852e-13	0.583491	0.427152	SRP68
	PPP1R15A	7.88504e-48	0.917792	0.179	0.095	1.99673e-43	3.11977e-09	-0.370139	0.139	0.179	7.90019e-05	1.28793	0.989618	PPP1R15A
	SEC11C	1.00412e-196	1.32388	0.514	0.329	2.54273e-192	5.431e-28	-0.370426	0.411	0.514	1.37529e-23	1.69431	1.37473	SEC11C
	NELFCD	1.2675e-19	0.325892	0.198	0.135	3.20969e-15	1.99641e-19	-0.370845	0.135	0.198	5.0555e-15	0.696737	0.493692	NELFCD
	DNAJC9	1.64221e-32	0.560145	0.286	0.202	4.15856e-28	2.88037e-20	-0.370878	0.212	0.286	7.29395e-16	0.931023	0.671798	DNAJC9
	APEH	8.14762e-23	0.390798	0.122	0.072	2.06322e-18	2.22426e-13	-0.370923	0.082	0.122	5.63248e-09	0.761721	0.538801	APEH
	TTC27	5.71162e-20	0.287701	0.235	0.166	1.44635e-15	2.14921e-23	-0.371209	0.16	0.235	5.44245e-19	0.658909	0.469646	TTC27
	FBRS	1.729e-14	0.404289	0.212	0.158	4.37836e-10	1.38315e-20	-0.371287	0.146	0.212	3.50254e-16	0.775576	0.548911	FBRS
	SLC25A11	4.44225e-62	0.782245	0.23	0.12	1.12491e-57	8.73167e-21	-0.37145	0.16	0.23	2.21112e-16	1.15369	0.865957	SLC25A11
	MRPL20	2.8186e-118	0.932561	0.534	0.409	7.13754e-114	1.00951e-26	-0.371521	0.448	0.534	2.55637e-22	1.30408	1.00384	MRPL20
	EEF1AKMT1	5.65851e-24	0.233639	0.135	0.079	1.43291e-19	3.81969e-15	-0.37166	0.09	0.135	9.67261e-11	0.605299	0.438997	EEF1AKMT1
	MAK16	5.9197e-52	0.821372	0.15	0.069	1.49905e-47	9.43786e-18	-0.372317	0.098	0.15	2.38995e-13	1.19369	0.901816	MAK16
	MRPS34	1.16917e-69	0.900681	0.396	0.276	2.96068e-65	1.76767e-20	-0.372635	0.312	0.396	4.47628e-16	1.27332	0.974722	MRPS34
	TUBA4A	7.04508e-25	0.580338	0.309	0.233	1.78403e-20	4.81518e-23	-0.373044	0.225	0.309	1.21935e-18	0.953382	0.689894	TUBA4A
	TOMM22	9.44436e-113	1.11506	0.363	0.205	2.39159e-108	3.74362e-25	-0.373433	0.27	0.363	9.47997e-21	1.48849	1.17593	TOMM22
	MARS1	3.01379e-67	0.933303	0.269	0.15	7.63181e-63	4.98268e-17	-0.373813	0.202	0.269	1.26176e-12	1.30712	1.00538	MARS1
	DPM2	8.52273e-122	1.2665	0.201	0.066	2.15821e-117	6.30189e-20	-0.373822	0.138	0.201	1.59583e-15	1.64032	1.32052	DPM2
	BTF3L4	2.63575e-27	0.452656	0.244	0.164	6.6745e-23	3.96121e-20	-0.373895	0.174	0.244	1.0031e-15	0.826551	0.587107	BTF3L4
	MRPL47	1.8967e-96	1.00535	0.347	0.193	4.80301e-92	2.28093e-24	-0.373961	0.256	0.347	5.77601e-20	1.37931	1.07264	MRPL47
	ZNF787	8.69752e-14	0.290317	0.143	0.099	2.20247e-09	2.3147e-14	-0.3742	0.097	0.143	5.86151e-10	0.664517	0.473614	ZNF787
	MBD2	1.1943e-15	0.38531	0.372	0.309	3.02431e-11	2.72459e-24	-0.374776	0.281	0.372	6.89947e-20	0.760086	0.537514	MBD2
	ACTG1	0	0.945236	0.827	0.789	1.55804e-306	1.3002e-64	-0.374881	0.785	0.827	3.29251e-60	1.32012	1.01686	ACTG1
	RBBP7	8.43842e-21	0.42717	0.304	0.228	2.13686e-16	4.30729e-24	-0.375174	0.219	0.304	1.09073e-19	0.802345	0.568533	RBBP7
	PSMD8	1.2722e-193	1.17171	0.55	0.39	3.2216e-189	2.24041e-29	-0.375187	0.456	0.55	5.6734e-25	1.54689	1.23031	PSMD8
	SF3B2	5.80777e-28	0.515334	0.414	0.335	1.4707e-23	9.02109e-25	-0.375224	0.319	0.414	2.28441e-20	0.890559	0.637466	SF3B2
	CBFB	4.37552e-20	0.395378	0.345	0.269	1.10801e-15	4.96381e-21	-0.375289	0.262	0.345	1.25699e-16	0.770667	0.545129	CBFB
	TSN	1.10194e-12	0.283609	0.212	0.159	2.79043e-08	1.10017e-18	-0.375601	0.15	0.212	2.78597e-14	0.65921	0.470648	TSN
	SCCPDH	2.84312e-101	1.32954	0.155	0.047	7.19963e-97	2.18551e-17	-0.376171	0.103	0.155	5.53436e-13	1.70572	1.38174	SCCPDH
	SMIM13	2.70896e-33	0.567528	0.118	0.059	6.85989e-29	1.64419e-13	-0.376409	0.078	0.118	4.16359e-09	0.943937	0.681008	SMIM13
	CNOT3	7.38485e-11	0.162008	0.123	0.087	1.87007e-06	2.67106e-14	-0.376491	0.081	0.123	6.76392e-10	0.538498	0.409868	CNOT3
	MCUR1	2.48023e-116	1.2219	0.219	0.081	6.28069e-112	2.52953e-22	-0.376535	0.149	0.219	6.40554e-18	1.59843	1.2786	MCUR1
	IQSEC1	4.47808e-09	-0.450075	0.12	0.148	0.000113398	5.87306e-13	-0.376696	0.081	0.12	1.48723e-08	0.0733783	0.586913
	LCLAT1	5.22128e-24	0.365009	0.238	0.163	1.32219e-19	3.51461e-21	-0.37672	0.166	0.238	8.90005e-17	0.741729	0.524547	LCLAT1
	MAP2K3	2.48766e-93	1.10012	0.237	0.106	6.29949e-89	7.78511e-23	-0.376729	0.162	0.237	1.97142e-18	1.47685	1.16283	MAP2K3
	DPP9	1.33206e-19	0.334127	0.158	0.103	3.37317e-15	1.10588e-13	-0.377032	0.111	0.158	2.80042e-09	0.711159	0.50378	DPP9
	ETFA	1.09732e-44	0.610007	0.339	0.23	2.77873e-40	3.16475e-27	-0.377128	0.244	0.339	8.0141e-23	0.987135	0.717171	ETFA
	EIF2B5	1.33673e-33	0.513917	0.166	0.094	3.385e-29	8.13948e-22	-0.377208	0.105	0.166	2.06116e-17	0.891125	0.637492	EIF2B5
	GK	1.22636e-73	1.30406	0.107	0.03	3.10552e-69	6.29932e-10	-0.377246	0.075	0.107	1.59518e-05	1.6813	1.35753	GK
	GFM1	5.32422e-26	0.439098	0.203	0.131	1.34825e-21	1.46863e-15	-0.377278	0.147	0.203	3.71902e-11	0.816376	0.578918	GFM1
	MRPL15	1.365e-127	1.32005	0.226	0.081	3.45658e-123	4.57438e-21	-0.378081	0.158	0.226	1.15837e-16	1.69813	1.37313	MRPL15
	MIR4435-2HG	6.07367e-31	0.554763	0.234	0.154	1.53803e-26	1.04324e-17	-0.378428	0.17	0.234	2.6418e-13	0.933191	0.671543	MIR4435-2HG
	PHTF1	3.60648e-31	0.554382	0.154	0.088	9.1327e-27	5.24595e-12	-0.37901	0.111	0.154	1.32843e-07	0.933392	0.671557	PHTF1
	RAB8B	7.53096e-83	0.95787	0.453	0.313	1.90707e-78	5.53915e-22	-0.379016	0.361	0.453	1.40268e-17	1.33689	1.03013	RAB8B
	IDI1	1.6347e-19	0.477637	0.354	0.281	4.13954e-15	4.17751e-21	-0.379136	0.27	0.354	1.05787e-16	0.856773	0.60982	IDI1
	ATP5F1B	1.29833e-61	0.774485	0.422	0.318	3.28776e-57	2.09152e-25	-0.379342	0.329	0.422	5.29636e-21	1.15383	0.862397	ATP5F1B
	BNIP1	8.6407e-54	0.877449	0.11	0.042	2.18808e-49	1.13397e-15	-0.379529	0.069	0.11	2.87155e-11	1.25698	0.956012	BNIP1
	LETM1	6.65102e-39	0.584599	0.142	0.073	1.68424e-34	1.45095e-19	-0.379631	0.089	0.142	3.67425e-15	0.96423	0.697048	LETM1
	KEAP1	2.70354e-35	0.548631	0.144	0.077	6.84617e-31	1.02454e-14	-0.379684	0.098	0.144	2.59443e-10	0.928315	0.6672	KEAP1
	ISY1	1.97921e-27	0.429956	0.247	0.166	5.01195e-23	5.41373e-20	-0.379886	0.176	0.247	1.37092e-15	0.809842	0.573738	ISY1
	KHSRP	1.09885e-15	0.261277	0.213	0.153	2.78261e-11	1.70279e-17	-0.380054	0.152	0.213	4.31197e-13	0.641331	0.461201	KHSRP
	ODR4	7.53163e-10	0.150761	0.142	0.104	1.90724e-05	5.28973e-14	-0.380083	0.097	0.142	1.33952e-09	0.530844	0.408891	ODR4
	CENPN	2.52717e-96	1.5003	0.101	0.019	6.39955e-92	1.90431e-17	-0.380768	0.06	0.101	4.82229e-13	1.88107	1.54786	CENPN
	TMA16	2.29477e-100	1.06629	0.226	0.094	5.81104e-96	3.01349e-19	-0.380923	0.16	0.226	7.63106e-15	1.44721	1.13229	TMA16
	DHX16	3.33644e-32	0.574653	0.142	0.078	8.44888e-28	1.54944e-13	-0.381093	0.098	0.142	3.92364e-09	0.955746	0.689534	DHX16
	TGIF2	7.81175e-38	0.666854	0.136	0.07	1.97817e-33	1.81171e-12	-0.382022	0.095	0.136	4.58779e-08	1.04888	0.768528	TGIF2
	DCAF13	5.81659e-84	0.946867	0.282	0.147	1.47293e-79	4.23733e-19	-0.382235	0.21	0.282	1.07302e-14	1.3291	1.02111	DCAF13
	COMMD5	1.54223e-39	0.59482	0.16	0.085	3.9054e-35	3.3323e-14	-0.3824	0.112	0.16	8.43838e-10	0.97722	0.707135	COMMD5
	RAD23A	6.86547e-43	0.628636	0.392	0.295	1.73854e-38	1.38363e-23	-0.382659	0.304	0.392	3.50378e-19	1.0113	0.735943	RAD23A
	ARCN1	5.33412e-19	0.422279	0.273	0.202	1.35076e-14	6.85236e-19	-0.382925	0.202	0.273	1.73522e-14	0.805203	0.570044	ARCN1
	ARFIP2	8.68717e-10	0.0940242	0.106	0.074	2.19985e-05	3.11315e-10	-0.383036	0.073	0.106	7.88344e-06	0.47706	0.394407	ARFIP2
	PYCR2	6.38744e-38	0.636749	0.2	0.117	1.61749e-33	4.60307e-17	-0.383549	0.141	0.2	1.16563e-12	1.0203	0.743343	PYCR2
	MVD	2.45485e-16	0.385973	0.12	0.077	6.21641e-12	4.77682e-14	-0.383951	0.079	0.12	1.20964e-09	0.769924	0.54442	MVD
	MRPL51	3.28991e-117	1.01207	0.495	0.374	8.33104e-113	2.31038e-25	-0.384086	0.413	0.495	5.85057e-21	1.39616	1.0825	MRPL51
	CBX6	9.43574e-07	0.11515	0.245	0.2	0.0238941	5.46422e-21	-0.38419	0.173	0.245	1.38371e-16	0.49934	0.401075	CBX6
	DIS3	5.62649e-15	0.301738	0.22	0.161	1.4248e-10	1.77701e-23	-0.384445	0.148	0.22	4.49993e-19	0.686184	0.488717	DIS3
	ALDH18A1	1.09785e-45	0.77549	0.113	0.048	2.78009e-41	5.16992e-14	-0.384633	0.073	0.113	1.30918e-09	1.16012	0.865637	ALDH18A1
	SMARCA4	2.85988e-10	0.232228	0.243	0.19	7.24209e-06	5.85579e-22	-0.384667	0.169	0.243	1.48286e-17	0.616896	0.449332	SMARCA4
	HNRNPC	6.65914e-16	0.238535	0.686	0.74	1.68629e-11	1.06755e-48	-0.384709	0.61	0.686	2.70336e-44	0.623244	0.452659	HNRNPC
	NOPCHAP1	1.67485e-79	1.09895	0.16	0.061	4.24121e-75	8.83131e-19	-0.384753	0.105	0.16	2.23635e-14	1.48371	1.16436	NOPCHAP1
	TOE1	6.19837e-43	0.555263	0.12	0.054	1.56961e-38	4.46487e-19	-0.384829	0.072	0.12	1.13064e-14	0.940092	0.675582	TOE1
	RNF2	2.21837e-08	0.10682	0.157	0.12	0.000561759	1.7792e-15	-0.384924	0.107	0.157	4.50547e-11	0.491744	0.399471	RNF2
	MCTS1	3.53689e-58	0.733008	0.296	0.177	8.95646e-54	6.22545e-23	-0.384977	0.214	0.296	1.57647e-18	1.11799	0.827954	MCTS1
	TIMM44	3.35947e-40	0.637686	0.2	0.115	8.50719e-36	1.30848e-13	-0.385167	0.148	0.2	3.31347e-09	1.02285	0.744981	TIMM44
	PPIB	1.43497e-140	0.807718	0.695	0.635	3.63378e-136	3.60077e-43	-0.385379	0.601	0.695	9.11822e-39	1.1931	0.894944	PPIB
	TTI2	3.1582e-23	0.40752	0.169	0.107	7.99751e-19	1.18231e-17	-0.38559	0.114	0.169	2.99396e-13	0.79311	0.561028	TTI2
	PHB2	2.19755e-58	0.834704	0.372	0.264	5.56487e-54	3.09025e-18	-0.386159	0.298	0.372	7.82543e-14	1.22086	0.919701	PHB2
	VIM	5.75177e-31	0.590548	0.714	0.76	1.45652e-26	1.49475e-19	-0.387129	0.696	0.714	3.78516e-15	0.977678	0.706128	VIM
	DRG2	3.00906e-28	0.430994	0.146	0.084	7.61985e-24	8.7655e-14	-0.387231	0.101	0.146	2.21969e-09	0.818226	0.5794	DRG2
	CORO1A	1.37507e-69	0.604652	0.671	0.649	3.48208e-65	6.47682e-48	-0.387383	0.553	0.671	1.64012e-43	0.992035	0.718101	CORO1A
	SRSF3	8.95119e-121	0.665714	0.687	0.664	2.26671e-116	1.29057e-45	-0.388087	0.606	0.687	3.26811e-41	1.0538	0.770575	SRSF3
	SET	1.508e-163	0.818155	0.696	0.674	3.8187e-159	7.51431e-48	-0.388414	0.629	0.696	1.90285e-43	1.20657	0.905673	SET
	SMARCD2	9.12213e-12	0.194144	0.123	0.085	2.31e-07	8.26837e-15	-0.388425	0.08	0.123	2.0938e-10	0.582569	0.434242	SMARCD2
	ASMTL	1.19426e-11	0.222763	0.165	0.121	3.02423e-07	3.21597e-14	-0.38854	0.117	0.165	8.1438e-10	0.611303	0.447869	ASMTL
	PRPF4	3.61822e-64	0.853951	0.16	0.068	9.16243e-60	3.24576e-17	-0.388783	0.107	0.16	8.21923e-13	1.24273	0.938288	PRPF4
	CPSF4	1.53391e-28	0.400413	0.11	0.057	3.88433e-24	6.97352e-12	-0.388864	0.074	0.11	1.7659e-07	0.789277	0.558163	CPSF4
	ITPA	1.84103e-90	1.03072	0.267	0.132	4.66203e-86	1.4582e-21	-0.389089	0.193	0.267	3.6926e-17	1.41981	1.10172	ITPA
	SUCLG2	5.06122e-08	-0.1389	0.355	0.379	0.00128165	9.05673e-22	-0.389375	0.269	0.355	2.29344e-17	0.250475	0.413408
	YTHDF1	1.80605e-11	0.284992	0.127	0.09	4.57345e-07	1.30143e-11	-0.389491	0.089	0.127	3.29561e-07	0.674483	0.482622	YTHDF1
	NIP7	1.95318e-55	0.723483	0.205	0.106	4.94605e-51	2.89028e-21	-0.389754	0.139	0.205	7.31905e-17	1.11324	0.821788	NIP7
	NT5C	2.7044e-72	0.918121	0.311	0.18	6.84834e-68	2.63096e-26	-0.390023	0.221	0.311	6.66238e-22	1.30814	0.997529	NT5C
	LINC00540	4.00424e-07	-0.179094	0.175	0.206	0.0101399	3.83264e-09	-0.390903	0.138	0.175	9.70539e-05	0.211808	0.429976
	ATP6V0A2	6.44265e-29	0.582469	0.194	0.123	1.63147e-24	2.73057e-16	-0.39091	0.138	0.194	6.91463e-12	0.973379	0.701485	ATP6V0A2
	LIMS1	5.33112e-19	0.290629	0.32	0.244	1.35e-14	1.95641e-27	-0.391085	0.228	0.32	4.95421e-23	0.681714	0.48725	LIMS1
	SBNO2	4.76176e-24	0.714798	0.159	0.101	1.20582e-19	5.52928e-15	-0.391313	0.109	0.159	1.40018e-10	1.10611	0.8149	SBNO2
	PAM16	2.17033e-71	0.941984	0.249	0.13	5.49592e-67	4.97056e-21	-0.391329	0.176	0.249	1.25869e-16	1.33331	1.02004	PAM16
	NAA20	2.60623e-54	0.751846	0.34	0.222	6.59975e-50	3.07412e-24	-0.392162	0.251	0.34	7.78458e-20	1.14401	0.847976	NAA20
	MRPS15	2.45893e-125	1.22612	0.337	0.171	6.22675e-121	2.86405e-25	-0.392261	0.248	0.337	7.25264e-21	1.61838	1.28733	MRPS15
	FNIP2	1.64548e-38	0.598641	0.12	0.057	4.16685e-34	1.33157e-16	-0.392332	0.075	0.12	3.37193e-12	0.990974	0.715749	FNIP2
	TOPBP1	2.3308e-46	0.60054	0.263	0.161	5.9023e-42	6.6108e-25	-0.392608	0.183	0.263	1.67405e-20	0.993148	0.717488	TOPBP1
	CAMK2D	9.75399e-24	0.635109	0.453	0.397	2.47e-19	3.65512e-28	-0.392659	0.357	0.453	9.25585e-24	1.02777	0.746689	CAMK2D
	MAPKAPK3	7.09137e-156	1.65674	0.22	0.065	1.79575e-151	5.53161e-24	-0.39288	0.147	0.22	1.40077e-19	2.04962	1.70269	MAPKAPK3
	REXO1	4.74505e-16	0.296754	0.114	0.073	1.20159e-11	8.39573e-11	-0.392899	0.08	0.114	2.12605e-06	0.689653	0.492374	REXO1
	KPNB1	4.54176e-25	0.498617	0.457	0.418	1.15011e-20	2.27268e-26	-0.392913	0.372	0.457	5.75511e-22	0.89153	0.634822	KPNB1
	HAT1	3.48912e-51	0.686057	0.287	0.177	8.83551e-47	1.80813e-22	-0.39314	0.207	0.287	4.57874e-18	1.0792	0.790717	HAT1
	MT-ND4	2.6601e-68	-0.315851	0.982	0.996	6.73617e-64	4.93358e-128	-0.393396	0.979	0.982	1.24933e-123	0.0775449	0.504502
	L3MBTL2	7.88329e-17	0.26281	0.124	0.079	1.99629e-12	8.41182e-16	-0.393412	0.08	0.124	2.13012e-11	0.656222	0.47312	L3MBTL2
	CDCA4	1.69663e-42	0.697631	0.19	0.106	4.29638e-38	2.10366e-18	-0.393491	0.13	0.19	5.32711e-14	1.09112	0.800952	CDCA4
	CISD3	9.91222e-142	1.45037	0.258	0.096	2.51007e-137	2.7982e-22	-0.394015	0.182	0.258	7.08588e-18	1.84438	1.50293	CISD3
	LSM2	3.93713e-126	1.18704	0.388	0.226	9.96999e-122	1.41092e-25	-0.394158	0.297	0.388	3.57287e-21	1.5812	1.25077	LSM2
	HMGXB3	2.15653e-21	0.472354	0.17	0.111	5.46097e-17	1.25874e-16	-0.394341	0.116	0.17	3.18751e-12	0.866695	0.615324	HMGXB3
	RNF121	3.03036e-29	0.413335	0.186	0.114	7.67378e-25	7.91547e-20	-0.395108	0.125	0.186	2.00444e-15	0.808443	0.571801	RNF121
	SLC7A5	4.85732e-183	1.60156	0.284	0.096	1.23002e-178	2.35094e-21	-0.395201	0.206	0.284	5.95328e-17	1.99676	1.6496	SLC7A5
	CMIP	6.41581e-18	-0.327476	0.264	0.313	1.62468e-13	8.65759e-19	-0.395237	0.193	0.264	2.19236e-14	0.0677606	0.513276
	USB1	1.73581e-24	0.384768	0.153	0.093	4.39559e-20	2.10662e-16	-0.395261	0.102	0.153	5.33458e-12	0.78003	0.551614	USB1
	EIF1AY	1.16126e-44	0.962354	0.141	0.07	2.94067e-40	2.19592e-08	-0.395371	0.107	0.141	0.000556073	1.35773	1.04041	EIF1AY
	SLBP	2.2622e-59	0.864632	0.297	0.188	5.72858e-55	6.66773e-22	-0.395381	0.22	0.297	1.68847e-17	1.26001	0.950745	SLBP
	HPRT1	7.86071e-96	1.03331	0.259	0.12	1.99057e-91	8.65873e-25	-0.395396	0.178	0.259	2.19265e-20	1.42871	1.10638	HPRT1
	RPL7L1	9.08961e-28	0.523456	0.314	0.231	2.30176e-23	2.29904e-22	-0.395415	0.232	0.314	5.82185e-18	0.918871	0.656018	RPL7L1
	NUP62	4.48005e-80	0.953252	0.207	0.092	1.13448e-75	6.33496e-23	-0.395431	0.138	0.207	1.6042e-18	1.34868	1.03201	NUP62
	DDX56	2.49311e-51	0.65748	0.161	0.077	6.31331e-47	2.43331e-23	-0.395591	0.1	0.161	6.16187e-19	1.05307	0.767315	DDX56
	TWSG1	3.36726e-23	0.22126	0.144	0.088	8.52691e-19	1.33183e-18	-0.395979	0.092	0.144	3.37259e-14	0.61724	0.453603	TWSG1
	USP1	5.9578e-42	0.651659	0.288	0.192	1.50869e-37	1.97069e-23	-0.396245	0.208	0.288	4.99039e-19	1.0479	0.762673	USP1
	METTL13	6.15125e-17	0.308458	0.109	0.068	1.55768e-12	1.14617e-12	-0.396252	0.072	0.109	2.90245e-08	0.70471	0.502157	METTL13
	ATXN10	2.97102e-21	0.390189	0.36	0.281	7.52352e-17	7.94086e-27	-0.396291	0.264	0.36	2.01086e-22	0.786479	0.556142	ATXN10
	MTHFD2L	4.95174e-13	0.179237	0.119	0.08	1.25393e-08	3.39263e-13	-0.396727	0.08	0.119	8.59116e-09	0.575964	0.435337	MTHFD2L
	MIB1	4.30064e-12	0.252603	0.283	0.225	1.08905e-07	4.62838e-18	-0.39684	0.212	0.283	1.17205e-13	0.649442	0.470415	MIB1
	STARD7	3.43019e-56	0.786625	0.278	0.165	8.68626e-52	1.20509e-20	-0.397397	0.204	0.278	3.05165e-16	1.18402	0.881308	STARD7
	TXNDC17	2.97648e-181	1.44187	0.366	0.165	7.53735e-177	4.48291e-30	-0.397794	0.266	0.366	1.13521e-25	1.83966	1.49574	TXNDC17
	NDUFS6	4.19275e-171	1.10311	0.524	0.366	1.06173e-166	8.00833e-35	-0.398406	0.424	0.524	2.02795e-30	1.50152	1.17285	NDUFS6
	SRA1	1.48151e-50	0.691659	0.283	0.173	3.75163e-46	2.31193e-24	-0.398443	0.201	0.283	5.85451e-20	1.0901	0.798216	SRA1
	PDE12	7.37823e-13	0.284494	0.119	0.081	1.86839e-08	1.18741e-11	-0.398782	0.082	0.119	3.00687e-07	0.683276	0.489861	PDE12
	CDC123	2.7886e-45	0.676147	0.343	0.238	7.06156e-41	3.192e-23	-0.399555	0.257	0.343	8.0831e-19	1.0757	0.785378	CDC123
	GADD45GIP1	8.31347e-182	1.24946	0.501	0.325	2.10522e-177	9.9887e-31	-0.400323	0.402	0.501	2.52944e-26	1.64978	1.31202	GADD45GIP1
	SGPL1	4.14008e-07	0.133863	0.138	0.107	0.0104839	6.53918e-14	-0.400579	0.094	0.138	1.65592e-09	0.534442	0.422354	SGPL1
	CCT4	5.46595e-111	1.00333	0.451	0.311	1.38414e-106	8.4477e-25	-0.40197	0.365	0.451	2.13921e-20	1.4053	1.08085	CCT4
	ELAVL1	8.63722e-32	0.495233	0.257	0.169	2.1872e-27	3.2595e-24	-0.401982	0.178	0.257	8.25403e-20	0.897214	0.637844	ELAVL1
	MTPAP	1.70443e-31	0.457581	0.122	0.063	4.31612e-27	1.80986e-12	-0.40199	0.083	0.122	4.5831e-08	0.859571	0.609078	MTPAP
	TMEM106C	1.10944e-83	1.08636	0.182	0.073	2.80943e-79	3.99102e-21	-0.402268	0.12	0.182	1.01065e-16	1.48863	1.15844	TMEM106C
	PCK2	2.63338e-90	1.67244	0.118	0.031	6.66852e-86	5.80277e-08	-0.40261	0.088	0.118	0.00146944	2.07505	1.72022	PCK2
	AK6	1.42547e-98	1.09614	0.267	0.126	3.60973e-94	3.55898e-20	-0.402642	0.194	0.267	9.01242e-16	1.49878	1.16775	AK6
	NDUFAB1	3.74515e-214	1.38883	0.495	0.304	9.48383e-210	5.54105e-29	-0.402936	0.403	0.495	1.40316e-24	1.79177	1.4461	NDUFAB1
	HSPA4	1.76722e-59	0.725298	0.314	0.194	4.47512e-55	7.57138e-23	-0.403122	0.232	0.314	1.9173e-18	1.12842	0.829798	HSPA4
	PDAP1	4.87367e-58	0.720279	0.449	0.345	1.23416e-53	3.84238e-27	-0.403484	0.35	0.449	9.73006e-23	1.12376	0.825592	PDAP1
	SYTL2	5.6653e-21	-0.500681	0.156	0.209	1.43462e-16	5.01302e-08	-0.403528	0.122	0.156	0.00126945	0.0971528	0.643052
	DEF8	6.5358e-71	1.05936	0.129	0.045	1.65506e-66	1.63265e-18	-0.40426	0.08	0.129	4.13435e-14	1.46362	1.13387	DEF8
	TUBGCP5	1.65808e-14	0.116931	0.118	0.077	4.19876e-10	6.20043e-18	-0.40493	0.072	0.118	1.57014e-13	0.521861	0.421475	TUBGCP5
	IDH3A	2.65503e-60	0.848723	0.161	0.071	6.72332e-56	4.1774e-18	-0.40512	0.107	0.161	1.05784e-13	1.25384	0.940453	IDH3A
	SUSD6	4.81593e-29	0.537813	0.312	0.226	1.21954e-24	6.95111e-24	-0.405123	0.228	0.312	1.76023e-19	0.942936	0.673326	SUSD6
	CCDC34	1.49642e-112	1.82421	0.117	0.022	3.78938e-108	7.82432e-21	-0.405251	0.068	0.117	1.98135e-16	2.22946	1.86868	CCDC34
	RFC4	4.15484e-102	1.19203	0.202	0.077	1.05213e-97	1.19498e-22	-0.405445	0.134	0.202	3.02606e-18	1.59747	1.25909	RFC4
	DESI1	3.2094e-202	1.87485	0.273	0.083	8.12717e-198	3.38615e-26	-0.405481	0.188	0.273	8.57475e-22	2.28033	1.91819	DESI1
	NFAT5	4.43027e-09	0.356098	0.478	0.447	0.000112188	5.77946e-21	-0.405786	0.396	0.478	1.46353e-16	0.761884	0.539878	NFAT5
	PKP4	4.16164e-18	0.154108	0.135	0.086	1.05385e-13	9.31357e-19	-0.405884	0.085	0.135	2.35847e-14	0.559992	0.434155	PKP4
	SRSF7	9.67262e-44	0.430378	0.678	0.695	2.4494e-39	1.82993e-46	-0.406068	0.588	0.678	4.63394e-42	0.836447	0.591707	SRSF7
	RPRD1B	1.74445e-07	0.0863382	0.171	0.134	0.00441746	1.87466e-18	-0.406084	0.114	0.171	4.7472e-14	0.492423	0.415161	RPRD1B
	SLAMF7	2.17565e-07	0.35378	0.268	0.226	0.0055094	1.56742e-17	-0.406111	0.202	0.268	3.96917e-13	0.759891	0.538597	SLAMF7
	NFKBIA	0	1.89949	0.558	0.281	0	1.21972e-34	-0.406742	0.449	0.558	3.08871e-30	2.30623	1.94255	NFKBIA
	EIF2B3	8.88009e-76	0.744421	0.231	0.111	2.2487e-71	6.13045e-27	-0.406773	0.152	0.231	1.55241e-22	1.15119	0.848308	EIF2B3
	HNRNPR	3.80501e-65	0.696967	0.508	0.425	9.63544e-61	3.46271e-30	-0.407041	0.414	0.508	8.76862e-26	1.10401	0.807122	HNRNPR
	EMG1	1.03819e-97	1.05259	0.27	0.128	2.62901e-93	3.68624e-22	-0.407122	0.195	0.27	9.33466e-18	1.45971	1.12858	EMG1
	SURF4	2.75505e-29	0.563054	0.351	0.263	6.97663e-25	1.59602e-26	-0.407854	0.258	0.351	4.04161e-22	0.970909	0.695252	SURF4
	ABHD5	7.6172e-50	0.749641	0.109	0.043	1.9289e-45	1.32809e-20	-0.407997	0.062	0.109	3.36312e-16	1.15764	0.853477	ABHD5
	OGDH	1.52107e-09	-0.380671	0.244	0.27	3.85179e-05	1.11224e-22	-0.408247	0.17	0.244	2.81652e-18	0.0275758	0.55819
	TIMM23	1.90689e-57	0.710674	0.191	0.094	4.82881e-53	6.64181e-22	-0.408307	0.126	0.191	1.68191e-17	1.11898	0.819617	TIMM23
	AP1B1	3.26572e-26	0.437282	0.152	0.091	8.26978e-22	1.20187e-13	-0.408493	0.107	0.152	3.04351e-09	0.845775	0.598399	AP1B1
	PPP1CA	6.23812e-37	0.614778	0.445	0.366	1.57968e-32	2.62365e-28	-0.408584	0.35	0.445	6.64386e-24	1.02336	0.738169	PPP1CA
	SREBF2	3.82203e-31	0.527647	0.287	0.201	9.67852e-27	3.26603e-24	-0.408846	0.205	0.287	8.27056e-20	0.936493	0.667507	SREBF2
	ZFP91	1.04731e-36	0.583946	0.27	0.177	2.6521e-32	1.14404e-23	-0.409022	0.19	0.27	2.89704e-19	0.992968	0.712946	ZFP91
	PINX1	1.03135e-84	0.99309	0.211	0.092	2.61168e-80	2.85742e-27	-0.409353	0.136	0.211	7.23584e-23	1.40244	1.07415	PINX1
	CCDC102A	1.91482e-55	1.01993	0.108	0.04	4.84891e-51	1.39588e-13	-0.409752	0.07	0.108	3.5348e-09	1.42968	1.09916	CCDC102A
	ZDHHC18	3.50874e-20	0.424881	0.139	0.088	8.88519e-16	2.83344e-19	-0.409933	0.087	0.139	7.17512e-15	0.834815	0.590398	ZDHHC18
	CRY1	2.01943e-07	0.157259	0.191	0.152	0.0051138	3.02437e-15	-0.409994	0.137	0.191	7.65861e-11	0.567252	0.439119	CRY1
	TCERG1	1.35228e-36	0.578403	0.307	0.213	3.42438e-32	9.45695e-25	-0.410152	0.223	0.307	2.39478e-20	0.988555	0.709066	TCERG1
	PTPN7	1.18714e-74	0.8273	0.37	0.234	3.00621e-70	6.04393e-25	-0.410279	0.279	0.37	1.5305e-20	1.23758	0.923447	PTPN7
	HMGXB4	5.73951e-36	0.4474	0.218	0.132	1.45342e-31	5.53056e-23	-0.410392	0.147	0.218	1.4005e-18	0.857792	0.607115	HMGXB4
	DNAJC2	9.66884e-39	0.652889	0.315	0.218	2.44844e-34	3.13058e-26	-0.41128	0.227	0.315	7.92758e-22	1.06417	0.771631	DNAJC2
	SFXN4	7.56072e-101	1.35045	0.15	0.045	1.9146e-96	4.64981e-19	-0.411361	0.097	0.15	1.17747e-14	1.76181	1.41171	SFXN4
	GLUD1	9.3693e-21	0.421774	0.309	0.233	2.37259e-16	2.81325e-24	-0.411429	0.223	0.309	7.124e-20	0.833203	0.589209	GLUD1
	NDUFV1	7.22678e-61	0.801059	0.313	0.193	1.83004e-56	3.72916e-28	-0.411463	0.222	0.313	9.44334e-24	1.21252	0.900554	NDUFV1
	PSMD14	6.24186e-164	1.28896	0.393	0.198	1.58063e-159	3.46972e-28	-0.411543	0.293	0.393	8.78636e-24	1.70051	1.35307	PSMD14
	EXOSC7	7.81441e-65	0.903919	0.233	0.121	1.97884e-60	5.09267e-21	-0.411687	0.163	0.233	1.28962e-16	1.31561	0.993255	EXOSC7
	APRT	6.29471e-274	1.1065	0.69	0.585	1.59401e-269	2.18633e-49	-0.411834	0.607	0.69	5.53643e-45	1.51833	1.18065	APRT
	PITPNA	9.72067e-49	0.617542	0.216	0.12	2.46157e-44	3.99616e-20	-0.412347	0.151	0.216	1.01195e-15	1.02989	0.742555	PITPNA
	KLHL2	8.05393e-11	0.123328	0.189	0.142	2.0395e-06	8.85217e-21	-0.41236	0.126	0.189	2.24164e-16	0.535688	0.430407	KLHL2
	SLC25A32	6.9568e-30	0.467649	0.176	0.106	1.76167e-25	1.35201e-18	-0.412834	0.119	0.176	3.4237e-14	0.880482	0.6238	SLC25A32
	FLNA	1.78276e-06	0.294709	0.419	0.387	0.0451449	7.01179e-30	-0.413319	0.319	0.419	1.77559e-25	0.708028	0.507628	FLNA
	ZNRD2	6.18109e-177	1.62194	0.275	0.093	1.56524e-172	5.12448e-24	-0.41372	0.194	0.275	1.29767e-19	2.03566	1.67387	ZNRD2
	GTF2F2	3.39295e-34	0.484575	0.301	0.205	8.59197e-30	1.59385e-23	-0.414031	0.219	0.301	4.03609e-19	0.898606	0.637365	GTF2F2
	EIF3I	4.30461e-109	1.10325	0.381	0.229	1.09006e-104	2.33337e-26	-0.414102	0.287	0.381	5.9088e-22	1.51735	1.1784	EIF3I
	FDPS	1.57549e-86	0.970894	0.35	0.211	3.98962e-82	2.5049e-27	-0.414323	0.257	0.35	6.34316e-23	1.38522	1.0556	FDPS
	SUPT16H	3.41782e-79	0.865444	0.422	0.302	8.65494e-75	2.18664e-28	-0.414588	0.329	0.422	5.53722e-24	1.28003	0.959623	SUPT16H
	NUP205	2.73199e-21	0.319022	0.181	0.119	6.91822e-17	4.49481e-19	-0.414824	0.122	0.181	1.13822e-14	0.733846	0.52331	NUP205
	RYBP	7.08873e-17	0.540935	0.287	0.225	1.79508e-12	1.02859e-15	-0.415045	0.223	0.287	2.6047e-11	0.95598	0.681816	RYBP
	FAM174C	1.04441e-58	0.786273	0.352	0.232	2.64477e-54	3.60624e-28	-0.415323	0.257	0.352	9.13208e-24	1.2016	0.889224	FAM174C
	IMMT	3.0091e-65	0.822233	0.357	0.231	7.61994e-61	1.99154e-30	-0.416148	0.256	0.357	5.04318e-26	1.23838	0.921546	IMMT
	BOLA3	7.98189e-163	1.36795	0.332	0.143	2.02125e-158	3.73026e-27	-0.416177	0.239	0.332	9.44615e-23	1.78412	1.42985	BOLA3
	BPNT2	9.04116e-32	0.484846	0.149	0.084	2.28949e-27	2.4095e-17	-0.416365	0.098	0.149	6.10158e-13	0.90121	0.639089	BPNT2
	PTRH2	1.95953e-35	0.564566	0.252	0.162	4.96212e-31	4.99049e-23	-0.416417	0.176	0.252	1.26374e-18	0.980983	0.701526	PTRH2
	LRR1	4.97002e-81	1.01193	0.171	0.066	1.25856e-76	3.46597e-22	-0.416436	0.11	0.171	8.77688e-18	1.42836	1.09427	LRR1
	AP2S1	3.20649e-107	0.995843	0.421	0.26	8.11981e-103	8.58419e-27	-0.416462	0.323	0.421	2.17378e-22	1.4123	1.07942	AP2S1
	MFSD10	1.79674e-09	0.346847	0.304	0.252	4.54989e-05	7.49507e-20	-0.416836	0.228	0.304	1.89798e-15	0.763683	0.542268	MFSD10
	ZC3H18	2.14518e-15	0.277502	0.243	0.18	5.43223e-11	2.48893e-20	-0.417062	0.173	0.243	6.30273e-16	0.694563	0.500947	ZC3H18
	PSMB5	5.65726e-179	1.65966	0.31	0.123	1.43259e-174	2.48319e-24	-0.417097	0.227	0.31	6.28819e-20	2.07676	1.71127	PSMB5
	ARL1	2.53344e-70	0.885545	0.237	0.12	6.41543e-66	5.56636e-20	-0.417275	0.168	0.237	1.40957e-15	1.30282	0.978932	ARL1
	GAR1	2.71012e-80	0.917225	0.211	0.094	6.86283e-76	1.56059e-20	-0.417997	0.146	0.211	3.95189e-16	1.33522	1.00798	GAR1
	GLRX2	4.02184e-99	1.09975	0.211	0.084	1.01845e-94	2.13887e-24	-0.418154	0.14	0.211	5.41625e-20	1.5179	1.17656	GLRX2
	GTF3C6	1.18935e-140	1.14961	0.413	0.236	3.01178e-136	9.49706e-28	-0.418258	0.318	0.413	2.40494e-23	1.56787	1.22333	GTF3C6
	AKR1A1	1.0712e-93	1.06182	0.278	0.138	2.7126e-89	7.32188e-24	-0.41831	0.197	0.278	1.85412e-19	1.48013	1.14125	AKR1A1
	CKAP5	7.65579e-21	0.293336	0.215	0.147	1.93867e-16	1.55712e-19	-0.41866	0.15	0.215	3.94309e-15	0.711996	0.511196	CKAP5
	TYW3	1.02525e-78	0.923045	0.235	0.113	2.59625e-74	2.14337e-22	-0.418668	0.162	0.235	5.42766e-18	1.34171	1.01356	TYW3
	EIF4H	5.1258e-08	0.259399	0.322	0.271	0.00129801	1.43014e-25	-0.419024	0.233	0.322	3.62155e-21	0.678423	0.492817	EIF4H
	RUNX3	1.37757e-31	0.504574	0.561	0.512	3.48841e-27	7.19043e-39	-0.419036	0.443	0.561	1.82083e-34	0.923611	0.655886	RUNX3
	WDR83	1.7971e-16	0.406424	0.125	0.082	4.55079e-12	8.75237e-12	-0.419064	0.087	0.125	2.21636e-07	0.825488	0.583777	WDR83
	EFTUD2	4.40754e-38	0.600721	0.205	0.121	1.11612e-33	1.78682e-22	-0.419242	0.137	0.205	4.52475e-18	1.01996	0.73255	EFTUD2
	PTDSS1	2.27375e-10	0.191579	0.173	0.129	5.75782e-06	5.1208e-18	-0.419395	0.117	0.173	1.29674e-13	0.610973	0.46108	PTDSS1
	RBM17	2.95772e-85	0.906337	0.424	0.292	7.48984e-81	1.01207e-24	-0.419661	0.337	0.424	2.56288e-20	1.326	0.998781	RBM17
	CDIN1	6.89946e-19	0.192591	0.136	0.086	1.74715e-14	3.90386e-18	-0.42011	0.086	0.136	9.88575e-14	0.612701	0.462151	CDIN1
	HRAS	3.70241e-97	1.01988	0.209	0.083	9.3756e-93	6.86063e-28	-0.420978	0.133	0.209	1.73732e-23	1.44086	1.10335	HRAS
	NUTF2	3.77764e-138	1.32437	0.305	0.134	9.56613e-134	3.40466e-28	-0.421057	0.214	0.305	8.62162e-24	1.74543	1.38969	NUTF2
	POLA2	2.47188e-86	1.14462	0.131	0.039	6.25954e-82	3.17045e-17	-0.421709	0.084	0.131	8.02853e-13	1.56633	1.21983	POLA2
	BRIX1	1.35297e-73	0.884698	0.289	0.162	3.42612e-69	1.74026e-27	-0.423563	0.202	0.289	4.40686e-23	1.30826	0.980865	BRIX1
	SNU13	8.05181e-113	0.926506	0.542	0.45	2.03896e-108	1.45495e-34	-0.423637	0.45	0.542	3.68437e-30	1.35014	1.01876	SNU13
	JUNB	3.48567e-146	1.1791	0.491	0.31	8.82675e-142	2.55327e-33	-0.423658	0.384	0.491	6.46564e-29	1.60276	1.2529	JUNB
	LINC01871	1.15787e-65	0.961577	0.59	0.556	2.93208e-61	5.74932e-35	-0.423689	0.493	0.59	1.4559e-30	1.38527	1.05078	LINC01871
	RP9	4.05864e-42	0.536535	0.2	0.113	1.02777e-37	2.19307e-23	-0.423871	0.132	0.2	5.55352e-19	0.960406	0.683767	RP9
	NUDT21	3.46496e-44	0.62632	0.262	0.163	8.77431e-40	4.40661e-23	-0.424017	0.186	0.262	1.11589e-18	1.05034	0.756351	NUDT21
	RBMX	6.49184e-15	-0.133707	0.476	0.541	1.64393e-10	1.00877e-28	-0.424558	0.376	0.476	2.55451e-24	0.290851	0.445115
	DCUN1D5	1.0218e-104	1.1098	0.303	0.153	2.58751e-100	3.65059e-24	-0.424645	0.22	0.303	9.24438e-20	1.53444	1.18827	DCUN1D5
	NUP58	2.18222e-29	0.444234	0.26	0.174	5.52604e-25	2.36775e-21	-0.425208	0.186	0.26	5.99585e-17	0.869442	0.614936	NUP58
	DHRS3	1.53069e-63	1.06264	0.182	0.087	3.87617e-59	2.25342e-16	-0.42574	0.128	0.182	5.70634e-12	1.48838	1.14475	DHRS3
	CDK2AP2	2.31958e-34	0.620724	0.343	0.249	5.87388e-30	9.1695e-30	-0.42639	0.246	0.343	2.32199e-25	1.04711	0.753065	CDK2AP2
	MGAT2	5.36916e-10	0.270136	0.128	0.093	1.35963e-05	1.68771e-12	-0.426421	0.089	0.128	4.27379e-08	0.696558	0.504786	MGAT2
	NUDC	6.93077e-158	1.19267	0.468	0.301	1.75508e-153	2.42354e-30	-0.426427	0.374	0.468	6.13713e-26	1.6191	1.26661	NUDC
	POC1B	2.88385e-42	0.751823	0.205	0.119	7.30277e-38	1.09565e-15	-0.426451	0.149	0.205	2.7745e-11	1.17827	0.864349	POC1B
	ITGAL	2.16723e-81	-0.492998	0.473	0.605	5.48807e-77	2.31207e-34	-0.426622	0.36	0.473	5.85485e-30	0.0663762	0.651961
	CCDC124	1.27259e-124	1.20165	0.252	0.099	3.22258e-120	7.9677e-31	-0.426746	0.164	0.252	2.01766e-26	1.62839	1.27517	CCDC124
	LMO4	1.48159e-81	0.944864	0.259	0.13	3.75184e-77	7.13022e-18	-0.427073	0.192	0.259	1.80558e-13	1.37194	1.0369	LMO4
	NAB1	3.47313e-36	0.579151	0.111	0.052	8.79502e-32	6.07903e-13	-0.427113	0.073	0.111	1.53939e-08	1.00626	0.719612	NAB1
	HAUS2	1.22363e-29	0.434553	0.157	0.091	3.09859e-25	2.69695e-18	-0.427322	0.104	0.157	6.82948e-14	0.861875	0.609459	HAUS2
	GNPDA1	6.0766e-68	1.23016	0.206	0.103	1.53878e-63	1.971e-14	-0.427487	0.152	0.206	4.99118e-10	1.65764	1.30232	GNPDA1
	TACC1	1.15982e-19	0.375637	0.324	0.248	2.93702e-15	1.41194e-29	-0.427618	0.229	0.324	3.57545e-25	0.803255	0.569175	TACC1
	LARS1	1.20878e-112	1.11964	0.374	0.208	3.06099e-108	5.29387e-28	-0.427722	0.275	0.374	1.34057e-23	1.54736	1.19856	LARS1
	HDAC7	2.42849e-61	0.853959	0.189	0.091	6.14966e-57	5.38119e-18	-0.428707	0.131	0.189	1.36268e-13	1.28267	0.955528	HDAC7
	LSG1	2.69271e-31	0.588565	0.169	0.1	6.81875e-27	3.47345e-20	-0.42874	0.111	0.169	8.79583e-16	1.01731	0.728167	LSG1
	MRPS26	1.69938e-63	0.871324	0.301	0.182	4.30335e-59	3.23298e-24	-0.429505	0.218	0.301	8.18687e-20	1.30083	0.971432	MRPS26
	ISG20L2	6.89608e-19	0.332273	0.148	0.096	1.74629e-14	2.74148e-20	-0.429706	0.093	0.148	6.94226e-16	0.761979	0.543187	ISG20L2
	PDCD5	6.33092e-172	1.26823	0.488	0.324	1.60318e-167	1.07176e-28	-0.429739	0.399	0.488	2.71403e-24	1.69797	1.33906	PDCD5
	MRPL24	2.65644e-71	0.933737	0.169	0.071	6.7269e-67	6.85719e-18	-0.43005	0.115	0.169	1.73645e-13	1.36379	1.02801	MRPL24
	LSM4	3.18702e-95	1.09347	0.378	0.247	8.07049e-91	2.6644e-23	-0.430422	0.298	0.378	6.74705e-19	1.52389	1.17514	LSM4
	LAG3	4.80361e-257	2.37542	0.327	0.104	1.21642e-252	2.49276e-23	-0.430538	0.243	0.327	6.31243e-19	2.80596	2.41412	LAG3
	MRPL38	2.35958e-30	0.547535	0.248	0.164	5.97516e-26	3.97974e-27	-0.431127	0.166	0.248	1.00779e-22	0.978661	0.696896	MRPL38
	VMA21	9.00479e-75	0.947215	0.228	0.111	2.28028e-70	6.18247e-25	-0.431757	0.154	0.228	1.56559e-20	1.37897	1.04098	VMA21
	QTRT2	2.15179e-34	0.52768	0.114	0.056	5.44898e-30	1.41619e-14	-0.431799	0.073	0.114	3.58622e-10	0.959479	0.681833	QTRT2
	PRRC2A	7.48825e-09	0.162819	0.182	0.14	0.000189625	1.08082e-22	-0.431968	0.118	0.182	2.73697e-18	0.594787	0.461634	PRRC2A
	HNRNPM	4.49562e-24	0.397703	0.573	0.549	1.13843e-19	8.43695e-40	-0.432053	0.467	0.573	2.13649e-35	0.829757	0.587229	HNRNPM
	MMP25-AS1	1.34161e-06	0.488945	0.153	0.125	0.0339735	2.00962e-13	-0.432196	0.108	0.153	5.08896e-09	0.921141	0.65258	MMP25-AS1
	PPP6R1	8.22109e-10	0.251164	0.26	0.207	2.08183e-05	2.87682e-26	-0.432276	0.177	0.26	7.28497e-22	0.68344	0.499946	PPP6R1
	SRSF6	5.5222e-08	0.185379	0.242	0.195	0.00139839	1.60784e-27	-0.432935	0.161	0.242	4.07153e-23	0.618314	0.470954	SRSF6
	TBRG4	3.14853e-63	0.91038	0.166	0.074	7.97303e-59	1.31576e-26	-0.4331	0.1	0.166	3.33189e-22	1.34348	1.00815	TBRG4
	TOMM5	1.4242e-152	1.23595	0.487	0.343	3.6065e-148	2.6248e-28	-0.433136	0.403	0.487	6.64677e-24	1.66909	1.30965	TOMM5
	PDIA3	4.55606e-47	0.634785	0.55	0.477	1.15373e-42	3.91169e-42	-0.43341	0.427	0.55	9.90556e-38	1.0682	0.768633	PDIA3
	HNRNPD	1.29955e-60	0.621044	0.561	0.513	3.29086e-56	1.20108e-38	-0.43383	0.465	0.561	3.0415e-34	1.05487	0.757565	HNRNPD
	ANP32E	5.61751e-118	1.06569	0.45	0.301	1.42252e-113	6.03609e-32	-0.433928	0.347	0.45	1.52852e-27	1.49962	1.15064	ANP32E
	RNPS1	3.84527e-44	0.689866	0.376	0.275	9.73739e-40	2.23254e-32	-0.434163	0.272	0.376	5.65346e-28	1.12403	0.815116	RNPS1
	TMEM167A	3.73829e-70	0.867394	0.341	0.213	9.46647e-66	8.89646e-23	-0.434955	0.258	0.341	2.25285e-18	1.30235	0.97034	TMEM167A
	XRCC5	6.74446e-120	0.753226	0.641	0.602	1.7079e-115	1.0393e-49	-0.435024	0.558	0.641	2.63183e-45	1.18825	0.869824	XRCC5
	CD70	6.54749e-72	1.46042	0.137	0.051	1.65802e-67	9.51513e-14	-0.435125	0.093	0.137	2.40952e-09	1.89555	1.52387	CD70
	FASTKD2	1.91566e-09	0.264482	0.207	0.162	4.85103e-05	2.31596e-18	-0.435157	0.145	0.207	5.8647e-14	0.699639	0.509227	FASTKD2
	DDA1	1.16714e-54	0.712217	0.201	0.104	2.95556e-50	2.39573e-24	-0.435245	0.132	0.201	6.06671e-20	1.14746	0.834681	DDA1
	PELI1	4.6004e-11	0.235996	0.177	0.133	1.16496e-06	8.42798e-19	-0.435718	0.119	0.177	2.13422e-14	0.671714	0.495524	PELI1
	JPT1	4.04645e-108	1.04675	0.374	0.216	1.02468e-103	1.15554e-27	-0.436037	0.279	0.374	2.92619e-23	1.48279	1.13394	JPT1
	TMEM64	5.86749e-31	0.826693	0.104	0.052	1.48582e-26	5.99018e-11	-0.436047	0.071	0.104	1.51689e-06	1.26274	0.934643	TMEM64
	STMN1	1.16131e-98	1.71414	0.3	0.174	2.94078e-94	5.57889e-14	-0.436222	0.248	0.3	1.41274e-09	2.15036	1.76877	STMN1
	CYCS	7.01899e-254	1.67496	0.483	0.274	1.77742e-249	1.22197e-30	-0.43657	0.394	0.483	3.09439e-26	2.11153	1.73092	CYCS
	PMF1	2.47959e-117	1.11612	0.381	0.211	6.27907e-113	4.19205e-34	-0.437601	0.272	0.381	1.06155e-29	1.55373	1.19884	PMF1
	THOC6	1.31721e-82	1.18673	0.145	0.049	3.33557e-78	2.14536e-19	-0.438045	0.092	0.145	5.43269e-15	1.62477	1.26499	THOC6
	SNX9	2.26152e-222	2.13884	0.34	0.131	5.72684e-218	1.00365e-29	-0.438372	0.246	0.34	2.54156e-25	2.57722	2.18331	SNX9
	MRPS27	3.55651e-19	0.27914	0.242	0.173	9.00615e-15	2.09499e-24	-0.438497	0.166	0.242	5.30515e-20	0.717638	0.519807	MRPS27
	MT-ND1	7.89576e-95	-0.393905	0.934	0.989	1.99944e-90	3.40275e-96	-0.438659	0.933	0.934	8.61678e-92	0.0447542	0.589561
	CHCHD6	8.95722e-24	0.305184	0.115	0.065	2.26824e-19	3.88645e-15	-0.439788	0.074	0.115	9.84166e-11	0.744972	0.535304	CHCHD6
	POLD3	9.87954e-61	0.749143	0.175	0.081	2.50179e-56	5.60239e-21	-0.440161	0.114	0.175	1.41869e-16	1.1893	0.868883	POLD3
	GMDS	1.96071e-38	0.504526	0.392	0.287	4.96511e-34	3.13955e-33	-0.440243	0.285	0.392	7.95029e-29	0.944769	0.669597	GMDS
	TRIM28	1.33835e-31	0.552744	0.249	0.165	3.38911e-27	4.28899e-26	-0.440678	0.169	0.249	1.0861e-21	0.993422	0.706911	TRIM28
	SRPK1	4.18149e-72	0.809927	0.35	0.218	1.05888e-67	1.01023e-32	-0.440697	0.248	0.35	2.5582e-28	1.25062	0.92206	SRPK1
	RFWD3	5.03363e-08	-0.0752282	0.171	0.131	0.00127467	2.35821e-16	-0.440763	0.118	0.171	5.9717e-12	0.365535	0.447137
	IPO11	4.33606e-14	0.090128	0.13	0.088	1.09802e-09	6.73911e-19	-0.440952	0.081	0.13	1.70654e-14	0.53108	0.450068	IPO11
	MRPL17	1.37983e-120	1.2719	0.257	0.106	3.49413e-116	4.77242e-26	-0.441003	0.176	0.257	1.20852e-21	1.7129	1.34618	MRPL17
	DDB1	3.9961e-24	0.409288	0.236	0.162	1.01193e-19	1.45391e-25	-0.441004	0.159	0.236	3.68173e-21	0.850292	0.601665	DDB1
	NOL10	1.3227e-29	0.43506	0.272	0.185	3.34948e-25	3.24578e-30	-0.441224	0.182	0.272	8.2193e-26	0.876284	0.619642	NOL10
	PDE8A	1.26595e-09	0.0720042	0.206	0.159	3.20577e-05	7.9534e-21	-0.441442	0.141	0.206	2.01404e-16	0.513446	0.447276	PDE8A
	CSF2	1.3295e-238	8.91285	0.139	0	3.36668e-234	1.31746e-24	-0.441588	0.082	0.139	3.33621e-20	9.35444	8.92378	CSF2
	EEF1E1	1.20487e-140	1.30707	0.342	0.167	3.05108e-136	2.26644e-28	-0.442162	0.248	0.342	5.7393e-24	1.74923	1.37983	EEF1E1
	HIVEP1	3.77821e-117	1.28486	0.266	0.117	9.56756e-113	1.42961e-23	-0.442481	0.188	0.266	3.6202e-19	1.72734	1.35891	HIVEP1
	MLLT6	2.97876e-09	0.392515	0.315	0.268	7.54311e-05	3.7241e-22	-0.442659	0.235	0.315	9.43054e-18	0.835174	0.591621	MLLT6
	PRPS2	1.07066e-49	0.648991	0.138	0.062	2.71124e-45	2.45446e-20	-0.442974	0.085	0.138	6.21544e-16	1.09196	0.785757	PRPS2
	POLR1E	8.43661e-39	0.565966	0.127	0.062	2.1364e-34	9.19697e-19	-0.443042	0.078	0.127	2.32895e-14	1.00901	0.718752	POLR1E
	RPS6KA1	4.80649e-14	0.24322	0.169	0.12	1.21715e-09	8.32628e-22	-0.443051	0.108	0.169	2.10846e-17	0.686271	0.505421	RPS6KA1
	WDR36	1.31232e-69	0.890077	0.219	0.107	3.3232e-65	3.26355e-26	-0.443056	0.144	0.219	8.26429e-22	1.33313	0.994252	WDR36
	FAM216A	3.14374e-24	0.402713	0.102	0.055	7.96089e-20	6.51943e-13	-0.443195	0.066	0.102	1.65091e-08	0.845908	0.598832	FAM216A
	AK2	2.21115e-74	0.956572	0.194	0.086	5.5993e-70	7.78192e-21	-0.443241	0.131	0.194	1.97062e-16	1.39981	1.05427	AK2
	BAG2	1.52837e-40	0.541213	0.115	0.052	3.87028e-36	2.08934e-18	-0.443806	0.07	0.115	5.29085e-14	0.985019	0.699911	BAG2
	SLAMF1	1.05605e-35	0.783833	0.203	0.126	2.67423e-31	2.468e-18	-0.444173	0.143	0.203	6.24972e-14	1.22801	0.900935	SLAMF1
	CRTAM	2.28711e-25	1.27514	0.207	0.148	5.79166e-21	1.44337e-09	-0.444214	0.164	0.207	3.65504e-05	1.71935	1.3503	CRTAM
	MCMBP	1.04339e-27	0.442436	0.256	0.173	2.64218e-23	3.25991e-25	-0.444355	0.176	0.256	8.25508e-21	0.886791	0.627058	MCMBP
	KRI1	1.09619e-11	0.0909153	0.122	0.084	2.77587e-07	9.03204e-16	-0.444959	0.078	0.122	2.28718e-11	0.535875	0.454152	KRI1
	SLC39A6	3.02586e-22	0.229753	0.124	0.073	7.66239e-18	5.82485e-20	-0.44497	0.074	0.124	1.47503e-15	0.674722	0.500784	SLC39A6
	ILF2	1.37799e-128	1.21737	0.365	0.201	3.48948e-124	1.40928e-30	-0.445084	0.267	0.365	3.56871e-26	1.66246	1.29618	ILF2
	POGK	6.81999e-27	0.490937	0.15	0.089	1.72703e-22	2.49112e-18	-0.44544	0.098	0.15	6.30827e-14	0.936377	0.662899	POGK
	RRP15	8.36238e-107	1.11367	0.262	0.116	2.11761e-102	4.31381e-30	-0.445882	0.175	0.262	1.09239e-25	1.55955	1.19961	RRP15
	FKBP1A	7.09271e-57	0.817784	0.319	0.206	1.79609e-52	2.63814e-27	-0.446302	0.228	0.319	6.68057e-23	1.26409	0.931642	FKBP1A
	INTS11	8.05248e-19	0.347054	0.169	0.113	2.03913e-14	5.56272e-19	-0.446648	0.112	0.169	1.40865e-14	0.793702	0.565633	INTS11
	DAP	7.53985e-13	0.296429	0.176	0.128	1.90932e-08	4.72467e-18	-0.446684	0.12	0.176	1.19643e-13	0.743113	0.536094	DAP
	C8orf33	3.62287e-81	0.983079	0.258	0.13	9.1742e-77	2.06108e-26	-0.446871	0.176	0.258	5.21926e-22	1.42995	1.07988	C8orf33
	UTP18	8.17215e-35	0.573907	0.245	0.156	2.06943e-30	9.18857e-28	-0.446979	0.163	0.245	2.32682e-23	1.02089	0.727434	UTP18
	MACROH2A1	2.75165e-79	0.93302	0.325	0.192	6.968e-75	1.18274e-28	-0.447069	0.233	0.325	2.99505e-24	1.38009	1.0346	MACROH2A1
	LGALS3	1.63308e-65	1.06504	0.251	0.141	4.13545e-61	4.70846e-25	-0.447897	0.174	0.251	1.19232e-20	1.51294	1.15539	LGALS3
	PIEZO1	9.39532e-12	0.0865502	0.105	0.07	2.37918e-07	6.59471e-17	-0.44791	0.063	0.105	1.66998e-12	0.534461	0.456196	PIEZO1
	OLA1	1.2595e-57	0.654948	0.406	0.289	3.18943e-53	2.53699e-29	-0.447953	0.307	0.406	6.42441e-25	1.1029	0.793485	OLA1
	SDF2L1	2.936e-134	1.24848	0.428	0.251	7.43484e-130	4.10387e-31	-0.449006	0.322	0.428	1.03922e-26	1.69748	1.32676	SDF2L1
	MRPL27	2.49983e-101	1.10592	0.262	0.119	6.33031e-97	6.68473e-28	-0.449043	0.178	0.262	1.69277e-23	1.55497	1.19361	MRPL27
	PCAT1	1.12867e-22	-0.373584	0.17	0.233	2.85812e-18	7.65494e-09	-0.449197	0.134	0.17	0.000193846	0.0756123	0.584246
	CCDC43	2.0146e-33	0.533023	0.143	0.078	5.10158e-29	7.45785e-18	-0.449452	0.093	0.143	1.88855e-13	0.982475	0.697224	CCDC43
	ZMIZ1	8.04108e-20	0.312489	0.105	0.061	2.03624e-15	1.59382e-17	-0.449493	0.062	0.105	4.03603e-13	0.761982	0.547442	ZMIZ1
	PRKAR1B	8.67035e-26	0.460754	0.143	0.085	2.19559e-21	4.23946e-15	-0.449548	0.097	0.143	1.07356e-10	0.910303	0.64373	PRKAR1B
	GSTP1	0	1.37477	0.692	0.531	0	1.0023e-60	-0.449757	0.585	0.692	2.53813e-56	1.82452	1.44647	GSTP1
	PSMD2	1.08405e-92	0.966189	0.317	0.173	2.74515e-88	7.81385e-31	-0.449835	0.222	0.317	1.9787e-26	1.41602	1.06577	PSMD2
	CDK2AP1	5.00709e-65	0.972761	0.125	0.045	1.26795e-60	1.29219e-17	-0.450042	0.078	0.125	3.27222e-13	1.4228	1.07182	CDK2AP1
	MRPS17	1.11908e-136	1.36643	0.233	0.081	2.83386e-132	1.36301e-25	-0.450372	0.157	0.233	3.45155e-21	1.8168	1.43874	MRPS17
	CS	9.34247e-40	0.604209	0.187	0.106	2.36579e-35	1.00601e-22	-0.450491	0.123	0.187	2.54751e-18	1.0547	0.753665	CS
	IPO9	1.12509e-19	0.297566	0.209	0.144	2.84905e-15	6.92927e-24	-0.450589	0.138	0.209	1.7547e-19	0.748155	0.539978	IPO9
	HSF1	1.34665e-10	0.241804	0.169	0.126	3.41011e-06	6.23278e-19	-0.450594	0.113	0.169	1.57833e-14	0.692398	0.511375	HSF1
	ELP5	1.38075e-57	0.748199	0.216	0.114	3.49647e-53	1.36782e-24	-0.45066	0.144	0.216	3.46374e-20	1.19886	0.873439	ELP5
	PPIL1	1.10794e-96	1.30792	0.143	0.042	2.80564e-92	7.78573e-22	-0.450933	0.087	0.143	1.97158e-17	1.75886	1.38348	PPIL1
	CARM1	2.6873e-21	0.23327	0.104	0.059	6.80506e-17	1.29223e-14	-0.450992	0.066	0.104	3.27231e-10	0.684262	0.507748	CARM1
	GNL1	8.5624e-13	0.291969	0.173	0.125	2.16826e-08	3.92028e-17	-0.451071	0.118	0.173	9.92732e-13	0.74304	0.537318	GNL1
	CCT3	2.59087e-211	1.41728	0.483	0.293	6.56086e-207	5.00239e-30	-0.45181	0.4	0.483	1.26676e-25	1.86909	1.48755	CCT3
	VDAC1	1.48382e-197	1.43117	0.456	0.266	3.75747e-193	1.70019e-30	-0.452222	0.363	0.456	4.3054e-26	1.88339	1.50092	VDAC1
	PGAM1	1.06977e-108	1.23476	0.36	0.221	2.70897e-104	1.12509e-25	-0.452846	0.278	0.36	2.84907e-21	1.68761	1.31518	PGAM1
	SACS	2.24107e-18	0.321472	0.157	0.103	5.67507e-14	3.47258e-19	-0.452938	0.102	0.157	8.79362e-15	0.77441	0.555425	SACS
	LTV1	7.8048e-94	1.07874	0.227	0.098	1.97641e-89	7.78455e-24	-0.453002	0.153	0.227	1.97128e-19	1.53174	1.17	LTV1
	RCL1	1.81538e-13	0.260666	0.201	0.148	4.59708e-09	5.60426e-25	-0.454268	0.131	0.201	1.41917e-20	0.714933	0.523742	RCL1
	NUS1	3.04061e-18	0.359651	0.223	0.159	7.69973e-14	6.28708e-23	-0.454323	0.152	0.223	1.59208e-18	0.813974	0.579447	NUS1
	NUP37	7.84003e-45	0.55501	0.19	0.102	1.98533e-40	4.35933e-24	-0.454598	0.122	0.19	1.10391e-19	1.00961	0.717422	NUP37
	POLR3B	6.15463e-27	0.368745	0.108	0.057	1.55854e-22	1.46746e-16	-0.454609	0.066	0.108	3.71606e-12	0.823354	0.585356	POLR3B
	NXT1	1.35737e-158	1.60877	0.249	0.082	3.43726e-154	3.32989e-25	-0.454765	0.17	0.249	8.43227e-21	2.06353	1.67181	NXT1
	POLR1A	4.53895e-49	0.690318	0.156	0.075	1.1494e-44	2.62562e-21	-0.45481	0.099	0.156	6.64885e-17	1.14513	0.826675	POLR1A
	CDV3	1.54375e-112	0.886858	0.562	0.444	3.90925e-108	1.46871e-37	-0.454829	0.456	0.562	3.71921e-33	1.34169	0.996688	CDV3
	SMPD4	2.68112e-14	0.186582	0.177	0.125	6.78939e-10	5.11848e-20	-0.455077	0.118	0.177	1.29615e-15	0.641658	0.491841	SMPD4
	PDCL3	1.21125e-77	1.0068	0.206	0.093	3.06724e-73	4.42175e-19	-0.455212	0.144	0.206	1.11972e-14	1.46201	1.10492	PDCL3
	EPRS1	4.13363e-63	0.781048	0.403	0.28	1.04676e-58	4.00042e-30	-0.455506	0.298	0.403	1.01303e-25	1.23655	0.904169	EPRS1
	LRRC59	1.77916e-116	1.24003	0.22	0.081	4.50537e-112	4.81214e-26	-0.456	0.145	0.22	1.21858e-21	1.69603	1.32121	LRRC59
	RRP1B	1.28566e-23	0.418822	0.295	0.215	3.25569e-19	7.86428e-30	-0.456031	0.202	0.295	1.99147e-25	0.874853	0.619174	RRP1B
	UBE2N	3.3044e-97	0.945173	0.432	0.288	8.36773e-93	1.27764e-34	-0.456082	0.322	0.432	3.23537e-30	1.40125	1.04946	UBE2N
	EWSR1	3.27004e-18	0.418265	0.33	0.257	8.28072e-14	2.5428e-28	-0.456514	0.237	0.33	6.43912e-24	0.874779	0.619153	EWSR1
	IL4R	2.56162e-146	1.68585	0.243	0.086	6.48679e-142	8.39709e-31	-0.456516	0.158	0.243	2.12639e-26	2.14237	1.74657	IL4R
	GNL3	1.28753e-90	1.04526	0.285	0.149	3.2604e-86	1.20472e-29	-0.456543	0.196	0.285	3.05071e-25	1.5018	1.14062	GNL3
	PRKCQ-AS1	2.03993e-138	1.15458	0.419	0.231	5.1657e-134	4.13654e-43	-0.456684	0.293	0.419	1.0475e-38	1.61126	1.24161	PRKCQ-AS1
	HMGCR	2.01985e-24	0.581022	0.112	0.063	5.11487e-20	6.9428e-14	-0.457122	0.073	0.112	1.75812e-09	1.03814	0.739289	HMGCR
	MEX3C	7.00267e-09	0.336596	0.153	0.117	0.000177329	6.14135e-14	-0.457365	0.107	0.153	1.55517e-09	0.793961	0.567873	MEX3C
	ELL2	8.40014e-74	1.09814	0.169	0.07	2.12717e-69	4.89203e-19	-0.457588	0.113	0.169	1.23881e-14	1.55573	1.18967	ELL2
	PDHA1	1.03621e-80	0.986334	0.237	0.114	2.62401e-76	4.17837e-23	-0.45762	0.164	0.237	1.05809e-18	1.44395	1.08732	PDHA1
	PRDX3	3.21203e-133	1.32107	0.288	0.125	8.13383e-129	1.75389e-27	-0.457749	0.203	0.288	4.44138e-23	1.77882	1.39813	PRDX3
	BMS1	1.53543e-45	0.634819	0.255	0.154	3.88817e-41	4.14205e-26	-0.45833	0.174	0.255	1.04889e-21	1.09315	0.782982	BMS1
	ATP5MC1	2.29731e-284	1.75248	0.471	0.232	5.81749e-280	3.44076e-36	-0.458533	0.365	0.471	8.71303e-32	2.21101	1.81147	ATP5MC1
	SLC20A1	1.20475e-06	0.25804	0.216	0.177	0.0305078	1.53868e-20	-0.458556	0.15	0.216	3.89641e-16	0.716596	0.526173	SLC20A1
	ABCF2	1.03347e-98	1.20543	0.164	0.054	2.61705e-94	5.34881e-27	-0.4586	0.098	0.164	1.35448e-22	1.66403	1.28972	ABCF2
	KLHL8	6.20002e-11	0.0947683	0.124	0.088	1.57003e-06	1.34444e-14	-0.459585	0.082	0.124	3.40452e-10	0.554354	0.469254	KLHL8
	PMVK	6.85416e-94	1.04514	0.216	0.09	1.73568e-89	5.36866e-26	-0.459674	0.142	0.216	1.35951e-21	1.50482	1.14176	PMVK
	TOP3A	1.74208e-31	0.392186	0.137	0.075	4.41147e-27	5.78608e-24	-0.459781	0.08	0.137	1.46521e-19	0.851967	0.604325	TOP3A
	TCP1	1.62381e-103	1.12395	0.354	0.209	4.11197e-99	4.73844e-22	-0.459812	0.277	0.354	1.19992e-17	1.58376	1.21437	TCP1
	MICAL3	1.63379e-43	0.740233	0.133	0.063	4.13724e-39	2.95341e-15	-0.46004	0.088	0.133	7.47893e-11	1.20027	0.87154	MICAL3
	HM13	1.08658e-23	0.468301	0.335	0.251	2.75156e-19	2.82381e-29	-0.460437	0.238	0.335	7.15072e-25	0.928738	0.656741	HM13
	YBX3	4.53202e-64	1.03968	0.205	0.104	1.14764e-59	2.99342e-18	-0.460854	0.144	0.205	7.58023e-14	1.50054	1.13724	YBX3
	EBP	1.57881e-83	0.991502	0.283	0.15	3.99802e-79	1.6499e-28	-0.461185	0.196	0.283	4.17804e-24	1.45269	1.09351	EBP
	EI24	8.04305e-32	0.54348	0.154	0.087	2.03674e-27	2.81844e-16	-0.46122	0.104	0.154	7.13712e-12	1.0047	0.712808	EI24
	MRPS18B	1.07991e-25	0.511616	0.252	0.174	2.73465e-21	4.21558e-24	-0.461228	0.175	0.252	1.06751e-19	0.972844	0.688827	MRPS18B
	MFN2	2.04939e-21	0.355664	0.11	0.063	5.18967e-17	1.08348e-15	-0.461247	0.069	0.11	2.7437e-11	0.816911	0.582448	MFN2
	RCC1L	3.3307e-32	0.532746	0.172	0.1	8.43434e-28	3.19117e-21	-0.461886	0.111	0.172	8.08101e-17	0.994633	0.705094	RCC1L
	QTRT1	1.18975e-62	1.00821	0.124	0.046	3.01281e-58	5.53477e-19	-0.462105	0.076	0.124	1.40157e-14	1.47031	1.10906	QTRT1
	RNF144A	4.8003e-27	0.681988	0.248	0.176	1.21558e-22	2.14656e-16	-0.462296	0.186	0.248	5.43573e-12	1.14428	0.823908	RNF144A
	UBE2C	7.81954e-168	5.99485	0.102	0.001	1.98014e-163	2.43774e-25	-0.462471	0.052	0.102	6.1731e-21	6.45732	6.01266	UBE2C
	MTX1	1.39353e-88	1.00436	0.185	0.071	3.52884e-84	2.11681e-20	-0.462719	0.124	0.185	5.3604e-16	1.46708	1.10582	MTX1
	IER2	3.36271e-14	-0.00941803	0.443	0.501	8.51539e-10	1.50514e-22	-0.463268	0.35	0.443	3.81146e-18	0.45385	0.463363
	MIF	0	1.56314	0.801	0.679	0	2.4023e-70	-0.463448	0.755	0.801	6.08335e-66	2.02659	1.63039	MIF
	NDC1	7.35827e-34	0.448115	0.137	0.073	1.86334e-29	1.21459e-18	-0.463756	0.087	0.137	3.07572e-14	0.911871	0.644885	NDC1
	RELB	0	2.57138	0.427	0.105	0	2.65136e-32	-0.463926	0.318	0.427	6.71404e-28	3.0353	2.61289	RELB
	SEC61A1	2.82978e-12	0.324406	0.221	0.167	7.16585e-08	4.08931e-23	-0.46402	0.149	0.221	1.03554e-18	0.788426	0.566175	SEC61A1
	RILPL2	2.72291e-56	0.909948	0.282	0.172	6.89523e-52	2.03784e-18	-0.464024	0.211	0.282	5.16043e-14	1.37397	1.02143	RILPL2
	CENPS	1.8088e-106	1.72836	0.107	0.019	4.58043e-102	8.19031e-19	-0.464145	0.063	0.107	2.07403e-14	2.1925	1.78959	CENPS
	PMPCA	5.77463e-38	0.565678	0.147	0.077	1.46231e-33	1.35732e-17	-0.464269	0.096	0.147	3.43713e-13	1.02995	0.731804	PMPCA
	HDAC4	1.92707e-17	0.396769	0.183	0.127	4.87991e-13	1.9823e-20	-0.464996	0.122	0.183	5.01977e-16	0.861765	0.611267	HDAC4
	MBD3	7.44057e-36	0.436595	0.165	0.091	1.88418e-31	9.95193e-26	-0.465446	0.101	0.165	2.52013e-21	0.902041	0.638165	MBD3
	PABPC4	1.25108e-37	0.622789	0.267	0.175	3.16812e-33	2.68564e-25	-0.465489	0.187	0.267	6.80084e-21	1.08828	0.777525	PABPC4
	THG1L	6.26624e-82	1.14029	0.157	0.057	1.5868e-77	6.92683e-23	-0.465542	0.098	0.157	1.75408e-18	1.60583	1.23166	THG1L
	RUVBL2	3.95447e-91	1.18093	0.141	0.043	1.00139e-86	5.68547e-21	-0.465965	0.087	0.141	1.43973e-16	1.64689	1.26953	RUVBL2
	BCL2A1	1.03386e-50	1.13616	0.174	0.09	2.61804e-46	5.25706e-13	-0.466408	0.127	0.174	1.33125e-08	1.60257	1.22817	BCL2A1
	MSH6	6.29649e-25	0.349024	0.198	0.128	1.59446e-20	1.37879e-24	-0.466413	0.129	0.198	3.49151e-20	0.815436	0.582545	MSH6
	EIF2S1	1.92799e-113	1.06538	0.341	0.18	4.88226e-109	2.95617e-31	-0.467084	0.244	0.341	7.4859e-27	1.53247	1.16328	EIF2S1
	PTBP1	2.49678e-34	0.566464	0.298	0.206	6.32259e-30	6.34492e-31	-0.467224	0.206	0.298	1.60673e-26	1.03369	0.734288	PTBP1
	RPS17	1.26239e-171	0.912579	0.718	0.707	3.19676e-167	5.90494e-50	-0.467986	0.675	0.718	1.49531e-45	1.38057	1.02558	RPS17
	TUBA1C	2.65017e-146	1.3664	0.306	0.132	6.71103e-142	4.86916e-32	-0.468569	0.21	0.306	1.23302e-27	1.83497	1.44451	TUBA1C
	SIPA1L1	6.02137e-14	0.359533	0.359	0.297	1.52479e-09	4.51053e-29	-0.46891	0.263	0.359	1.1422e-24	0.828443	0.590881	SIPA1L1
	USP10	1.10857e-29	0.541672	0.302	0.216	2.80723e-25	5.94868e-30	-0.468918	0.21	0.302	1.50638e-25	1.01059	0.716445	USP10
	DNMT1	4.13911e-63	0.851722	0.35	0.238	1.04815e-58	4.99419e-31	-0.469614	0.254	0.35	1.26468e-26	1.32134	0.972609	DNMT1
	MDN1	2.64961e-11	0.218087	0.238	0.185	6.7096e-07	4.2101e-24	-0.469643	0.163	0.238	1.06612e-19	0.68773	0.517809	MDN1
	CDC23	6.7204e-27	0.511825	0.124	0.069	1.70181e-22	1.19802e-16	-0.469741	0.079	0.124	3.03374e-12	0.981566	0.694709	CDC23
	FBL	6.48726e-93	1.05328	0.331	0.19	1.64277e-88	1.30625e-30	-0.470011	0.236	0.331	3.3078e-26	1.52329	1.15339	FBL
	GCN1	5.08693e-13	0.214771	0.172	0.124	1.28816e-08	4.45363e-20	-0.470236	0.114	0.172	1.12779e-15	0.685007	0.516961	GCN1
	RRP7A	1.22981e-102	1.12789	0.303	0.155	3.11425e-98	6.67857e-29	-0.470421	0.213	0.303	1.69121e-24	1.59831	1.22206	RRP7A
	NFKB2	7.30108e-265	2.49751	0.27	0.059	1.84885e-260	6.79932e-28	-0.470548	0.185	0.27	1.72179e-23	2.96805	2.54145	NFKB2
	HSP90B1	2.139e-75	0.72191	0.62	0.554	5.41658e-71	4.30266e-51	-0.470588	0.495	0.62	1.08956e-46	1.1925	0.861747	HSP90B1
	STX6	1.26534e-24	0.464451	0.169	0.107	3.20422e-20	3.19168e-20	-0.470677	0.111	0.169	8.08229e-16	0.935128	0.66125	STX6
	CDK4	3.45283e-173	1.72027	0.251	0.081	8.74361e-169	3.52617e-27	-0.471048	0.17	0.251	8.92931e-23	2.19132	1.7836	CDK4
	GPRIN3	1.97274e-54	0.900354	0.374	0.263	4.99556e-50	2.95225e-30	-0.471395	0.275	0.374	7.47598e-26	1.37175	1.01629	GPRIN3
	MRPL40	9.97992e-50	0.72007	0.25	0.147	2.52722e-45	7.16589e-26	-0.471735	0.171	0.25	1.81462e-21	1.19181	0.860834	MRPL40
	DHX9	2.33067e-26	0.482934	0.403	0.325	5.90196e-22	6.54987e-33	-0.47174	0.297	0.403	1.65862e-28	0.954674	0.675103	DHX9
	IGFLR1	4.88227e-84	1.05112	0.379	0.239	1.23634e-79	1.2253e-40	-0.471781	0.262	0.379	3.10283e-36	1.5229	1.15214	IGFLR1
	DNAJC11	3.56908e-21	0.372953	0.152	0.097	9.03797e-17	2.98656e-16	-0.472299	0.103	0.152	7.56286e-12	0.845252	0.601798	DNAJC11
	ELOA	3.13905e-20	0.285572	0.151	0.097	7.94903e-16	8.46188e-23	-0.472792	0.093	0.151	2.1428e-18	0.758364	0.552344	ELOA
	DLAT	8.11056e-39	0.579093	0.105	0.046	2.05384e-34	2.02686e-20	-0.472914	0.059	0.105	5.13261e-16	1.05201	0.74766	DLAT
	CENPK	1.07204e-25	0.464661	0.242	0.169	2.71473e-21	1.62339e-22	-0.473091	0.169	0.242	4.11091e-18	0.937752	0.663118	CENPK
	COPRS	1.64432e-230	2.37527	0.226	0.044	4.16392e-226	7.2607e-23	-0.473241	0.156	0.226	1.83863e-18	2.84852	2.42196	COPRS
	SFXN1	4.56451e-34	0.614482	0.376	0.291	1.15587e-29	5.8173e-32	-0.473712	0.277	0.376	1.47311e-27	1.08819	0.775881	SFXN1
	ZNF121	3.78213e-14	0.229621	0.15	0.104	9.57748e-10	2.33967e-14	-0.473861	0.104	0.15	5.92474e-10	0.703482	0.526564	ZNF121
	NANS	2.41603e-50	0.774849	0.186	0.097	6.11811e-46	3.70591e-18	-0.474181	0.128	0.186	9.38449e-14	1.24903	0.908426	NANS
	PSD4	3.01844e-14	0.193538	0.153	0.106	7.6436e-10	6.2077e-20	-0.474728	0.098	0.153	1.57198e-15	0.668265	0.512663	PSD4
	MCOLN2	6.56707e-39	0.822851	0.244	0.159	1.66298e-34	1.56925e-24	-0.474952	0.168	0.244	3.97381e-20	1.2978	0.950087	MCOLN2
	ZBTB21	7.30338e-10	0.211938	0.106	0.075	1.84944e-05	2.12667e-12	-0.475294	0.07	0.106	5.38537e-08	0.687233	0.520406	ZBTB21
	CRLS1	9.32263e-35	0.568132	0.18	0.104	2.36077e-30	2.09219e-19	-0.476277	0.121	0.18	5.29805e-15	1.04441	0.741359	CRLS1
	FARSA	1.23466e-90	1.08065	0.196	0.078	3.12652e-86	2.74021e-23	-0.476357	0.129	0.196	6.93903e-19	1.55701	1.18098	FARSA
	NDUFV2	3.33449e-142	1.06975	0.57	0.492	8.44392e-138	8.32543e-34	-0.477346	0.504	0.57	2.10825e-29	1.5471	1.17142	NDUFV2
	NDUFAF8	1.98521e-96	1.05654	0.391	0.253	5.02714e-92	3.81577e-30	-0.477456	0.296	0.391	9.66266e-26	1.53399	1.15941	NDUFAF8
	FTSJ1	3.96174e-39	0.624195	0.127	0.062	1.00323e-34	1.78348e-15	-0.477773	0.083	0.127	4.51631e-11	1.10197	0.786058	FTSJ1
	PRNP	1.13789e-22	0.614399	0.199	0.136	2.88148e-18	6.43326e-14	-0.478023	0.148	0.199	1.62909e-09	1.09242	0.778455	PRNP
	DHX15	2.07306e-35	0.58402	0.321	0.227	5.24961e-31	3.40371e-30	-0.478076	0.226	0.321	8.6192e-26	1.0621	0.754743	DHX15
	STOML2	2.07095e-144	1.39262	0.324	0.151	5.24426e-140	1.76603e-29	-0.478104	0.232	0.324	4.47211e-25	1.87072	1.4724	STOML2
	SRP72	2.34495e-38	0.644105	0.342	0.245	5.93811e-34	3.75962e-34	-0.47835	0.239	0.342	9.52048e-30	1.12246	0.802303	SRP72
	MED24	9.97055e-15	0.307855	0.114	0.074	2.52484e-10	2.35975e-15	-0.478891	0.072	0.114	5.97561e-11	0.786746	0.569308	MED24
	H1-4	2.13891e-18	0.780566	0.258	0.202	5.41637e-14	5.05104e-14	-0.479163	0.202	0.258	1.27908e-09	1.25973	0.915904	H1-4
	ICMT	7.04246e-60	0.845623	0.117	0.042	1.78336e-55	6.42983e-19	-0.479545	0.07	0.117	1.62823e-14	1.32517	0.972132	ICMT
	YBX1	3.63342e-212	1.02851	0.706	0.679	9.2009e-208	3.0968e-55	-0.480041	0.652	0.706	7.84204e-51	1.50855	1.13502	YBX1
	PHF19	1.88596e-43	0.723069	0.216	0.128	4.77582e-39	7.70558e-25	-0.480275	0.144	0.216	1.95128e-20	1.20334	0.86804	PHF19
	HSD17B10	1.85228e-103	1.11043	0.264	0.121	4.69053e-99	5.10789e-31	-0.480322	0.175	0.264	1.29347e-26	1.59076	1.20986	HSD17B10
	TRAF1	9.11296e-75	0.984121	0.308	0.181	2.30768e-70	1.09414e-32	-0.48158	0.211	0.308	2.77069e-28	1.4657	1.09563	TRAF1
	ERI3	5.37591e-44	0.587851	0.21	0.118	1.36134e-39	5.0829e-27	-0.481725	0.135	0.21	1.28714e-22	1.06958	0.760018	ERI3
	SEC14L1	1.47063e-56	0.813204	0.199	0.102	3.72407e-52	2.35284e-24	-0.481875	0.13	0.199	5.9581e-20	1.29508	0.945254	SEC14L1
	WRN	4.91097e-37	0.492418	0.259	0.164	1.24361e-32	1.04401e-30	-0.482243	0.172	0.259	2.64376e-26	0.974662	0.689227	WRN
	PPM1G	1.65606e-105	1.00151	0.44	0.308	4.19365e-101	1.67489e-35	-0.482491	0.339	0.44	4.24132e-31	1.484	1.11168	PPM1G
	HLA-DQB1	8.22396e-18	0.853047	0.106	0.066	2.08255e-13	5.70281e-07	-0.482635	0.08	0.106	0.0144412	1.33568	0.980115	HLA-DQB1
	LYPLA1	8.42335e-63	0.778493	0.304	0.183	2.13304e-58	7.75189e-33	-0.483403	0.207	0.304	1.96301e-28	1.2619	0.916368	LYPLA1
	POLR1C	7.63821e-33	0.551345	0.199	0.122	1.93422e-28	9.46801e-21	-0.483821	0.136	0.199	2.39758e-16	1.03517	0.733528	POLR1C
	RPP30	4.87845e-74	0.892295	0.272	0.148	1.23537e-69	4.43715e-27	-0.483893	0.19	0.272	1.12362e-22	1.37619	1.01506	RPP30
	CCT7	7.72791e-109	1.03838	0.393	0.242	1.95694e-104	5.20582e-37	-0.484155	0.284	0.393	1.31827e-32	1.52253	1.1457	CCT7
	YWHAE	9.7158e-84	0.859018	0.456	0.34	2.46033e-79	5.54187e-38	-0.484298	0.345	0.456	1.40337e-33	1.34332	0.986132	YWHAE
	SRPRB	2.76031e-131	1.35961	0.238	0.087	6.98994e-127	2.30142e-27	-0.48454	0.158	0.238	5.82787e-23	1.84415	1.44337	SRPRB
	PMM2	1.19626e-68	0.839664	0.239	0.123	3.02929e-64	7.39049e-26	-0.485283	0.161	0.239	1.87149e-21	1.32495	0.969811	PMM2
	RPS19BP1	7.76691e-80	0.865964	0.469	0.354	1.96682e-75	4.59181e-34	-0.485899	0.368	0.469	1.16279e-29	1.35186	0.992971	RPS19BP1
	IFRD1	6.18004e-16	0.302049	0.199	0.141	1.56497e-11	5.6029e-20	-0.486049	0.136	0.199	1.41882e-15	0.788098	0.572256	IFRD1
	MSRA	9.98416e-17	0.137298	0.132	0.086	2.52829e-12	8.99679e-18	-0.486106	0.084	0.132	2.27826e-13	0.623404	0.505124	MSRA
	GPS1	4.62413e-31	0.527204	0.133	0.072	1.17097e-26	3.70397e-19	-0.486395	0.083	0.133	9.37957e-15	1.0136	0.717303	GPS1
	TARS1	5.21064e-224	1.61671	0.407	0.176	1.31949e-219	1.97542e-29	-0.486972	0.306	0.407	5.00235e-25	2.10369	1.68846	TARS1
	EIF3A	6.52285e-100	0.823772	0.53	0.422	1.65178e-95	4.42865e-46	-0.487471	0.417	0.53	1.12147e-41	1.31124	0.957198	EIF3A
	NOTCH1	2.98081e-45	0.764692	0.166	0.086	7.5483e-41	2.5307e-23	-0.487565	0.104	0.166	6.40849e-19	1.25226	0.906903	NOTCH1
	RFC3	1.92873e-66	0.795629	0.175	0.077	4.88412e-62	7.59885e-23	-0.487917	0.112	0.175	1.92426e-18	1.28355	0.933322	RFC3
	TRAF3	1.11663e-144	1.1642	0.429	0.244	2.82763e-140	3.91227e-33	-0.488081	0.323	0.429	9.90703e-29	1.65228	1.26237	TRAF3
	CALM3	2.37997e-86	0.968649	0.436	0.316	6.02679e-82	4.73702e-34	-0.488303	0.333	0.436	1.19955e-29	1.45695	1.08477	CALM3
	RPS6KA5	3.52729e-08	0.340628	0.389	0.35	0.000893215	3.85316e-29	-0.488319	0.295	0.389	9.75735e-25	0.828948	0.595385	RPS6KA5
	STARD4	1.12982e-22	0.526061	0.1	0.056	2.86104e-18	6.6357e-10	-0.48843	0.07	0.1	1.68036e-05	1.01449	0.717847	STARD4
	H2AZ1	1.12873e-107	1.05595	0.634	0.604	2.85829e-103	5.08432e-29	-0.488639	0.575	0.634	1.2875e-24	1.54459	1.16353	H2AZ1
	WDR76	1.80728e-89	1.062	0.179	0.067	4.57658e-85	2.01287e-27	-0.488948	0.109	0.179	5.09719e-23	1.55095	1.16915	WDR76
	ATP11A	1.12715e-28	0.390142	0.14	0.079	2.85429e-24	5.96307e-20	-0.489341	0.087	0.14	1.51003e-15	0.879482	0.625831	ATP11A
	VASP	1.11425e-47	0.717544	0.282	0.177	2.82161e-43	4.44387e-27	-0.489392	0.198	0.282	1.12532e-22	1.20694	0.868547	VASP
	DUT	3.03817e-75	1.4173	0.385	0.292	7.69356e-71	2.50357e-14	-0.48952	0.337	0.385	6.33979e-10	1.90682	1.49945	DUT
	PXMP2	2.9009e-50	0.702986	0.105	0.04	7.34595e-46	2.06265e-21	-0.49103	0.058	0.105	5.22324e-17	1.19402	0.857496	PXMP2
	ZMPSTE24	5.06717e-44	0.608971	0.183	0.099	1.28316e-39	6.23102e-23	-0.492285	0.119	0.183	1.57788e-18	1.10126	0.783064	ZMPSTE24
	ASXL1	6.95386e-11	0.31204	0.471	0.433	1.76093e-06	2.78509e-38	-0.492292	0.36	0.471	7.05268e-34	0.804332	0.582856	ASXL1
	BRCA1	4.21558e-73	0.893634	0.153	0.059	1.06751e-68	9.31073e-23	-0.492379	0.094	0.153	2.35776e-18	1.38601	1.0203	BRCA1
	PARK7	0	1.44447	0.695	0.547	0	2.11494e-65	-0.49268	0.623	0.695	5.35565e-61	1.93715	1.52618	PARK7
	ABCC4	7.85242e-17	0.205224	0.127	0.082	1.98847e-12	1.08694e-19	-0.492949	0.078	0.127	2.75245e-15	0.698173	0.533962	ABCC4
	LRRC8B	1.4111e-21	0.428834	0.157	0.101	3.57332e-17	1.24916e-15	-0.492965	0.108	0.157	3.16326e-11	0.921799	0.653386	LRRC8B
	HSPA14	4.53374e-73	0.946471	0.197	0.089	1.14808e-68	2.72565e-25	-0.492996	0.127	0.197	6.90215e-21	1.43947	1.06717	HSPA14
	SMG5	3.28411e-11	0.197464	0.156	0.114	8.31635e-07	6.70097e-18	-0.493258	0.104	0.156	1.69689e-13	0.690722	0.531315	SMG5
	LAGE3	6.27501e-94	1.08177	0.322	0.176	1.58902e-89	1.3697e-30	-0.493566	0.228	0.322	3.46848e-26	1.57534	1.18905	LAGE3
	RALB	7.84582e-66	1.10156	0.13	0.048	1.9868e-61	9.95503e-22	-0.493611	0.077	0.13	2.52091e-17	1.59517	1.2071	RALB
	SOCS3	4.58852e-149	3.83914	0.114	0.011	1.16195e-144	7.13558e-22	-0.493655	0.065	0.114	1.80694e-17	4.33279	3.87075	SOCS3
	NELFA	5.35885e-07	0.136518	0.136	0.105	0.0135702	2.30173e-15	-0.493987	0.091	0.136	5.82866e-11	0.630506	0.512504	NELFA
	DANCR	2.19399e-23	0.573582	0.293	0.222	5.55584e-19	6.54878e-26	-0.494219	0.21	0.293	1.65835e-21	1.0678	0.757132	DANCR
	ZPR1	1.75263e-54	0.771887	0.18	0.089	4.43818e-50	1.59341e-23	-0.494563	0.116	0.18	4.03499e-19	1.26645	0.916734	ZPR1
	UTP14A	2.02162e-95	1.1736	0.181	0.066	5.11934e-91	3.47801e-22	-0.494587	0.119	0.181	8.80737e-18	1.66819	1.27356	UTP14A
	PPP1R15B	7.68481e-17	0.410319	0.139	0.092	1.94602e-12	3.94046e-13	-0.494822	0.097	0.139	9.97842e-09	0.905141	0.642814	PPP1R15B
	UBE2M	3.11665e-90	0.977722	0.372	0.234	7.89229e-86	9.12762e-33	-0.49552	0.272	0.372	2.31139e-28	1.47324	1.09612	UBE2M
	PELP1	2.3266e-34	0.477932	0.167	0.095	5.89165e-30	4.24878e-24	-0.496141	0.104	0.167	1.07592e-19	0.974073	0.688894	PELP1
	TSPAN5	1.6396e-56	0.729057	0.271	0.159	4.15196e-52	6.77021e-25	-0.49645	0.191	0.271	1.71442e-20	1.22551	0.882035	TSPAN5
	TUFM	1.55301e-97	0.959077	0.41	0.266	3.93268e-93	2.35893e-40	-0.497278	0.295	0.41	5.97351e-36	1.45635	1.08033	TUFM
	FXN	9.48166e-30	0.423437	0.148	0.084	2.40104e-25	1.84934e-20	-0.497385	0.093	0.148	4.68308e-16	0.920821	0.653215	FXN
	FILIP1L	6.55005e-43	0.429305	0.226	0.132	1.65867e-38	9.67941e-27	-0.497908	0.148	0.226	2.45112e-22	0.927213	0.657431	FILIP1L
	MCRIP2	2.56575e-75	1.14374	0.167	0.068	6.49724e-71	8.57684e-18	-0.49828	0.113	0.167	2.17191e-13	1.64202	1.24757	MCRIP2
	SHQ1	1.57019e-21	0.349541	0.147	0.092	3.9762e-17	8.46511e-19	-0.498578	0.095	0.147	2.14362e-14	0.848119	0.6089	SHQ1
	USP37	4.75182e-28	0.39624	0.224	0.146	1.2033e-23	5.10729e-30	-0.498682	0.143	0.224	1.29332e-25	0.894922	0.636938	USP37
	FH	6.54673e-96	1.18115	0.164	0.055	1.65783e-91	1.21714e-23	-0.498805	0.102	0.164	3.08216e-19	1.67995	1.28215	FH
	B3GALT6	7.04391e-43	0.861528	0.13	0.062	1.78373e-38	2.90875e-14	-0.498881	0.088	0.13	7.36583e-10	1.36041	0.995547	B3GALT6
	LMAN1	3.91101e-134	1.1738	0.407	0.233	9.90385e-130	3.12801e-37	-0.498942	0.294	0.407	7.92105e-33	1.67275	1.27545	LMAN1
	CISD1	2.87914e-91	1.06812	0.252	0.119	7.29085e-87	4.02044e-27	-0.499043	0.171	0.252	1.0181e-22	1.56717	1.17895	CISD1
	NEDD9	3.79465e-58	0.821646	0.395	0.275	9.60918e-54	4.3487e-31	-0.49934	0.293	0.395	1.10122e-26	1.32099	0.961479	NEDD9
	POLR2D	6.97415e-33	0.425856	0.144	0.079	1.76606e-28	2.38479e-20	-0.499725	0.09	0.144	6.03899e-16	0.925581	0.656566	POLR2D
	DDX31	4.89085e-32	0.669479	0.117	0.06	1.23851e-27	4.172e-16	-0.500455	0.074	0.117	1.05648e-11	1.16993	0.835857	DDX31
	CDC37	1.15251e-70	0.770695	0.428	0.296	2.91851e-66	1.85064e-42	-0.500613	0.307	0.428	4.68637e-38	1.27131	0.919013	CDC37
	SNRPB	4.17866e-279	1.43069	0.576	0.406	1.05816e-274	3.28672e-51	-0.501082	0.481	0.576	8.32296e-47	1.93177	1.5159	SNRPB
	PFDN6	6.0876e-111	1.24037	0.254	0.109	1.54156e-106	2.33276e-28	-0.501286	0.17	0.254	5.90724e-24	1.74166	1.33784	PFDN6
	CENPH	3.02478e-134	1.63281	0.178	0.048	7.65965e-130	1.41573e-31	-0.501471	0.104	0.178	3.58505e-27	2.13429	1.70809	CENPH
	POLR1B	1.63004e-46	0.730176	0.131	0.06	4.12774e-42	2.89737e-17	-0.502081	0.084	0.131	7.337e-13	1.23226	0.886139	POLR1B
	SSH1	1.47367e-08	0.237188	0.203	0.161	0.000373176	5.69922e-19	-0.502131	0.142	0.203	1.44321e-14	0.739319	0.555332	SSH1
	MRPL3	8.3684e-83	0.981131	0.331	0.197	2.11913e-78	6.66156e-31	-0.503523	0.237	0.331	1.68691e-26	1.48465	1.10279	MRPL3
	CHSY1	4.04671e-58	0.863025	0.198	0.1	1.02475e-53	3.67014e-22	-0.504316	0.132	0.198	9.2939e-18	1.36734	0.999573	CHSY1
	ACLY	3.3311e-31	0.456389	0.192	0.116	8.43535e-27	1.02199e-26	-0.504348	0.12	0.192	2.58799e-22	0.960737	0.680189	ACLY
	SNRPA1	1.39212e-123	1.09741	0.418	0.259	3.52526e-119	1.23151e-39	-0.504817	0.306	0.418	3.11857e-35	1.60222	1.20795	SNRPA1
	MYDGF	2.1093e-144	1.25146	0.419	0.239	5.34138e-140	2.52341e-41	-0.505733	0.297	0.419	6.39004e-37	1.75719	1.34978	MYDGF
	SATB1-AS1	4.5001e-16	0.371105	0.23	0.172	1.13956e-11	5.79013e-25	-0.505914	0.156	0.23	1.46623e-20	0.877019	0.62743	SATB1-AS1
	POP7	2.31302e-105	1.13536	0.251	0.109	5.85726e-101	2.91114e-29	-0.506978	0.167	0.251	7.37188e-25	1.64234	1.24341	POP7
	ALYREF	1.75929e-149	1.48239	0.266	0.1	4.45504e-145	5.96135e-29	-0.507251	0.182	0.266	1.50959e-24	1.98964	1.56677	ALYREF
	ACAA2	2.42981e-106	1.28097	0.233	0.097	6.153e-102	3.88431e-24	-0.50835	0.159	0.233	9.83625e-20	1.78932	1.37815	ACAA2
	MMAB	3.46052e-72	1.05179	0.133	0.046	8.76307e-68	1.97504e-20	-0.508908	0.081	0.133	5.0014e-16	1.5607	1.16844	MMAB
	NOC2L	1.12154e-37	0.564785	0.191	0.11	2.84008e-33	8.63741e-27	-0.509137	0.12	0.191	2.18725e-22	1.07392	0.760396	NOC2L
	MRPL11	3.82035e-138	1.2874	0.339	0.167	9.67427e-134	1.71523e-34	-0.509363	0.238	0.339	4.34348e-30	1.79677	1.38451	MRPL11
	PGRMC1	7.67435e-46	0.627136	0.146	0.07	1.94338e-41	3.38496e-20	-0.509379	0.092	0.146	8.57174e-16	1.13651	0.807939	PGRMC1
	LRPPRC	4.13444e-39	0.62772	0.33	0.232	1.04697e-34	3.14462e-35	-0.509795	0.228	0.33	7.96311e-31	1.13752	0.808656	LRPPRC
	CAD	4.22371e-55	0.831859	0.114	0.043	1.06957e-50	1.78298e-16	-0.509818	0.071	0.114	4.51503e-12	1.34168	0.975656	CAD
	TFDP1	8.17563e-151	1.52736	0.216	0.064	2.07031e-146	1.47136e-30	-0.510261	0.136	0.216	3.72593e-26	2.03762	1.61034	TFDP1
	DDX39A	6.11827e-153	1.28627	0.385	0.2	1.54933e-148	3.28291e-36	-0.510497	0.275	0.385	8.31331e-32	1.79676	1.38387	DDX39A
	EIF6	8.5727e-132	1.25241	0.366	0.193	2.17087e-127	2.78931e-32	-0.511189	0.266	0.366	7.06338e-28	1.76359	1.35271	EIF6
	SLX9	1.6487e-181	1.68759	0.256	0.078	4.175e-177	3.44588e-32	-0.511403	0.168	0.256	8.72599e-28	2.199	1.76338	SLX9
	LINC00299	3.49171e-108	1.82805	0.145	0.04	8.84207e-104	5.11648e-20	-0.511789	0.092	0.145	1.29565e-15	2.33984	1.89834	LINC00299
	HLA-DRA	4.9409e-28	1.00911	0.15	0.093	1.25118e-23	5.36923e-17	-0.511871	0.101	0.15	1.35965e-12	1.52099	1.13151	HLA-DRA
	GOT2	4.84452e-54	0.677965	0.185	0.093	1.22678e-49	4.75901e-22	-0.512306	0.122	0.185	1.20512e-17	1.19027	0.849761	GOT2
	SRRT	1.37839e-62	0.81345	0.244	0.131	3.4905e-58	1.22081e-29	-0.51268	0.16	0.244	3.09145e-25	1.32613	0.961531	SRRT
	NUP93	7.77588e-51	0.678325	0.186	0.096	1.96909e-46	1.19269e-21	-0.512857	0.124	0.186	3.02025e-17	1.19118	0.850381	NUP93
	RBM8A	9.64593e-213	1.20089	0.585	0.438	2.44264e-208	5.91752e-54	-0.513108	0.477	0.585	1.49849e-49	1.714	1.30592	RBM8A
	FANCC	1.37679e-100	1.02449	0.164	0.053	3.48643e-96	4.69097e-25	-0.513178	0.1	0.164	1.18789e-20	1.53767	1.14583	FANCC
	EIF5A	0	1.66784	0.582	0.378	0	6.13748e-57	-0.513664	0.471	0.582	1.55419e-52	2.1815	1.74515	EIF5A
	MFHAS1	1.08681e-70	0.877662	0.191	0.087	2.75213e-66	1.2002e-23	-0.513941	0.124	0.191	3.03927e-19	1.3916	1.01707	MFHAS1
	BTG2	1.1532e-44	0.889901	0.327	0.229	2.92025e-40	1.01867e-24	-0.514089	0.242	0.327	2.57959e-20	1.40399	1.02772	BTG2
	HYOU1	2.59042e-67	1.08272	0.156	0.064	6.55973e-63	2.93897e-20	-0.516065	0.1	0.156	7.44236e-16	1.59879	1.19942	HYOU1
	DDX49	4.22672e-59	0.741568	0.182	0.086	1.07033e-54	8.93232e-26	-0.516177	0.114	0.182	2.26193e-21	1.25775	0.903528	DDX49
	MAST2	2.20985e-60	0.66297	0.157	0.068	5.596e-56	7.56945e-23	-0.516197	0.098	0.157	1.91681e-18	1.17917	0.840231	MAST2
	LINC01588	6.87073e-47	0.740993	0.214	0.122	1.73988e-42	1.59833e-27	-0.516969	0.138	0.214	4.04746e-23	1.25796	0.903508	LINC01588
	H2AX	1.07231e-85	1.16124	0.168	0.063	2.71541e-81	3.02512e-22	-0.517005	0.108	0.168	7.6605e-18	1.67824	1.27113	H2AX
	CD7	5.79657e-82	1.08585	0.343	0.208	1.46787e-77	4.08407e-28	-0.517088	0.252	0.343	1.03421e-23	1.60293	1.20268	CD7
	PPP2CA	2.94859e-11	0.365363	0.329	0.27	7.46671e-07	6.37197e-33	-0.51849	0.23	0.329	1.61357e-28	0.883852	0.634288	PPP2CA
	NAA15	4.07732e-19	0.380545	0.328	0.254	1.0325e-14	2.06805e-34	-0.518508	0.227	0.328	5.23692e-30	0.899053	0.643168	NAA15
	SNRPD1	3.77526e-250	1.59393	0.505	0.314	9.5601e-246	8.37964e-45	-0.51859	0.402	0.505	2.12198e-40	2.11252	1.67617	SNRPD1
	TGFBR3	2.75321e-15	-0.284178	0.427	0.468	6.97195e-11	8.97267e-24	-0.518805	0.341	0.427	2.27215e-19	0.234627	0.591537
	MYB	1.19993e-46	0.86616	0.101	0.04	3.03857e-42	9.42223e-12	-0.520038	0.067	0.101	2.38599e-07	1.3862	1.01028	MYB
	NCR3	6.72438e-105	1.77297	0.161	0.051	1.70281e-100	1.64182e-23	-0.520684	0.1	0.161	4.15758e-19	2.29366	1.84785	NCR3
	RFC5	7.93561e-48	0.40637	0.13	0.057	2.00954e-43	8.73861e-26	-0.521502	0.073	0.13	2.21288e-21	0.927872	0.661136	RFC5
	HK1	1.38215e-28	0.509771	0.263	0.18	3.50002e-24	2.33392e-31	-0.521587	0.174	0.263	5.91019e-27	1.03136	0.729328	HK1
	YJU2	2.43106e-13	0.284716	0.152	0.108	6.15616e-09	3.78764e-20	-0.52178	0.097	0.152	9.59145e-16	0.806496	0.594405	YJU2
	HMGCS1	3.21674e-82	1.20198	0.174	0.069	8.14575e-78	1.79971e-22	-0.521797	0.112	0.174	4.55739e-18	1.72378	1.31036	HMGCS1
	NUP188	9.97655e-35	0.382015	0.172	0.097	2.52636e-30	1.30198e-24	-0.522312	0.107	0.172	3.29701e-20	0.904327	0.647105	NUP188
	SCAMP3	7.76159e-09	0.174539	0.2	0.155	0.000196547	3.39777e-22	-0.522585	0.134	0.2	8.60418e-18	0.697124	0.550962	SCAMP3
	TXN	0	2.54194	0.698	0.403	0	5.08867e-80	-0.522886	0.595	0.698	1.2886e-75	3.06482	2.59516	TXN
	CD55	2.04744e-29	0.723363	0.201	0.13	5.18472e-25	3.53526e-20	-0.523254	0.138	0.201	8.95233e-16	1.24662	0.892776	CD55
	FIBP	1.08276e-81	0.958125	0.281	0.147	2.74187e-77	5.37101e-32	-0.523653	0.191	0.281	1.3601e-27	1.48178	1.09189	FIBP
	TIPIN	4.57476e-131	1.41186	0.19	0.056	1.15847e-126	1.24478e-28	-0.524122	0.118	0.19	3.15217e-24	1.93599	1.50601	TIPIN
	MMS22L	6.94805e-37	0.455332	0.193	0.112	1.75945e-32	3.82982e-26	-0.524417	0.123	0.193	9.69826e-22	0.979749	0.694507	MMS22L
	CDC7	1.95999e-48	0.627615	0.107	0.042	4.96327e-44	2.73411e-17	-0.52442	0.065	0.107	6.92359e-13	1.15203	0.817873	CDC7
	EXOSC2	4.83215e-59	0.94414	0.116	0.043	1.22365e-54	2.17775e-19	-0.524575	0.069	0.116	5.51471e-15	1.46871	1.08008	EXOSC2
	AOAH	1.89118e-47	-0.423452	0.55	0.628	4.78904e-43	3.08301e-47	-0.524802	0.426	0.55	7.8071e-43	0.10135	0.674336
	HNRNPDL	1.00462e-94	0.648005	0.674	0.629	2.54399e-90	6.21764e-78	-0.52497	0.535	0.674	1.57449e-73	1.17297	0.833968	HNRNPDL
	SLC25A33	1.51241e-85	1.09098	0.177	0.068	3.82987e-81	2.57623e-20	-0.525439	0.118	0.177	6.52378e-16	1.61642	1.21092	SLC25A33
	KARS1	6.67859e-24	0.387172	0.273	0.193	1.69122e-19	5.13154e-32	-0.525578	0.183	0.273	1.29946e-27	0.91275	0.652789	KARS1
	ATP13A3	5.6266e-47	0.681941	0.263	0.161	1.42482e-42	6.75832e-27	-0.525725	0.181	0.263	1.71141e-22	1.20767	0.861063	ATP13A3
	PES1	7.4368e-70	1.19877	0.106	0.032	1.88322e-65	5.54856e-15	-0.526053	0.067	0.106	1.40506e-10	1.72482	1.30911	PES1
	WARS2	3.98013e-56	0.81877	0.146	0.064	1.00789e-51	8.79466e-20	-0.527033	0.092	0.146	2.22707e-15	1.3458	0.973729	WARS2
	ISOC2	3.19398e-113	1.38363	0.176	0.055	8.08813e-109	2.15198e-31	-0.527137	0.103	0.176	5.44945e-27	1.91076	1.48064	ISOC2
	RRP9	3.20623e-120	1.58115	0.157	0.041	8.11914e-116	2.90406e-27	-0.527886	0.092	0.157	7.35394e-23	2.10903	1.66694	RRP9
	GPN3	2.15863e-97	1.08811	0.221	0.092	5.4663e-93	1.52593e-28	-0.528628	0.143	0.221	3.86412e-24	1.61674	1.20972	GPN3
	MYO19	1.68537e-36	0.430972	0.171	0.095	4.26786e-32	1.83497e-26	-0.530069	0.104	0.171	4.64668e-22	0.961041	0.683162	MYO19
	SNHG17	6.16902e-53	0.784125	0.166	0.08	1.56218e-48	2.1189e-22	-0.530283	0.106	0.166	5.3657e-18	1.31441	0.946601	SNHG17
	SDF4	1.06107e-54	0.772085	0.296	0.181	2.68694e-50	3.90967e-31	-0.530569	0.204	0.296	9.90045e-27	1.30265	0.936813	SDF4
	PRPF19	3.08079e-49	0.822673	0.14	0.064	7.80148e-45	6.40256e-19	-0.530688	0.089	0.14	1.62132e-14	1.35336	0.978989	PRPF19
	ADAP1	9.08548e-70	1.00826	0.134	0.049	2.30072e-65	1.55828e-20	-0.530809	0.082	0.134	3.94604e-16	1.53907	1.13945	ADAP1
	DDX10	3.95809e-66	0.774924	0.284	0.161	1.00231e-61	8.32216e-35	-0.5322	0.187	0.284	2.10742e-30	1.30712	0.940077	DDX10
	GGCT	1.09453e-157	1.51459	0.252	0.085	2.77167e-153	1.26354e-35	-0.532348	0.159	0.252	3.19967e-31	2.04694	1.60542	GGCT
	POLE2	1.01452e-79	0.862309	0.147	0.051	2.56906e-75	7.85025e-25	-0.532411	0.088	0.147	1.98792e-20	1.39472	1.01343	POLE2
	PARP1	4.97081e-43	0.655419	0.345	0.247	1.25876e-38	3.63276e-37	-0.533364	0.242	0.345	9.19923e-33	1.18878	0.845015	PARP1
	CCT2	1.49838e-162	1.40769	0.387	0.208	3.79434e-158	4.8271e-36	-0.533487	0.286	0.387	1.22237e-31	1.94118	1.50539	CCT2
	GNL2	1.4126e-97	1.19346	0.178	0.063	3.57713e-93	8.99421e-25	-0.53432	0.113	0.178	2.2776e-20	1.72778	1.30761	GNL2
	ATF4	1.09255e-60	0.78967	0.401	0.284	2.76666e-56	8.57061e-34	-0.534462	0.298	0.401	2.17034e-29	1.32413	0.953534	ATF4
	CPD	7.03963e-13	0.362146	0.182	0.135	1.78265e-08	3.79926e-18	-0.534635	0.125	0.182	9.62088e-14	0.896781	0.645743	CPD
	ZGRF1	7.60875e-49	0.722313	0.112	0.045	1.92676e-44	3.48163e-19	-0.534855	0.066	0.112	8.81654e-15	1.25717	0.89878	ZGRF1
	RFC2	8.3129e-98	1.20839	0.176	0.061	2.10508e-93	2.17046e-28	-0.536051	0.106	0.176	5.49625e-24	1.74444	1.32195	RFC2
	AARSD1	8.27801e-40	0.656769	0.136	0.068	2.09624e-35	2.48162e-20	-0.536072	0.084	0.136	6.28421e-16	1.19284	0.847773	AARSD1
	NOL11	3.28658e-44	0.684795	0.237	0.14	8.32261e-40	1.64827e-32	-0.536136	0.149	0.237	4.1739e-28	1.22093	0.869705	NOL11
	ERAL1	2.97641e-41	0.595948	0.113	0.05	7.53716e-37	1.64066e-20	-0.536238	0.065	0.113	4.15465e-16	1.13219	0.801689	ERAL1
	RABEP2	5.17478e-07	-0.00959373	0.109	0.082	0.0131041	5.23253e-15	-0.53629	0.069	0.109	1.32503e-10	0.526696	0.536376
	ATP2A2	4.76425e-28	0.477902	0.244	0.165	1.20645e-23	4.50992e-28	-0.536541	0.164	0.244	1.14205e-23	1.01444	0.718517	ATP2A2
	CALR	8.9848e-114	0.914052	0.594	0.509	2.27522e-109	1.16619e-63	-0.536756	0.464	0.594	2.95314e-59	1.45081	1.06	CALR
	NASP	1.4851e-123	1.14612	0.454	0.318	3.76072e-119	1.09599e-38	-0.53706	0.353	0.454	2.77537e-34	1.68318	1.26571	NASP
	NCAPD3	4.27347e-83	1.04761	0.209	0.092	1.08217e-78	4.2661e-32	-0.537095	0.128	0.209	1.0803e-27	1.58471	1.17727	NCAPD3
	RCC1	2.70307e-95	1.28588	0.128	0.034	6.84498e-91	2.77912e-19	-0.537463	0.079	0.128	7.03757e-15	1.82334	1.39368	RCC1
	DDX54	9.98682e-57	0.774084	0.195	0.098	2.52896e-52	6.52583e-28	-0.537825	0.122	0.195	1.65253e-23	1.31191	0.942582	DDX54
	FAM241A	4.49664e-126	1.49473	0.177	0.05	1.13868e-121	2.83656e-20	-0.537951	0.118	0.177	7.18301e-16	2.03268	1.58858	FAM241A
	AUTS2	1.82418e-68	-0.931212	0.146	0.252	4.61938e-64	3.84226e-16	-0.53804	0.098	0.146	9.72974e-12	0.393172	1.07547
	NHP2	1.47676e-229	1.69407	0.405	0.19	3.73959e-225	3.34234e-42	-0.538813	0.289	0.405	8.46381e-38	2.23288	1.77769	NHP2
	BARD1	1.12819e-78	0.886051	0.171	0.068	2.85691e-74	3.92198e-27	-0.538833	0.104	0.171	9.93163e-23	1.42488	1.03703	BARD1
	LDHA	0	1.34955	0.685	0.528	0	7.72416e-72	-0.539963	0.596	0.685	1.95599e-67	1.88951	1.45356	LDHA
	ECE1	3.71625e-28	0.488108	0.157	0.093	9.41066e-24	1.19797e-25	-0.540336	0.094	0.157	3.03361e-21	1.02844	0.728157	ECE1
	MLEC	1.35714e-87	0.933993	0.296	0.155	3.43669e-83	2.40878e-40	-0.540456	0.19	0.296	6.09975e-36	1.47445	1.07909	MLEC
	PRPS1	2.63891e-33	0.4771	0.191	0.113	6.68252e-29	7.50256e-28	-0.540522	0.119	0.191	1.89987e-23	1.01762	0.720964	PRPS1
	POLR3E	4.80436e-18	0.427229	0.109	0.067	1.21661e-13	2.21446e-14	-0.540529	0.07	0.109	5.60768e-10	0.967758	0.688982	POLR3E
	CHAC2	1.12747e-115	1.6413	0.136	0.031	2.85509e-111	2.03188e-21	-0.540725	0.082	0.136	5.14534e-17	2.18202	1.72808	CHAC2
	DNAJB11	6.83665e-94	1.04743	0.256	0.119	1.73125e-89	7.72133e-33	-0.540763	0.166	0.256	1.95527e-28	1.5882	1.17879	DNAJB11
	PHPT1	0	2.09161	0.439	0.146	0	3.68456e-54	-0.541121	0.303	0.439	9.33042e-50	2.63273	2.16047	PHPT1
	GBE1	1.42784e-30	0.544585	0.165	0.098	3.61572e-26	5.6969e-22	-0.541796	0.105	0.165	1.44263e-17	1.08638	0.76819	GBE1
	FUOM	4.75726e-145	1.63799	0.204	0.059	1.20468e-140	1.1136e-22	-0.541946	0.137	0.204	2.81997e-18	2.17993	1.72531	FUOM
	SNRPE	1.35404e-255	1.63123	0.503	0.306	3.42883e-251	1.75972e-46	-0.542092	0.396	0.503	4.45613e-42	2.17332	1.71895	SNRPE
	HEATR1	6.04683e-37	0.611696	0.205	0.122	1.53124e-32	2.35284e-24	-0.542092	0.135	0.205	5.9581e-20	1.15379	0.817335	HEATR1
	ILF3	4.19847e-52	0.685291	0.349	0.236	1.06318e-47	1.73195e-40	-0.542195	0.237	0.349	4.38582e-36	1.22749	0.873842	ILF3
	ALCAM	1.46622e-50	0.967412	0.106	0.041	3.7129e-46	1.9648e-14	-0.542499	0.067	0.106	4.97547e-10	1.50991	1.10914	ALCAM
	TRMT1	6.99652e-46	0.807988	0.131	0.06	1.77173e-41	2.19129e-20	-0.543208	0.079	0.131	5.549e-16	1.3512	0.973611	TRMT1
	RRAS2	8.62966e-37	0.587306	0.304	0.207	2.18529e-32	1.06607e-29	-0.543424	0.214	0.304	2.6996e-25	1.13073	0.800149	RRAS2
	TIMM9	1.07681e-79	1.02002	0.214	0.098	2.7268e-75	2.52815e-28	-0.543664	0.138	0.214	6.40204e-24	1.56368	1.15586	TIMM9
	SNX10	1.30267e-236	1.97259	0.314	0.097	3.29876e-232	4.53901e-37	-0.543994	0.21	0.314	1.14941e-32	2.51658	2.04622	SNX10
	PRELID1	6.51759e-262	1.33046	0.588	0.416	1.65045e-257	7.18476e-66	-0.544062	0.466	0.588	1.8194e-61	1.87452	1.4374	PRELID1
	METTL2A	1.23327e-52	0.816908	0.129	0.054	3.123e-48	4.41653e-17	-0.54431	0.082	0.129	1.1184e-12	1.36122	0.981638	METTL2A
	HSPE1	0	2.01758	0.612	0.395	0	3.50329e-51	-0.544736	0.525	0.612	8.87138e-47	2.56232	2.08983	HSPE1
	MT-ATP6	1.57451e-31	-0.147323	0.994	0.999	3.98713e-27	6.04245e-236	-0.544854	0.996	0.994	1.53013e-231	0.397531	0.56442
	SYNJ2	2.22273e-57	1.01378	0.105	0.037	5.62861e-53	2.81131e-17	-0.544918	0.063	0.105	7.11909e-13	1.55869	1.15095	SYNJ2
	CD320	8.14177e-120	1.33922	0.242	0.097	2.06174e-115	5.27949e-38	-0.544959	0.149	0.242	1.33693e-33	1.88418	1.44585	CD320
	DHX37	1.65204e-42	0.862979	0.113	0.051	4.18346e-38	9.14339e-17	-0.545771	0.07	0.113	2.31538e-12	1.40875	1.02108	DHX37
	PRDX4	1.34551e-174	1.7686	0.234	0.067	3.40724e-170	6.4872e-33	-0.54665	0.149	0.234	1.64275e-28	2.31525	1.85115	PRDX4
	PPIA	0	1.225	0.773	0.739	0	1.40509e-89	-0.547567	0.711	0.773	3.55812e-85	1.77257	1.34181	PPIA
	CIAPIN1	1.1634e-62	0.93078	0.172	0.078	2.94607e-58	1.60306e-23	-0.548725	0.109	0.172	4.05944e-19	1.4795	1.08049	CIAPIN1
	ETS2	3.30189e-43	1.09315	0.105	0.045	8.36136e-39	2.99646e-12	-0.548783	0.07	0.105	7.58795e-08	1.64193	1.22317	ETS2
	CENPM	1.01701e-154	2.17094	0.168	0.036	2.57538e-150	5.07936e-26	-0.54947	0.102	0.168	1.28625e-21	2.72041	2.2394	CENPM
	NOB1	1.88031e-53	0.847582	0.21	0.113	4.76152e-49	3.84169e-26	-0.550568	0.137	0.21	9.72832e-22	1.39815	1.0107	NOB1
	RIN3	7.87982e-43	0.765491	0.308	0.209	1.99541e-38	1.88719e-28	-0.551302	0.219	0.308	4.77892e-24	1.31679	0.943351	RIN3
	GRPEL1	1.46759e-64	0.934694	0.261	0.146	3.71637e-60	5.7802e-29	-0.551391	0.177	0.261	1.46372e-24	1.48608	1.08521	GRPEL1
	AVEN	1.20818e-79	0.786416	0.198	0.085	3.05947e-75	2.80263e-33	-0.551435	0.118	0.198	7.09711e-29	1.33785	0.960485	AVEN
	POLR2E	1.6592e-41	0.61039	0.284	0.183	4.20158e-37	3.99728e-37	-0.55205	0.185	0.284	1.01223e-32	1.16244	0.823004	POLR2E
	TXLNA	2.09785e-67	0.880092	0.216	0.106	5.3124e-63	1.57817e-28	-0.552817	0.139	0.216	3.9964e-24	1.43291	1.03931	TXLNA
	SMC4	1.74497e-18	0.383064	0.227	0.167	4.4188e-14	5.12762e-23	-0.552866	0.158	0.227	1.29847e-18	0.93593	0.672606	SMC4
	WDR75	3.40823e-34	0.578762	0.213	0.132	8.63066e-30	1.32982e-28	-0.554166	0.136	0.213	3.36751e-24	1.13293	0.80129	WDR75
	ATP1B3	8.22497e-100	1.00915	0.386	0.241	2.08281e-95	7.5029e-38	-0.554332	0.281	0.386	1.89996e-33	1.56348	1.15138	ATP1B3
	PA2G4	5.20085e-209	1.30349	0.563	0.421	1.31701e-204	1.02848e-57	-0.555109	0.448	0.563	2.60441e-53	1.8586	1.41676	PA2G4
	BLM	2.05148e-96	1.24862	0.163	0.054	5.19497e-92	4.9662e-27	-0.555522	0.098	0.163	1.25759e-22	1.80414	1.36662	BLM
	MRPS12	8.39188e-138	1.30583	0.347	0.174	2.12508e-133	5.08543e-36	-0.555569	0.245	0.347	1.28778e-31	1.86139	1.4191	MRPS12
	EMC8	3.37928e-50	0.733815	0.169	0.084	8.55735e-46	4.96286e-22	-0.555867	0.109	0.169	1.25675e-17	1.28968	0.920583	EMC8
	COX10	4.95624e-31	0.512979	0.171	0.101	1.25507e-26	8.58735e-24	-0.555878	0.107	0.171	2.17457e-19	1.06886	0.756404	COX10
	XPO5	5.25392e-60	0.84131	0.17	0.078	1.33045e-55	3.4954e-27	-0.556709	0.103	0.17	8.8514e-23	1.39802	1.00882	XPO5
	GRAMD2B	2.29272e-51	0.938173	0.103	0.039	5.80585e-47	3.9284e-15	-0.556818	0.064	0.103	9.9479e-11	1.49499	1.09097	GRAMD2B
	IMPDH2	3.16973e-145	1.56973	0.239	0.084	8.0267e-141	2.50616e-27	-0.557839	0.161	0.239	6.34636e-23	2.12757	1.66591	IMPDH2
	PDIA6	3.75864e-139	1.14874	0.47	0.314	9.518e-135	3.68274e-55	-0.559767	0.337	0.47	9.3258e-51	1.70851	1.27787	PDIA6
	TAF4B	1.91653e-112	1.65653	0.158	0.045	4.85324e-108	5.40719e-24	-0.560082	0.097	0.158	1.36926e-19	2.21661	1.74865	TAF4B
	SGO2	9.85001e-71	0.972768	0.122	0.04	2.49432e-66	1.54745e-23	-0.560289	0.069	0.122	3.9186e-19	1.53306	1.12259	SGO2
	GSPT1	8.49805e-39	0.662305	0.391	0.302	2.15196e-34	4.46236e-38	-0.560334	0.284	0.391	1.13e-33	1.22264	0.867537	GSPT1
	MT-CYB	8.89437e-67	-0.291407	0.966	0.994	2.25232e-62	2.74903e-114	-0.560543	0.971	0.966	6.96137e-110	0.269136	0.631764
	NOP58	6.87438e-82	0.820635	0.477	0.361	1.7408e-77	1.77739e-49	-0.561109	0.356	0.477	4.50088e-45	1.38174	0.994125	NOP58
	LYRM4	4.91521e-149	1.38976	0.259	0.094	1.24468e-144	8.77324e-39	-0.561445	0.162	0.259	2.22165e-34	1.9512	1.49888	LYRM4
	IER3	8.97462e-275	3.3029	0.234	0.037	2.27264e-270	2.76049e-35	-0.561986	0.147	0.234	6.9904e-31	3.86489	3.35037	IER3
	UBE2S	2.47178e-135	1.48381	0.336	0.174	6.2593e-131	5.74333e-32	-0.562196	0.244	0.336	1.45438e-27	2.04601	1.58675	UBE2S
	POLR3K	2.31655e-150	1.51892	0.275	0.107	5.86619e-146	1.21446e-33	-0.562281	0.182	0.275	3.07538e-29	2.0812	1.61965	POLR3K
	DUS3L	1.06549e-34	0.689484	0.12	0.061	2.69814e-30	2.37697e-16	-0.562795	0.077	0.12	6.01921e-12	1.25228	0.890014	DUS3L
	RNF213-AS1	5.36088e-12	0.631273	0.226	0.183	1.35754e-07	3.02348e-22	-0.562853	0.157	0.226	7.65636e-18	1.19413	0.845759	RNF213-AS1
	WDR46	1.03222e-108	1.26503	0.222	0.088	2.6139e-104	2.30818e-31	-0.562911	0.14	0.222	5.84501e-27	1.82794	1.38462	WDR46
	YES1	1.45984e-107	1.235	0.301	0.15	3.69676e-103	3.5554e-36	-0.565253	0.201	0.301	9.00334e-32	1.80025	1.35821	YES1
	PIGX	2.04047e-46	0.604787	0.205	0.113	5.16709e-42	1.0021e-26	-0.565596	0.132	0.205	2.53762e-22	1.17038	0.828049	PIGX
	CRIM1	4.87632e-19	0.587378	0.1	0.06	1.23483e-14	6.15905e-14	-0.56592	0.063	0.1	1.55966e-09	1.1533	0.815646	CRIM1
	RPLP0	0	0.996679	0.889	0.864	0	1.05968e-172	-0.566039	0.832	0.889	2.68342e-168	1.56272	1.1462	RPLP0
	CGAS	3.18909e-136	1.37738	0.238	0.085	8.07572e-132	1.04011e-33	-0.566054	0.15	0.238	2.63386e-29	1.94343	1.48916	CGAS
	NABP2	9.64898e-103	1.18474	0.176	0.059	2.44341e-98	1.11103e-28	-0.566856	0.106	0.176	2.81347e-24	1.7516	1.31337	NABP2
	SYNE3	1.12726e-100	1.61395	0.153	0.047	2.85456e-96	1.35127e-25	-0.56848	0.091	0.153	3.42182e-21	2.18243	1.71114	SYNE3
	MRPS25	2.96976e-83	1.0422	0.219	0.099	7.52033e-79	8.48117e-30	-0.568871	0.139	0.219	2.14769e-25	1.61107	1.18734	MRPS25
	ZW10	5.08038e-44	0.676015	0.1	0.04	1.28651e-39	1.27083e-17	-0.56895	0.058	0.1	3.21814e-13	1.24497	0.883573	ZW10
	RDX	8.21767e-82	0.97029	0.28	0.15	2.08096e-77	2.38144e-32	-0.569127	0.189	0.28	6.03052e-28	1.53942	1.12489	RDX
	NAT10	3.33467e-51	0.805893	0.159	0.076	8.44439e-47	1.27429e-24	-0.569187	0.097	0.159	3.2269e-20	1.37508	0.98663	NAT10
	HERPUD1	1.18993e-07	0.339244	0.425	0.383	0.00301325	1.0472e-43	-0.570282	0.301	0.425	2.65182e-39	0.909526	0.663557	HERPUD1
	CD151	1.21872e-64	0.84294	0.139	0.054	3.08617e-60	5.84684e-26	-0.571108	0.08	0.139	1.48059e-21	1.41405	1.01819	CD151
	PCNT	1.54162e-24	0.362106	0.139	0.082	3.90385e-20	3.24821e-20	-0.571581	0.087	0.139	8.22545e-16	0.933687	0.676628	PCNT
	OSBPL3	9.57721e-96	1.11404	0.352	0.204	2.42524e-91	1.46353e-28	-0.57159	0.26	0.352	3.7061e-24	1.68563	1.25212	OSBPL3
	RSL1D1	6.51762e-120	1.10647	0.419	0.265	1.65046e-115	2.53733e-45	-0.572129	0.301	0.419	6.42528e-41	1.6786	1.24564	RSL1D1
	TIAM1	9.69052e-20	0.965517	0.129	0.083	2.45393e-15	5.06668e-12	-0.573449	0.09	0.129	1.28304e-07	1.53897	1.12297	TIAM1
	ABCE1	2.27645e-101	1.11039	0.331	0.181	5.76465e-97	6.68282e-41	-0.575255	0.221	0.331	1.69229e-36	1.68564	1.25055	ABCE1
	BLTP3B	4.23217e-76	0.876428	0.295	0.163	1.07171e-71	1.29377e-33	-0.575428	0.2	0.295	3.27622e-29	1.45186	1.04845	BLTP3B
	PDSS1	2.54853e-29	0.273637	0.15	0.085	6.45365e-25	1.64935e-24	-0.576622	0.09	0.15	4.17666e-20	0.850259	0.638256	PDSS1
	AIMP2	5.48573e-63	0.80547	0.172	0.077	1.38915e-58	3.89641e-27	-0.576656	0.104	0.172	9.86688e-23	1.38213	0.990613	AIMP2
	ZDHHC16	1.76571e-45	0.859267	0.11	0.046	4.47132e-41	1.32558e-14	-0.576789	0.07	0.11	3.35677e-10	1.43606	1.0349	ZDHHC16
	PVT1	4.99344e-58	0.843956	0.284	0.176	1.26449e-53	3.15981e-34	-0.577291	0.191	0.284	8.0016e-30	1.42125	1.02251	PVT1
	NFE2L3	2.7492e-21	0.402887	0.153	0.098	6.96179e-17	3.99386e-22	-0.57743	0.096	0.153	1.01137e-17	0.980316	0.70409	NFE2L3
	NFKB1	1.4796e-227	1.37737	0.589	0.408	3.74679e-223	8.03312e-53	-0.577548	0.471	0.589	2.03423e-48	1.95492	1.49356	NFKB1
	FAM136A	1.82584e-104	1.13756	0.23	0.096	4.62357e-100	1.70311e-35	-0.577976	0.143	0.23	4.31278e-31	1.71554	1.27597	FAM136A
	NOP2	2.94928e-57	0.789698	0.174	0.083	7.46846e-53	3.85974e-26	-0.578812	0.108	0.174	9.77403e-22	1.36851	0.979105	NOP2
	SFPQ	8.27215e-47	0.610236	0.487	0.404	2.09476e-42	8.57023e-56	-0.579449	0.351	0.487	2.17024e-51	1.18969	0.841516	SFPQ
	EED	4.98691e-83	1.08851	0.328	0.199	1.26284e-78	2.90258e-30	-0.579625	0.238	0.328	7.35019e-26	1.66814	1.23322	EED
	ESRRA	9.46536e-27	0.530872	0.139	0.08	2.39691e-22	9.84665e-18	-0.579645	0.089	0.139	2.49347e-13	1.11052	0.786011	ESRRA
	RBM3	5.02553e-189	1.17217	0.55	0.384	1.27261e-184	6.75011e-66	-0.580007	0.405	0.55	1.70933e-61	1.75218	1.30782	RBM3
	SLC9B2	1.21301e-42	0.689675	0.146	0.073	3.07172e-38	4.24007e-20	-0.580492	0.093	0.146	1.07371e-15	1.27017	0.901456	SLC9B2
	PDE4B	2.94543e-77	1.20635	0.319	0.193	7.45872e-73	1.2399e-29	-0.58052	0.228	0.319	3.13981e-25	1.78687	1.33876	PDE4B
	MAP4K3	1.42963e-16	0.20832	0.186	0.13	3.62026e-12	2.53101e-24	-0.580955	0.12	0.186	6.40928e-20	0.789275	0.617176	MAP4K3
	TIMM13	2.07498e-181	1.63108	0.305	0.117	5.25446e-177	1.63262e-40	-0.580967	0.202	0.305	4.1343e-36	2.21205	1.73146	TIMM13
	TUBB4B	3.677e-138	1.33508	0.347	0.176	9.31127e-134	2.02749e-40	-0.5812	0.237	0.347	5.13422e-36	1.91628	1.4561	TUBB4B
	MAGOHB	2.10831e-196	1.78621	0.297	0.103	5.33887e-192	4.3111e-36	-0.581414	0.2	0.297	1.0917e-31	2.36763	1.87845	MAGOHB
	NFKBIZ	9.72669e-52	1.03097	0.221	0.127	2.46309e-47	3.32844e-23	-0.582204	0.152	0.221	8.42861e-19	1.61317	1.184	NFKBIZ
	PMAIP1	0	2.61647	0.29	0.055	0	8.92259e-35	-0.58255	0.194	0.29	2.25947e-30	3.19902	2.68054	PMAIP1
	PGD	7.42319e-72	0.945574	0.145	0.054	1.87977e-67	3.61788e-20	-0.582897	0.092	0.145	9.16156e-16	1.52847	1.1108	PGD
	NUP35	1.65518e-34	0.437148	0.147	0.079	4.19141e-30	3.51775e-24	-0.582976	0.088	0.147	8.908e-20	1.02012	0.728669	NUP35
	BCL2	0	2.63938	0.707	0.279	0	6.44686e-91	-0.583463	0.554	0.707	1.63254e-86	3.22285	2.70311	BCL2
	WDR74	4.89398e-44	0.648923	0.216	0.124	1.2393e-39	2.3656e-30	-0.583672	0.136	0.216	5.9904e-26	1.2326	0.872797	WDR74
	C12orf43	2.22544e-88	1.15991	0.153	0.051	5.63548e-84	1.28132e-30	-0.583866	0.086	0.153	3.2447e-26	1.74377	1.29857	C12orf43
	HDHD5	2.03135e-29	0.66787	0.101	0.051	5.144e-25	1.14444e-11	-0.58425	0.068	0.101	2.89806e-07	1.25212	0.887354	HDHD5
	CD82	2.35859e-54	0.979037	0.19	0.1	5.97267e-50	1.50678e-26	-0.584347	0.12	0.19	3.81561e-22	1.56338	1.14016	CD82
	ADSL	2.94624e-89	1.04895	0.219	0.095	7.46077e-85	2.53818e-31	-0.584358	0.138	0.219	6.42742e-27	1.63331	1.20074	ADSL
	RGS3	4.79364e-21	0.416739	0.119	0.072	1.21389e-16	3.5606e-18	-0.584745	0.073	0.119	9.0165e-14	1.00148	0.718052	RGS3
	HAPLN3	7.4973e-149	2.84794	0.15	0.029	1.89854e-144	1.41222e-17	-0.58577	0.1	0.15	3.57615e-13	3.43371	2.90756	HAPLN3
	POLR2H	1.10186e-161	1.50352	0.3	0.122	2.79023e-157	4.14365e-40	-0.585995	0.196	0.3	1.0493e-35	2.08952	1.61368	POLR2H
	IPO7	7.72135e-59	0.775351	0.291	0.176	1.95528e-54	7.93842e-39	-0.586245	0.19	0.291	2.01025e-34	1.3616	0.972035	IPO7
	IRAK1	3.3322e-79	1.17255	0.154	0.057	8.43814e-75	1.49237e-26	-0.587745	0.091	0.154	3.77913e-22	1.7603	1.31161	IRAK1
	LMNB1	3.32632e-62	0.83528	0.214	0.11	8.42325e-58	5.37893e-28	-0.587928	0.139	0.214	1.36211e-23	1.42321	1.02145	LMNB1
	PRIM1	4.89535e-91	1.12537	0.188	0.073	1.23965e-86	1.44094e-28	-0.588174	0.116	0.188	3.6489e-24	1.71355	1.26981	PRIM1
	MPDU1	3.12654e-89	1.06565	0.172	0.063	7.91733e-85	3.46432e-31	-0.588379	0.1	0.172	8.77269e-27	1.65403	1.21729	MPDU1
	LTB	6.79346e-275	1.85049	0.637	0.421	1.72031e-270	3.95232e-59	-0.588474	0.505	0.637	1.00085e-54	2.43896	1.94181	LTB
	PITRM1	1.10153e-68	0.985961	0.149	0.059	2.78941e-64	2.09235e-23	-0.588547	0.091	0.149	5.29847e-19	1.57451	1.14826	PITRM1
	EHBP1L1	2.83509e-17	0.345218	0.135	0.088	7.1793e-13	9.82329e-24	-0.589168	0.078	0.135	2.48755e-19	0.934386	0.682857	EHBP1L1
	CSE1L	8.75449e-36	0.486779	0.215	0.131	2.2169e-31	7.7686e-31	-0.58917	0.136	0.215	1.96724e-26	1.07595	0.764248	CSE1L
	SERTAD1	1.56811e-36	0.718365	0.148	0.08	3.97092e-32	9.54856e-19	-0.589353	0.096	0.148	2.41798e-14	1.30772	0.929186	SERTAD1
	NIFK	7.41365e-130	1.23378	0.404	0.24	1.87736e-125	1.77316e-44	-0.590239	0.288	0.404	4.49017e-40	1.82402	1.3677	NIFK
	GFOD1	4.50478e-46	0.993443	0.103	0.042	1.14075e-41	8.08622e-16	-0.590348	0.063	0.103	2.04767e-11	1.58379	1.15561	GFOD1
	GPR65	8.55827e-55	0.898424	0.227	0.126	2.16721e-50	1.21427e-33	-0.590755	0.142	0.227	3.0749e-29	1.48918	1.07525	GPR65
	FEZ1	4.25428e-48	1.37559	0.107	0.044	1.07731e-43	2.8183e-11	-0.591263	0.073	0.107	7.13678e-07	1.96685	1.49728	FEZ1
	COLGALT1	2.31914e-31	0.373194	0.12	0.062	5.87275e-27	4.58587e-20	-0.591264	0.071	0.12	1.16128e-15	0.964458	0.699191	COLGALT1
	RRP1	5.26146e-124	1.47036	0.186	0.057	1.33236e-119	3.81382e-32	-0.591691	0.11	0.186	9.65773e-28	2.06206	1.58495	RRP1
	GAPDH	0	1.46977	0.815	0.754	0	1.56091e-90	-0.591758	0.76	0.815	3.95269e-86	2.06153	1.58443	GAPDH
	CCND2	0	2.26708	0.583	0.252	0	3.43878e-67	-0.592399	0.442	0.583	8.70803e-63	2.85948	2.3432	CCND2
	PPP5C	9.13522e-68	0.876564	0.155	0.063	2.31331e-63	2.47995e-30	-0.592657	0.087	0.155	6.27998e-26	1.46922	1.05811	PPP5C
	HSPH1	1.1257e-238	2.04149	0.299	0.088	2.85062e-234	7.94545e-32	-0.592744	0.208	0.299	2.01203e-27	2.63423	2.1258	HSPH1
	DDX21	0	1.84947	0.52	0.278	0	7.99566e-56	-0.592751	0.393	0.52	2.02474e-51	2.44223	1.94214	DDX21
	DPP3	2.64434e-79	1.30448	0.112	0.031	6.69626e-75	1.1911e-19	-0.592813	0.065	0.112	3.01623e-15	1.89729	1.43286	DPP3
	FAM98A	2.54289e-56	0.779945	0.157	0.071	6.43937e-52	6.66843e-27	-0.592862	0.093	0.157	1.68865e-22	1.37281	0.979694	FAM98A
	WDR1	4.64534e-47	0.67939	0.312	0.204	1.17634e-42	5.71827e-40	-0.594049	0.207	0.312	1.44804e-35	1.27344	0.902478	WDR1
	RAN	0	1.78282	0.645	0.484	0	8.67982e-64	-0.594052	0.561	0.645	2.19799e-59	2.37688	1.87919	RAN
	MRPL37	8.4857e-119	1.41794	0.184	0.058	2.14883e-114	7.29966e-31	-0.594893	0.11	0.184	1.84849e-26	2.01283	1.53767	MRPL37
	FLOT1	3.67337e-95	1.12938	0.296	0.153	9.30209e-91	1.90327e-42	-0.595515	0.189	0.296	4.81966e-38	1.72489	1.27677	FLOT1
	MSC-AS1	2.93175e-25	0.641115	0.138	0.084	7.42408e-21	5.42342e-19	-0.595549	0.088	0.138	1.37337e-14	1.23666	0.875047	MSC-AS1
	HIRIP3	7.15534e-100	1.1916	0.147	0.043	1.81195e-95	1.31814e-27	-0.59617	0.085	0.147	3.33793e-23	1.78777	1.33241	HIRIP3
	RFLNB	5.9059e-123	1.48281	0.249	0.102	1.49555e-118	1.30439e-29	-0.596327	0.167	0.249	3.3031e-25	2.07913	1.59822	RFLNB
	DHX33	3.46819e-62	0.908765	0.132	0.051	8.7825e-58	1.93757e-24	-0.596337	0.076	0.132	4.90651e-20	1.5051	1.08696	DHX33
	MASTL	4.02129e-36	0.437887	0.122	0.06	1.01831e-31	7.98168e-24	-0.59655	0.069	0.122	2.0212e-19	1.03444	0.740011	MASTL
	BZW1	7.67619e-177	1.06442	0.584	0.441	1.94384e-172	3.72811e-65	-0.597803	0.456	0.584	9.44069e-61	1.66222	1.2208	BZW1
	PSMG1	2.18477e-117	1.35515	0.194	0.064	5.5325e-113	1.36671e-30	-0.598146	0.119	0.194	3.46093e-26	1.95329	1.48128	PSMG1
	SEH1L	4.21196e-50	0.638451	0.161	0.078	1.06659e-45	1.06133e-25	-0.598254	0.097	0.161	2.68761e-21	1.2367	0.874944	SEH1L
	SPOUT1	1.91404e-48	0.76237	0.155	0.075	4.84692e-44	2.23971e-22	-0.598379	0.096	0.155	5.67161e-18	1.36075	0.969157	SPOUT1
	OGFOD3	1.07319e-43	0.785675	0.123	0.056	2.71764e-39	2.63642e-20	-0.598584	0.073	0.123	6.6762e-16	1.38426	0.987718	OGFOD3
	PFKL	7.37256e-28	0.335672	0.125	0.069	1.86695e-23	1.65634e-22	-0.598679	0.073	0.125	4.19436e-18	0.934351	0.686362	PFKL
	STIP1	7.11587e-192	1.53936	0.344	0.142	1.80195e-187	7.7987e-42	-0.600309	0.235	0.344	1.97486e-37	2.13967	1.65227	STIP1
	MRPL4	2.31451e-109	1.15756	0.279	0.13	5.86104e-105	7.74996e-36	-0.601734	0.184	0.279	1.96252e-31	1.75929	1.30462	MRPL4
	LARP4	8.93763e-92	0.97463	0.283	0.142	2.26328e-87	9.7522e-41	-0.602002	0.179	0.283	2.46955e-36	1.57663	1.14556	LARP4
	HSPBP1	2.05741e-79	1.23217	0.115	0.032	5.20997e-75	4.77756e-18	-0.602211	0.07	0.115	1.20982e-13	1.83438	1.37146	HSPBP1
	UQCC2	3.55484e-213	1.747	0.309	0.104	9.00191e-209	1.07885e-41	-0.603285	0.202	0.309	2.73196e-37	2.35029	1.84823	UQCC2
	TNIP2	5.58288e-143	1.36614	0.333	0.154	1.41375e-138	1.15135e-41	-0.603427	0.224	0.333	2.91557e-37	1.96956	1.49347	TNIP2
	GTF2H2	2.36558e-13	0.192693	0.133	0.091	5.99035e-09	5.31913e-18	-0.603697	0.085	0.133	1.34696e-13	0.79639	0.633704	GTF2H2
	SRSF2	3.50568e-90	0.821527	0.536	0.438	8.87743e-86	4.3603e-65	-0.604247	0.394	0.536	1.10416e-60	1.42577	1.01981	SRSF2
	EIF3B	4.4732e-55	0.796921	0.292	0.182	1.13275e-50	2.79548e-41	-0.604776	0.188	0.292	7.07901e-37	1.4017	1.00042	EIF3B
	BHLHE40	2.50522e-182	1.3735	0.401	0.19	6.34398e-178	2.81753e-49	-0.605936	0.276	0.401	7.13483e-45	1.97943	1.50122	BHLHE40
	ABI3	3.94938e-19	0.372806	0.195	0.134	1.0001e-14	1.7027e-34	-0.606134	0.114	0.195	4.31176e-30	0.97894	0.711606	ABI3
	P4HB	4.77278e-30	0.589639	0.38	0.296	1.20861e-25	3.64161e-47	-0.607204	0.259	0.38	9.22165e-43	1.19684	0.846387	P4HB
	NUFIP1	2.09874e-57	1.01553	0.115	0.043	5.31464e-53	2.43564e-17	-0.607307	0.071	0.115	6.16778e-13	1.62284	1.18327	NUFIP1
	ARID3B	2.4959e-19	0.349985	0.208	0.145	6.32037e-15	3.67639e-33	-0.607514	0.127	0.208	9.30973e-29	0.957499	0.701116	ARID3B
	MMD	7.06245e-85	1.77249	0.106	0.026	1.78842e-80	4.24331e-12	-0.608014	0.071	0.106	1.07453e-07	2.3805	1.87387	MMD
	SMAP2	1.05694e-133	1.21925	0.476	0.323	2.67648e-129	2.14193e-50	-0.6089	0.354	0.476	5.424e-46	1.82815	1.36284	SMAP2
	HCP5	7.84871e-21	-0.421964	0.184	0.239	1.98753e-16	2.04077e-31	-0.609286	0.109	0.184	5.16785e-27	0.187322	0.741137
	GPR171	5.8786e-77	1.06716	0.35	0.222	1.48864e-72	8.58241e-50	-0.609414	0.226	0.35	2.17332e-45	1.67657	1.22891	GPR171
	SSRP1	1.03874e-118	1.26514	0.252	0.106	2.6304e-114	3.62674e-34	-0.609504	0.163	0.252	9.18399e-30	1.87465	1.40431	SSRP1
	PSAT1	4.7464e-223	3.0913	0.194	0.029	1.20193e-218	4.91764e-15	-0.610208	0.141	0.194	1.24529e-10	3.70151	3.15095	PSAT1
	LINC01215	5.80921e-80	1.67638	0.117	0.034	1.47107e-75	1.43545e-13	-0.610211	0.078	0.117	3.63498e-09	2.28659	1.78399	LINC01215
	NSUN2	6.65755e-38	0.655366	0.173	0.097	1.68589e-33	6.21426e-23	-0.61045	0.111	0.173	1.57364e-18	1.26582	0.89563	NSUN2
	TIMM17A	6.78083e-81	0.947925	0.267	0.137	1.71711e-76	7.22734e-37	-0.610551	0.172	0.267	1.83018e-32	1.55848	1.12753	TIMM17A
	NPM1	0	1.24798	0.856	0.844	0	2.18042e-98	-0.610719	0.816	0.856	5.52149e-94	1.8587	1.3894	NPM1
	NR2C2AP	1.80668e-103	1.46175	0.15	0.044	4.57505e-99	3.79753e-23	-0.612553	0.092	0.15	9.61649e-19	2.0743	1.58491	NR2C2AP
	SH2D2A	2.30541e-127	1.29205	0.29	0.127	5.83798e-123	2.32652e-45	-0.613032	0.181	0.29	5.89143e-41	1.90508	1.4301	SH2D2A
	PIM3	1.46103e-200	1.87386	0.323	0.122	3.69976e-196	3.47859e-41	-0.613198	0.213	0.323	8.80883e-37	2.48705	1.97164	PIM3
	NACC1	1.77753e-43	0.87247	0.1	0.041	4.50124e-39	4.2133e-14	-0.614277	0.063	0.1	1.06693e-09	1.48675	1.06702	NACC1
	ADGRG5	1.84748e-15	0.234049	0.239	0.178	4.67838e-11	2.90457e-38	-0.614847	0.145	0.239	7.35524e-34	0.848896	0.657887	ADGRG5
	ELAC2	1.5197e-38	0.732718	0.118	0.056	3.84835e-34	6.91127e-22	-0.614963	0.068	0.118	1.75014e-17	1.34768	0.956585	ELAC2
	MANF	1.40199e-119	1.15158	0.421	0.26	3.55025e-115	5.89538e-56	-0.615026	0.285	0.421	1.49289e-51	1.76661	1.30552	MANF
	OXCT1	5.27828e-15	0.362717	0.283	0.222	1.33662e-10	3.22024e-39	-0.615152	0.183	0.283	8.15461e-35	0.97787	0.714126	OXCT1
	GARS1	3.99007e-169	1.46503	0.372	0.177	1.0104e-164	3.36778e-43	-0.61544	0.254	0.372	8.52824e-39	2.08047	1.58905	GARS1
	CD83	2.15995e-207	2.81595	0.193	0.033	5.46965e-203	6.12091e-28	-0.61561	0.122	0.193	1.55e-23	3.43156	2.88246	CD83
	IARS1	1.7167e-130	1.19998	0.391	0.217	4.34719e-126	9.20119e-43	-0.61567	0.272	0.391	2.33002e-38	1.81565	1.34871	IARS1
	EIF4A3	2.82857e-91	1.05053	0.306	0.164	7.1628e-87	5.75115e-40	-0.616084	0.201	0.306	1.45636e-35	1.66662	1.21786	EIF4A3
	SMC2	7.27076e-137	1.58941	0.213	0.07	1.84117e-132	1.32717e-25	-0.616386	0.143	0.213	3.36079e-21	2.2058	1.70474	SMC2
	WDR3	4.39164e-53	0.912444	0.142	0.064	1.11209e-48	4.58579e-20	-0.616739	0.089	0.142	1.16126e-15	1.52918	1.10133	WDR3
	TEX30	9.20451e-134	1.55178	0.192	0.056	2.33086e-129	6.59281e-31	-0.617479	0.116	0.192	1.6695e-26	2.16926	1.67012	TEX30
	WARS1	0	3.1812	0.296	0.042	0	5.33273e-48	-0.617884	0.182	0.296	1.35041e-43	3.79909	3.24065	WARS1
	PRKDC	2.61135e-67	0.791913	0.477	0.397	6.61272e-63	5.4216e-56	-0.619623	0.357	0.477	1.37291e-51	1.41154	1.00551	PRKDC
	STAT5A	2.61833e-53	0.936199	0.225	0.127	6.63039e-49	2.62384e-32	-0.619709	0.143	0.225	6.64436e-28	1.55591	1.12272	STAT5A
	TCOF1	2.73925e-35	0.561556	0.209	0.127	6.93661e-31	1.74875e-30	-0.620438	0.131	0.209	4.42836e-26	1.18199	0.836833	TCOF1
	PUS1	4.89768e-64	1.16269	0.117	0.041	1.24024e-59	5.51421e-17	-0.621388	0.073	0.117	1.39636e-12	1.78408	1.31832	PUS1
	PUM3	5.26156e-130	1.20823	0.357	0.186	1.33239e-125	1.20884e-47	-0.622646	0.239	0.357	3.06116e-43	1.83088	1.35923	PUM3
	SMG9	9.64095e-55	0.866808	0.106	0.038	2.44138e-50	1.58074e-18	-0.623044	0.062	0.106	4.0029e-14	1.48985	1.06749	SMG9
	RBFA	2.75457e-65	1.01064	0.133	0.05	6.97539e-61	1.03606e-23	-0.623744	0.078	0.133	2.62362e-19	1.63439	1.18763	RBFA
	ADISSP	8.85147e-69	1.0863	0.153	0.061	2.24146e-64	9.41923e-28	-0.624322	0.089	0.153	2.38523e-23	1.71062	1.25293	ADISSP
	MTHFD1	3.42505e-77	0.991619	0.167	0.066	8.67327e-73	1.14411e-29	-0.624674	0.098	0.167	2.89723e-25	1.61629	1.17198	MTHFD1
	WDR43	1.14119e-114	1.19722	0.357	0.202	2.88983e-110	2.1397e-45	-0.624963	0.242	0.357	5.41836e-41	1.82219	1.35053	WDR43
	MCM5	6.42923e-113	1.25874	0.219	0.084	1.62807e-108	1.17943e-33	-0.625432	0.135	0.219	2.98667e-29	1.88417	1.40555	MCM5
	SND1	2.19953e-20	0.456904	0.461	0.402	5.56986e-16	1.79391e-56	-0.625683	0.325	0.461	4.54271e-52	1.08259	0.774752	SND1
	ATIC	1.43668e-95	1.2192	0.224	0.096	3.6381e-91	1.31605e-30	-0.62643	0.143	0.224	3.33263e-26	1.84563	1.37072	ATIC
	SQLE	1.71873e-122	1.6124	0.162	0.043	4.35233e-118	2.77463e-26	-0.626547	0.098	0.162	7.0262e-22	2.23894	1.72985	SQLE
	TNFSF14	2.67876e-168	1.86605	0.231	0.069	6.78342e-164	7.41158e-32	-0.627528	0.148	0.231	1.87684e-27	2.49357	1.96873	TNFSF14
	HCFC1	2.93927e-37	0.564799	0.172	0.096	7.44312e-33	1.29967e-29	-0.627658	0.102	0.172	3.29116e-25	1.19246	0.844366	HCFC1
	SIAH2	1.63006e-48	0.717718	0.24	0.141	4.12779e-44	5.85978e-32	-0.62771	0.155	0.24	1.48387e-27	1.34543	0.953488	SIAH2
	HSPA9	3.99007e-95	1.0178	0.398	0.259	1.01041e-90	7.16491e-50	-0.627781	0.274	0.398	1.81437e-45	1.64558	1.19583	HSPA9
	MRPS35	8.4201e-81	0.89517	0.264	0.134	2.13222e-76	8.76753e-39	-0.630676	0.168	0.264	2.2202e-34	1.52585	1.09503	MRPS35
	LANCL2	1.26782e-18	0.298228	0.123	0.077	3.2105e-14	2.83158e-20	-0.632944	0.074	0.123	7.17042e-16	0.931172	0.699684	LANCL2
	CENPP	2.56057e-134	1.28319	0.242	0.09	6.48412e-130	2.65673e-33	-0.633074	0.157	0.242	6.72764e-29	1.91626	1.43086	CENPP
	WDR5	1.7238e-61	0.949221	0.13	0.051	4.36518e-57	5.64908e-23	-0.634394	0.076	0.13	1.43052e-18	1.58362	1.1417	WDR5
	GPI	2.80958e-57	0.755805	0.281	0.166	7.11471e-53	8.01921e-43	-0.634746	0.177	0.281	2.0307e-38	1.39055	0.986987	GPI
	IER5	2.83169e-149	1.66742	0.26	0.097	7.1707e-145	1.39473e-32	-0.634782	0.173	0.26	3.53188e-28	2.30221	1.78417	IER5
	NCAPH2	1.9099e-47	0.638988	0.127	0.056	4.83643e-43	1.42955e-22	-0.635136	0.074	0.127	3.62005e-18	1.27412	0.900946	NCAPH2
	CCT6A	1.16856e-281	1.83009	0.454	0.225	2.95915e-277	2.84756e-49	-0.637107	0.346	0.454	7.21087e-45	2.4672	1.93782	CCT6A
	BATF	0	2.20412	0.465	0.173	0	1.59362e-60	-0.639309	0.327	0.465	4.03553e-56	2.84343	2.29497	BATF
	ZNF593	6.65315e-234	2.22448	0.246	0.054	1.68478e-229	5.58924e-39	-0.639596	0.152	0.246	1.41536e-34	2.86408	2.31461	ZNF593
	NOM1	5.38798e-80	1.14016	0.143	0.049	1.3644e-75	7.08833e-29	-0.640593	0.079	0.143	1.79498e-24	1.78076	1.3078	NOM1
	RRM1	2.51972e-84	1.12023	0.207	0.091	6.38069e-80	2.30058e-30	-0.643022	0.13	0.207	5.82577e-26	1.76326	1.29167	RRM1
	CENPX	1.76663e-133	1.39902	0.315	0.153	4.47364e-129	4.50206e-41	-0.643939	0.212	0.315	1.14006e-36	2.04296	1.5401	CENPX
	KNTC1	5.10415e-97	1.0286	0.159	0.051	1.29252e-92	2.08489e-29	-0.644046	0.092	0.159	5.27956e-25	1.67265	1.2136	KNTC1
	TRUB2	2.27207e-52	0.765463	0.114	0.045	5.75356e-48	5.77784e-19	-0.644792	0.069	0.114	1.46312e-14	1.41025	1.00084	TRUB2
	PPAN	4.39017e-106	1.43138	0.208	0.081	1.11172e-101	1.8782e-28	-0.644916	0.133	0.208	4.75617e-24	2.0763	1.56996	PPAN
	ADARB1	4.69751e-08	0.341416	0.162	0.127	0.00118955	2.84984e-20	-0.646662	0.106	0.162	7.21664e-16	0.988078	0.731257	ADARB1
	BCL2L1	4.09645e-216	1.92447	0.31	0.105	1.03734e-211	2.74574e-46	-0.64721	0.198	0.31	6.95304e-42	2.57168	2.03039	BCL2L1
	SHMT2	4.13045e-214	2.41314	0.216	0.044	1.04595e-209	2.99732e-32	-0.647472	0.135	0.216	7.59011e-28	3.06062	2.4985	SHMT2
	CCT5	7.28883e-228	1.63362	0.425	0.214	1.84575e-223	6.2893e-53	-0.64773	0.305	0.425	1.59264e-48	2.28135	1.75735	CCT5
	IMP4	3.99128e-138	1.41318	0.27	0.108	1.01071e-133	1.37123e-39	-0.647774	0.171	0.27	3.47236e-35	2.06095	1.55457	IMP4
	RNF157	6.96515e-29	1.28788	0.107	0.057	1.76378e-24	3.28015e-13	-0.648998	0.07	0.107	8.30633e-09	1.93688	1.44217	RNF157
	PHB1	1.95035e-237	1.64288	0.432	0.216	4.93887e-233	1.10519e-54	-0.649458	0.309	0.432	2.79868e-50	2.29233	1.76659	PHB1
	ID2	1.60417e-180	1.30627	0.486	0.286	4.06225e-176	6.63621e-60	-0.65132	0.347	0.486	1.68049e-55	1.95759	1.45964	ID2
	RBM19	2.7515e-77	1.05954	0.174	0.071	6.96762e-73	8.24102e-30	-0.652799	0.103	0.174	2.08687e-25	1.71234	1.2445	RBM19
	POLR1F	2.86778e-134	1.4144	0.236	0.085	7.26207e-130	3.59984e-36	-0.653076	0.147	0.236	9.11587e-32	2.06748	1.5579	POLR1F
	TTF2	3.55836e-96	1.27628	0.171	0.06	9.01083e-92	7.10173e-28	-0.653518	0.103	0.171	1.79837e-23	1.9298	1.43387	TTF2
	CEP83	4.03205e-72	0.957463	0.192	0.087	1.02104e-67	7.38475e-29	-0.653694	0.119	0.192	1.87004e-24	1.61116	1.15933	CEP83
	MYL6B	3.15417e-118	1.59312	0.146	0.035	7.98731e-114	3.33813e-30	-0.654147	0.08	0.146	8.45316e-26	2.24727	1.72219	MYL6B
	PREB	1.27313e-23	0.484646	0.103	0.056	3.22396e-19	1.27483e-18	-0.654625	0.06	0.103	3.22825e-14	1.13927	0.814503	PREB
	TNFAIP8	1.09163e-138	1.00827	0.623	0.56	2.76432e-134	1.41354e-85	-0.655256	0.486	0.623	3.57951e-81	1.66352	1.20248	TNFAIP8
	TIMM50	1.59392e-83	1.04751	0.149	0.051	4.03629e-79	5.4168e-31	-0.655947	0.083	0.149	1.3717e-26	1.70345	1.23593	TIMM50
	TIMM8A	3.63739e-157	2.2487	0.141	0.021	9.21097e-153	5.13136e-27	-0.656942	0.081	0.141	1.29941e-22	2.90564	2.34269	TIMM8A
	MAT2A	1.55591e-113	1.29818	0.259	0.113	3.94003e-109	3.67383e-38	-0.658438	0.163	0.259	9.30324e-34	1.95662	1.45561	MAT2A
	ZNF367	2.61178e-64	0.791249	0.131	0.049	6.6138e-60	2.93955e-28	-0.658463	0.071	0.131	7.44382e-24	1.44971	1.02939	ZNF367
	SVIL	1.61707e-08	0.104177	0.124	0.092	0.000409492	3.39369e-18	-0.658783	0.078	0.124	8.59383e-14	0.762961	0.66697	SVIL
	ZDHHC14	6.98418e-104	1.26505	0.187	0.066	1.7686e-99	3.49688e-28	-0.658816	0.116	0.187	8.85514e-24	1.92386	1.42632	ZDHHC14
	CYP51A1	3.04414e-90	1.1113	0.207	0.087	7.70866e-86	4.88151e-36	-0.659412	0.123	0.207	1.23614e-31	1.77071	1.29221	CYP51A1
	STING1	7.36318e-43	0.939196	0.149	0.076	1.86458e-38	1.74237e-21	-0.659986	0.093	0.149	4.4122e-17	1.59918	1.1479	STING1
	FARSB	2.39413e-100	1.23351	0.194	0.073	6.06267e-96	1.53585e-29	-0.661026	0.121	0.194	3.88924e-25	1.89454	1.39947	FARSB
	PGAP1	1.49229e-94	1.13843	0.193	0.075	3.77892e-90	3.53436e-33	-0.661347	0.114	0.193	8.95005e-29	1.79978	1.31659	PGAP1
	NUDT8	1.55169e-130	2.55324	0.107	0.012	3.92934e-126	3.01092e-21	-0.663563	0.06	0.107	7.62454e-17	3.2168	2.63806	NUDT8
	PARVB	1.1405e-81	1.41441	0.105	0.026	2.88809e-77	3.7326e-18	-0.663608	0.062	0.105	9.45206e-14	2.07802	1.56235	PARVB
	PNO1	3.58478e-87	1.0514	0.263	0.131	9.07775e-83	8.93398e-39	-0.663761	0.166	0.263	2.26235e-34	1.71516	1.24339	PNO1
	EXOSC5	3.51251e-103	1.3054	0.166	0.053	8.89473e-99	9.87388e-31	-0.663895	0.096	0.166	2.50036e-26	1.96929	1.46452	EXOSC5
	CKS1B	1.38213e-179	2.09283	0.218	0.058	3.49997e-175	2.65215e-32	-0.664398	0.137	0.218	6.71605e-28	2.75723	2.19576	CKS1B
	CMTM6	1.72793e-88	1.04912	0.366	0.225	4.37562e-84	1.65295e-44	-0.664544	0.253	0.366	4.18577e-40	1.71366	1.24188	CMTM6
	FUT8	4.56017e-19	0.569965	0.357	0.301	1.15477e-14	1.06273e-43	-0.664756	0.248	0.357	2.69115e-39	1.23472	0.875648	FUT8
	SPTSSA	2.31406e-71	1.14037	0.117	0.038	5.85989e-67	1.62718e-23	-0.665328	0.066	0.117	4.1205e-19	1.8057	1.32027	SPTSSA
	YWHAG	2.02775e-52	0.782501	0.252	0.148	5.13488e-48	2.08985e-36	-0.66535	0.161	0.252	5.29214e-32	1.44785	1.02713	YWHAG
	C1QBP	0	1.80465	0.523	0.301	2.35494e-307	1.49083e-70	-0.665578	0.393	0.523	3.77524e-66	2.47023	1.92348	C1QBP
	RPF2	7.89514e-145	1.50333	0.237	0.081	1.99929e-140	4.6464e-36	-0.666044	0.148	0.237	1.17661e-31	2.16937	1.64427	RPF2
	GART	3.06818e-81	0.987903	0.258	0.13	7.76956e-77	4.23063e-40	-0.667022	0.16	0.258	1.07132e-35	1.65492	1.192	GART
	NUDT15	6.43888e-76	1.29472	0.105	0.028	1.63052e-71	8.60369e-19	-0.667537	0.061	0.105	2.17871e-14	1.96226	1.45668	NUDT15
	SERBP1	2.28107e-293	1.36506	0.646	0.521	5.77636e-289	3.59032e-93	-0.67079	0.533	0.646	9.09176e-89	2.03585	1.52097	SERBP1
	ENO1	0	2.07495	0.645	0.429	0	3.5225e-91	-0.670953	0.535	0.645	8.92002e-87	2.7459	2.18073	ENO1
	CMSS1	3.01643e-162	1.26691	0.371	0.182	7.6385e-158	3.22573e-56	-0.671512	0.244	0.371	8.16851e-52	1.93842	1.43387	CMSS1
	WDR18	5.92941e-92	1.09922	0.179	0.066	1.50151e-87	9.22701e-33	-0.672764	0.104	0.179	2.33656e-28	1.77198	1.28875	WDR18
	PRDX1	0	1.80227	0.631	0.431	0	1.91112e-83	-0.674529	0.501	0.631	4.83954e-79	2.4768	1.92436	PRDX1
	ALKBH2	9.02153e-63	1.14237	0.11	0.037	2.28452e-58	1.15818e-19	-0.675726	0.064	0.11	2.93285e-15	1.8181	1.32726	ALKBH2
	CHAF1A	7.0236e-119	1.6208	0.127	0.025	1.77859e-114	1.86966e-27	-0.677289	0.069	0.127	4.73455e-23	2.29809	1.75662	CHAF1A
	MICAL2	1.14381e-79	1.23812	0.166	0.065	2.89646e-75	3.87215e-27	-0.680178	0.1	0.166	9.80545e-23	1.9183	1.41265	MICAL2
	UBE2T	1.98194e-192	2.57962	0.172	0.026	5.01885e-188	2.31054e-32	-0.68063	0.098	0.172	5.85098e-28	3.26025	2.6679	UBE2T
	G6PD	2.53371e-55	0.916516	0.185	0.093	6.41611e-51	2.92547e-24	-0.68077	0.119	0.185	7.40816e-20	1.59729	1.14169	G6PD
	SLC35F2	1.67919e-95	1.33314	0.144	0.044	4.25222e-91	3.5075e-21	-0.68112	0.091	0.144	8.88205e-17	2.01426	1.49706	SLC35F2
	AHI1	8.32576e-71	0.923582	0.266	0.145	2.10833e-66	2.44831e-32	-0.6816	0.178	0.266	6.19987e-28	1.60518	1.14786	AHI1
	KPNA2	2.56828e-215	2.30152	0.203	0.035	6.50365e-211	1.31234e-32	-0.681622	0.124	0.203	3.32323e-28	2.98314	2.40033	KPNA2
	CLPB	2.55155e-50	0.830342	0.106	0.041	6.46129e-46	1.81203e-22	-0.682555	0.058	0.106	4.5886e-18	1.5129	1.07487	CLPB
	PPIF	1.58728e-162	1.75765	0.206	0.054	4.01948e-158	2.81694e-38	-0.682984	0.12	0.206	7.13333e-34	2.44064	1.88569	PPIF
	BRCA2	5.43628e-70	0.860984	0.117	0.038	1.37663e-65	1.42852e-23	-0.683148	0.066	0.117	3.61745e-19	1.54413	1.09908	BRCA2
	FNDC3B	9.64741e-258	1.92152	0.386	0.144	2.44301e-253	1.84196e-53	-0.685966	0.257	0.386	4.66439e-49	2.60749	2.04029	FNDC3B
	AGO2	1.32507e-30	0.584553	0.334	0.246	3.35548e-26	7.79102e-46	-0.686642	0.219	0.334	1.97292e-41	1.2712	0.901765	AGO2
	MIR222HG	1.77138e-115	1.90714	0.119	0.022	4.48567e-111	3.58802e-20	-0.687225	0.07	0.119	9.08595e-16	2.59436	2.02718	MIR222HG
	ADCY3	1.23509e-79	1.05379	0.143	0.05	3.12763e-75	4.25134e-26	-0.687252	0.083	0.143	1.07657e-21	1.74104	1.25809	ADCY3
	TESC	1.2727e-161	2.63071	0.135	0.016	3.22286e-157	4.35445e-30	-0.688	0.072	0.135	1.10268e-25	3.31871	2.71919	TESC
	EEF2KMT	1.32126e-76	1.2767	0.107	0.029	3.34582e-72	1.15341e-19	-0.689607	0.062	0.107	2.92079e-15	1.96631	1.45105	EEF2KMT
	SYNCRIP	2.66116e-59	0.780064	0.387	0.279	6.73886e-55	8.48734e-58	-0.690562	0.257	0.387	2.14925e-53	1.47063	1.04181	SYNCRIP
	PRDM1	0	2.36632	0.34	0.085	0	8.67199e-50	-0.690672	0.22	0.34	2.19601e-45	3.057	2.46506	PRDM1
	DTYMK	4.21897e-144	1.52632	0.258	0.099	1.06837e-139	4.06986e-41	-0.691483	0.161	0.258	1.03061e-36	2.2178	1.67565	DTYMK
	PFKP	2.68215e-91	1.02992	0.27	0.133	6.79202e-87	5.05436e-42	-0.691698	0.169	0.27	1.27991e-37	1.72161	1.24063	PFKP
	FANCI	5.92673e-86	1.20934	0.167	0.063	1.50083e-81	4.73835e-29	-0.692411	0.099	0.167	1.19989e-24	1.90175	1.39353	FANCI
	GPR68	2.18709e-11	0.422813	0.119	0.084	5.53837e-07	8.69063e-21	-0.695118	0.07	0.119	2.20073e-16	1.11793	0.813609	GPR68
	JPT2	1.11299e-63	0.855938	0.132	0.05	2.81842e-59	7.18474e-26	-0.695648	0.075	0.132	1.81939e-21	1.55159	1.10298	JPT2
	NSD2	1.62403e-48	0.715769	0.223	0.129	4.11252e-44	4.50212e-37	-0.696321	0.136	0.223	1.14007e-32	1.41209	0.998594	NSD2
	NCL	0	1.30245	0.748	0.673	0	5.40228e-116	-0.696845	0.646	0.748	1.36802e-111	1.99929	1.47714	NCL
	SATB1	2.53159e-22	0.687192	0.274	0.209	6.41075e-18	4.17066e-39	-0.697607	0.177	0.274	1.05614e-34	1.3848	0.979229	SATB1
	TIMM10	1.02364e-211	1.86231	0.302	0.1	2.59217e-207	2.77029e-42	-0.697857	0.197	0.302	7.0152e-38	2.56017	1.98877	TIMM10
	EIF4A1	0	1.59949	0.649	0.489	0	3.77868e-109	-0.698342	0.503	0.649	9.56875e-105	2.29783	1.74529	EIF4A1
	RANGAP1	1.66951e-71	0.932842	0.199	0.092	4.2277e-67	1.42356e-31	-0.701337	0.123	0.199	3.60487e-27	1.63418	1.16708	RANGAP1
	NOC3L	3.34094e-150	1.52976	0.256	0.092	8.46027e-146	3.46715e-43	-0.702453	0.155	0.256	8.77986e-39	2.23221	1.68333	NOC3L
	PPA1	2.90278e-280	2.00969	0.417	0.184	7.35071e-276	1.83558e-58	-0.702563	0.289	0.417	4.64824e-54	2.71226	2.12896	PPA1
	ETV6	4.34259e-141	1.2532	0.414	0.238	1.09967e-136	3.77018e-58	-0.703038	0.28	0.414	9.54723e-54	1.95623	1.43693	ETV6
	GRWD1	1.34822e-99	1.26987	0.166	0.055	3.4141e-95	5.76436e-33	-0.703232	0.094	0.166	1.45971e-28	1.9731	1.45159	GRWD1
	MCM8	5.94153e-59	0.806773	0.114	0.041	1.50457e-54	1.13141e-22	-0.708585	0.064	0.114	2.86508e-18	1.51536	1.07377	MCM8
	PPAT	2.37859e-82	1.06561	0.148	0.051	6.0233e-78	6.49121e-31	-0.709172	0.082	0.148	1.64377e-26	1.77478	1.28002	PPAT
	IVNS1ABP	6.33463e-119	1.4131	0.343	0.183	1.60412e-114	1.38642e-51	-0.712659	0.222	0.343	3.51084e-47	2.12576	1.58263	IVNS1ABP
	RANBP1	0	2.08159	0.469	0.231	0	3.08259e-71	-0.712921	0.336	0.469	7.80603e-67	2.79451	2.20029	RANBP1
	IFRD2	5.10255e-152	1.71963	0.203	0.056	1.29212e-147	1.45284e-36	-0.713728	0.119	0.203	3.67902e-32	2.43336	1.86186	IFRD2
	MAD2L1	1.56218e-132	1.76843	0.178	0.05	3.95591e-128	3.28979e-35	-0.71385	0.101	0.178	8.33073e-31	2.48228	1.90707	MAD2L1
	MCM3	5.33885e-144	1.59726	0.251	0.095	1.35196e-139	1.36724e-39	-0.714911	0.157	0.251	3.46226e-35	2.31217	1.74995	MCM3
	GTPBP4	3.30727e-122	1.22057	0.31	0.151	8.37501e-118	7.79556e-55	-0.716072	0.191	0.31	1.97407e-50	1.93664	1.41511	GTPBP4
	ARID5A	7.02098e-134	1.47466	0.31	0.145	1.77792e-129	1.15477e-46	-0.719006	0.199	0.31	2.92421e-42	2.19366	1.6406	ARID5A
	PSMC3IP	2.14896e-89	1.44707	0.101	0.021	5.44181e-85	2.63414e-22	-0.719159	0.054	0.101	6.67043e-18	2.16622	1.61592	PSMC3IP
	POLD2	2.16912e-175	1.87953	0.214	0.054	5.49287e-171	1.76248e-40	-0.719254	0.124	0.214	4.46312e-36	2.59878	2.01245	POLD2
	PHLDA1	7.99728e-196	3.46295	0.156	0.018	2.02515e-191	7.79532e-27	-0.719682	0.093	0.156	1.97401e-22	4.18263	3.53694	PHLDA1
	TPI1	0	1.8889	0.53	0.32	0	1.92244e-80	-0.72054	0.395	0.53	4.86819e-76	2.60944	2.02166	TPI1
	NCLN	6.64482e-49	0.824841	0.137	0.062	1.68267e-44	3.70458e-23	-0.722178	0.082	0.137	9.3811e-19	1.54702	1.09631	NCLN
	FHOD1	1.56851e-55	0.898539	0.108	0.039	3.97194e-51	2.113e-20	-0.723487	0.062	0.108	5.35075e-16	1.62203	1.15361	FHOD1
	TUBB	1.56788e-297	1.98197	0.495	0.276	3.97033e-293	1.72642e-72	-0.7236	0.363	0.495	4.37183e-68	2.70557	2.10993	TUBB
	YRDC	1.21211e-125	1.44574	0.205	0.068	3.06943e-121	8.20822e-39	-0.724003	0.118	0.205	2.07857e-34	2.16974	1.61689	YRDC
	FANCD2	1.88196e-46	0.512923	0.129	0.058	4.76569e-42	2.10031e-31	-0.724066	0.066	0.129	5.31861e-27	1.23699	0.887334	FANCD2
	PRMT1	8.1802e-307	2.11459	0.414	0.167	2.07147e-302	2.17057e-63	-0.725073	0.28	0.414	5.49653e-59	2.83966	2.23545	PRMT1
	LONP1	5.3262e-33	0.547924	0.173	0.101	1.34875e-28	3.19952e-28	-0.725702	0.105	0.173	8.10214e-24	1.27363	0.909321	LONP1
	BZW2	3.90867e-123	1.36405	0.251	0.103	9.89792e-119	5.60246e-45	-0.725979	0.15	0.251	1.41871e-40	2.09003	1.54521	BZW2
	GMNN	2.57017e-171	1.91504	0.186	0.039	6.50845e-167	7.45873e-38	-0.726972	0.104	0.186	1.88877e-33	2.64201	2.04838	GMNN
	LIG1	1.12213e-44	0.648068	0.152	0.075	2.84157e-40	6.31319e-31	-0.727295	0.085	0.152	1.59869e-26	1.37536	0.97414	LIG1
	SNHG3	2.61948e-73	1.01261	0.241	0.124	6.63332e-69	6.48706e-42	-0.729807	0.145	0.241	1.64272e-37	1.74242	1.2482	SNHG3
	FBXO5	5.9437e-80	1.5193	0.103	0.026	1.50512e-75	2.13593e-27	-0.730287	0.051	0.103	5.40881e-23	2.24958	1.6857	FBXO5
	MATK	7.8711e-13	0.362963	0.144	0.102	1.9932e-08	2.6667e-22	-0.73063	0.089	0.144	6.75289e-18	1.09359	0.81582	MATK
	BLMH	9.57808e-24	0.431686	0.156	0.096	2.42546e-19	1.80973e-31	-0.730916	0.087	0.156	4.58278e-27	1.1626	0.848877	BLMH
	SLC39A8	2.24437e-169	1.92215	0.223	0.062	5.68341e-165	9.43911e-51	-0.731699	0.121	0.223	2.39027e-46	2.65385	2.05671	SLC39A8
	HAVCR2	3.18602e-98	2.13911	0.148	0.047	8.06797e-94	8.63071e-22	-0.734729	0.093	0.148	2.18555e-17	2.87384	2.26178	HAVCR2
	ZWILCH	2.0355e-52	0.645523	0.1	0.036	5.15451e-48	9.2391e-25	-0.734962	0.051	0.1	2.33962e-20	1.38049	0.978197	ZWILCH
	EIF4G1	2.28772e-123	1.25146	0.295	0.136	5.7932e-119	1.93509e-53	-0.735081	0.178	0.295	4.90023e-49	1.98655	1.45138	EIF4G1
	RRS1	1.92728e-168	2.0907	0.19	0.043	4.88046e-164	1.45999e-34	-0.736497	0.111	0.19	3.69713e-30	2.82719	2.21663	RRS1
	DUSP2	2.70672e-60	0.886219	0.292	0.179	6.85423e-56	7.50012e-46	-0.737501	0.182	0.292	1.89926e-41	1.62372	1.15295	DUSP2
	NDFIP2	0	4.44079	0.284	0.018	0	1.77203e-54	-0.737674	0.167	0.284	4.4873e-50	5.17846	4.50164	NDFIP2
	HUWE1	2.96625e-139	1.18523	0.518	0.377	7.51143e-135	5.62247e-79	-0.737802	0.369	0.518	1.42378e-74	1.92303	1.39611	HUWE1
	ATAD2	1.00435e-34	0.834529	0.232	0.157	2.54331e-30	5.22945e-34	-0.739424	0.148	0.232	1.32425e-29	1.57395	1.11498	ATAD2
	NOP56	7.24973e-132	1.31265	0.348	0.187	1.83585e-127	4.8175e-59	-0.743579	0.222	0.348	1.21994e-54	2.05623	1.50863	NOP56
	USP12	1.02453e-67	0.826659	0.322	0.195	2.59442e-63	1.66493e-51	-0.743954	0.203	0.322	4.21611e-47	1.57061	1.11213	USP12
	SOCAR	3.56618e-165	3.42326	0.128	0.013	9.03064e-161	2.48709e-25	-0.744098	0.072	0.128	6.29807e-21	4.16736	3.5032	SOCAR
	SETBP1	2.09499e-236	1.99623	0.31	0.094	5.30514e-232	2.73745e-45	-0.746337	0.201	0.31	6.93204e-41	2.74257	2.13118	SETBP1
	SLC43A3	6.07938e-177	2.81674	0.144	0.017	1.53948e-172	2.03455e-29	-0.747338	0.08	0.144	5.15208e-25	3.56408	2.9142	SLC43A3
	TRMT6	2.25526e-93	1.10074	0.179	0.065	5.711e-89	4.19176e-35	-0.74793	0.102	0.179	1.06148e-30	1.84867	1.3308	TRMT6
	TNFRSF1B	5.25839e-63	0.847953	0.307	0.185	1.33158e-58	3.21999e-54	-0.74933	0.186	0.307	8.15399e-50	1.59728	1.1316	TNFRSF1B
	TUBA1B	0	2.68162	0.526	0.261	0	7.25358e-80	-0.749406	0.393	0.526	1.83683e-75	3.43102	2.78436	TUBA1B
	CDKN3	6.36031e-114	2.06625	0.104	0.015	1.61062e-109	5.38125e-25	-0.749454	0.054	0.104	1.36269e-20	2.8157	2.19797	CDKN3
	EBNA1BP2	2.08572e-206	1.99668	0.265	0.077	5.28167e-202	1.64856e-49	-0.750058	0.157	0.265	4.17464e-45	2.74674	2.13292	EBNA1BP2
	ATF5	1.08771e-89	1.74191	0.102	0.022	2.75441e-85	3.85973e-20	-0.750563	0.058	0.102	9.77399e-16	2.49247	1.89673	ATF5
	CCDC6	4.5583e-103	1.20795	0.288	0.143	1.1543e-98	1.48996e-46	-0.752589	0.181	0.288	3.77303e-42	1.96054	1.42321	CCDC6
	NETO2	7.41148e-55	0.615957	0.106	0.038	1.87681e-50	6.25198e-24	-0.753448	0.057	0.106	1.58319e-19	1.3694	0.973184	NETO2
	OPA3	3.28837e-20	0.293979	0.125	0.077	8.32714e-16	7.22047e-21	-0.755201	0.075	0.125	1.82844e-16	1.04918	0.810402	OPA3
	RCN1	4.02278e-122	1.76357	0.141	0.032	1.01869e-117	7.36758e-29	-0.755974	0.079	0.141	1.86569e-24	2.51955	1.91877	RCN1
	XYLT1	6.53335e-44	-0.895821	0.18	0.259	1.65444e-39	3.18237e-31	-0.759149	0.107	0.18	8.05871e-27	0.136672	1.17422
	RIOK1	1.28831e-131	1.39125	0.235	0.085	3.2624e-127	7.29581e-45	-0.76059	0.136	0.235	1.84752e-40	2.15184	1.58559	RIOK1
	NME2	0	2.47816	0.68	0.371	0	9.70652e-119	-0.7633	0.549	0.68	2.45798e-114	3.24146	2.59305	NME2
	ETF1	7.59236e-122	1.22051	0.277	0.121	1.92261e-117	1.61432e-51	-0.766223	0.166	0.277	4.08793e-47	1.98674	1.44109	ETF1
	CERS6	1.15393e-41	0.688522	0.191	0.109	2.9221e-37	9.72578e-40	-0.766446	0.107	0.191	2.46286e-35	1.45497	1.03029	CERS6
	SLC1A5	0	2.90902	0.315	0.054	0	1.49948e-53	-0.767553	0.194	0.315	3.79714e-49	3.67657	3.00858	SLC1A5
	PAK1IP1	2.08848e-168	1.78351	0.221	0.061	5.28865e-164	8.00416e-38	-0.769208	0.134	0.221	2.02689e-33	2.55272	1.94231	PAK1IP1
	AHR	7.85686e-115	1.41363	0.245	0.104	1.98959e-110	4.80003e-40	-0.770254	0.152	0.245	1.21551e-35	2.18388	1.60986	AHR
	NUDCD1	3.73853e-100	1.17849	0.199	0.075	9.46708e-96	7.63583e-39	-0.772933	0.114	0.199	1.93362e-34	1.95142	1.40935	NUDCD1
	HSPA5	5.2985e-84	1.02978	0.474	0.351	1.34174e-79	1.64929e-75	-0.783312	0.318	0.474	4.17648e-71	1.81309	1.29384	HSPA5
	ATAD3B	1.20685e-87	1.32507	0.128	0.037	3.0561e-83	1.7604e-30	-0.783346	0.067	0.128	4.45786e-26	2.10842	1.5393	ATAD3B
	RGS1	2.31715e-105	2.20951	0.149	0.045	5.86772e-101	1.19013e-23	-0.789119	0.092	0.149	3.01376e-19	2.99863	2.3462	RGS1
	EEF2K	2.71663e-26	0.475588	0.106	0.057	6.87932e-22	8.47404e-23	-0.790399	0.058	0.106	2.14588e-18	1.26599	0.92245	EEF2K
	ARHGAP31	1.22114e-109	1.87865	0.12	0.025	3.0923e-105	1.89048e-25	-0.790969	0.066	0.12	4.78726e-21	2.66962	2.03837	ARHGAP31
	IPO5	4.31526e-116	1.39201	0.228	0.089	1.09275e-111	4.96176e-47	-0.793925	0.129	0.228	1.25647e-42	2.18593	1.6025	IPO5
	TNFRSF4	0	5.93709	0.213	0.009	0	1.22844e-45	-0.798284	0.119	0.213	3.11077e-41	6.73538	5.99052	TNFRSF4
	DKC1	1.50052e-128	1.31823	0.31	0.149	3.79976e-124	1.08351e-58	-0.799224	0.187	0.31	2.74377e-54	2.11745	1.54158	DKC1
	PCNA	4.27166e-208	2.26686	0.273	0.088	1.08171e-203	1.65581e-42	-0.80111	0.177	0.273	4.19302e-38	3.06797	2.40425	PCNA
	TUBG1	7.50321e-126	1.98515	0.119	0.019	1.90004e-121	3.73357e-28	-0.801742	0.062	0.119	9.45452e-24	2.78689	2.14094	TUBG1
	RIOX2	4.08344e-55	1.0682	0.111	0.042	1.03405e-50	1.44088e-21	-0.806839	0.063	0.111	3.64874e-17	1.87504	1.33867	RIOX2
	PRMT5	3.37224e-86	1.36081	0.101	0.023	8.53953e-82	8.07109e-23	-0.806861	0.054	0.101	2.04384e-18	2.16767	1.58203	PRMT5
	TP53BP2	2.21994e-41	0.691988	0.241	0.149	5.62155e-37	3.85311e-44	-0.808454	0.143	0.241	9.75723e-40	1.50044	1.06416	TP53BP2
	AGPAT5	2.07809e-87	1.17455	0.189	0.076	5.26234e-83	4.29421e-37	-0.811914	0.108	0.189	1.08742e-32	1.98647	1.42786	AGPAT5
	POLA1	1.28974e-133	1.4385	0.209	0.067	3.26601e-129	9.08309e-42	-0.815667	0.119	0.209	2.30011e-37	2.25417	1.65366	POLA1
	NOLC1	9.04482e-143	1.47879	0.256	0.097	2.29042e-138	3.90209e-47	-0.816924	0.154	0.256	9.88126e-43	2.29572	1.68944	NOLC1
	HDGFL3	5.62396e-104	1.58253	0.174	0.06	1.42416e-99	3.9205e-36	-0.817003	0.097	0.174	9.92787e-32	2.39953	1.78098	HDGFL3
	SLC16A1	3.49633e-102	1.30361	0.137	0.036	8.85375e-98	6.9699e-30	-0.820804	0.075	0.137	1.76499e-25	2.12442	1.5405	SLC16A1
	HSP90AB1	0	2.49649	0.795	0.569	0	4.66451e-150	-0.820916	0.714	0.795	1.18119e-145	3.3174	2.62799	HSP90AB1
	MYC	8.8749e-53	0.895487	0.211	0.117	2.24739e-48	3.75025e-39	-0.822243	0.124	0.211	9.49677e-35	1.71773	1.21572	MYC
	SCFD2	3.8924e-186	1.47126	0.334	0.134	9.85671e-182	4.08614e-72	-0.823545	0.193	0.334	1.03473e-67	2.29481	1.68607	SCFD2
	AHCY	1.92099e-153	2.24188	0.14	0.021	4.86452e-149	6.27343e-30	-0.823813	0.077	0.14	1.58862e-25	3.06569	2.38845	AHCY
	SLC1A4	4.46858e-54	1.10158	0.113	0.044	1.13158e-49	2.79333e-25	-0.824036	0.061	0.113	7.07354e-21	1.92562	1.37569	SLC1A4
	HSPD1	0	2.3429	0.493	0.262	0	8.16852e-67	-0.825285	0.372	0.493	2.06851e-62	3.16818	2.484	HSPD1
	STX11	5.00871e-171	2.04329	0.206	0.052	1.26836e-166	6.15633e-38	-0.825942	0.122	0.206	1.55897e-33	2.86923	2.20391	STX11
	UNG	2.1418e-96	1.45307	0.125	0.032	5.42368e-92	1.35458e-33	-0.827005	0.062	0.125	3.43021e-29	2.28008	1.67193	UNG
	SNRNP25	1.48752e-141	1.4668	0.212	0.065	3.76685e-137	2.94161e-46	-0.827208	0.117	0.212	7.44904e-42	2.29401	1.68398	SNRNP25
	FEN1	5.06582e-175	2.34753	0.157	0.023	1.28282e-170	7.67701e-40	-0.82897	0.081	0.157	1.94405e-35	3.1765	2.48959	FEN1
	C19orf48P	1.1811e-142	1.77406	0.191	0.054	2.99089e-138	1.40538e-38	-0.829744	0.109	0.191	3.55884e-34	2.6038	1.95851	C19orf48P
	SLC7A1	6.43736e-193	1.69754	0.295	0.101	1.63013e-188	3.1718e-58	-0.831428	0.173	0.295	8.03195e-54	2.52897	1.89022	SLC7A1
	BOP1	4.08638e-140	1.88336	0.142	0.026	1.0348e-135	2.70997e-37	-0.835211	0.071	0.142	6.86247e-33	2.71857	2.06024	BOP1
	FASN	8.76902e-93	1.60767	0.101	0.02	2.22058e-88	2.50522e-24	-0.836811	0.052	0.101	6.34397e-20	2.44448	1.81242	FASN
	MTHFD2	0	2.59082	0.386	0.097	0	1.56804e-71	-0.838051	0.242	0.386	3.97074e-67	3.42887	2.72299	MTHFD2
	TRAP1	1.4475e-78	0.926404	0.177	0.071	3.6655e-74	9.51884e-41	-0.838758	0.095	0.177	2.41046e-36	1.76516	1.2497	TRAP1
	UTP4	4.79089e-83	1.20405	0.146	0.05	1.2132e-78	1.22727e-27	-0.839861	0.085	0.146	3.10782e-23	2.04391	1.46802	UTP4
	IRF4	0	2.51026	0.323	0.08	8.71515e-308	3.00708e-60	-0.841895	0.198	0.323	7.61483e-56	3.35216	2.64768	IRF4
	BYSL	1.23568e-84	1.47013	0.113	0.029	3.12912e-80	8.45949e-27	-0.842874	0.059	0.113	2.1422e-22	2.31301	1.69462	BYSL
	MYO1G	5.75289e-128	1.34198	0.25	0.098	1.4568e-123	3.97913e-54	-0.852944	0.141	0.25	1.00764e-49	2.19493	1.5901	MYO1G
	MLST8	1.14884e-41	0.665513	0.1	0.041	2.90921e-37	4.97833e-24	-0.853858	0.052	0.1	1.26066e-19	1.51937	1.08258	MLST8
	POLR3H	1.70931e-85	1.1916	0.134	0.041	4.3285e-81	3.43029e-33	-0.856186	0.069	0.134	8.68652e-29	2.04778	1.4673	POLR3H
	DCTPP1	3.22445e-272	2.3731	0.294	0.074	8.16527e-268	1.33082e-57	-0.856994	0.176	0.294	3.37004e-53	3.23009	2.5231	DCTPP1
	TRDC	6.67171e-32	0.7887	0.186	0.117	1.68948e-27	1.32494e-35	-0.860036	0.108	0.186	3.35515e-31	1.64874	1.16692	TRDC
	TNIP3	1.09345e-72	1.82105	0.167	0.073	2.76893e-68	1.35686e-22	-0.860528	0.108	0.167	3.43597e-18	2.68157	2.01413	TNIP3
	NCALD	1.29729e-11	0.46075	0.454	0.424	3.28513e-07	1.55633e-70	-0.866313	0.317	0.454	3.94109e-66	1.32706	0.981218	NCALD
	MRPL12	3.67939e-217	1.99159	0.271	0.076	9.31732e-213	2.61433e-57	-0.866831	0.156	0.271	6.62027e-53	2.85842	2.17205	MRPL12
	MCM6	2.49679e-179	1.95066	0.228	0.063	6.32262e-175	1.41876e-46	-0.869474	0.131	0.228	3.59272e-42	2.82013	2.13566	MCM6
	MTFP1	1.8959e-219	2.16433	0.232	0.05	4.801e-215	1.88189e-50	-0.870161	0.13	0.232	4.76551e-46	3.03449	2.3327	MTFP1
	MCM7	8.30926e-161	1.75461	0.235	0.076	2.10415e-156	1.42227e-50	-0.871691	0.133	0.235	3.6016e-46	2.6263	1.95921	MCM7
	NFIA	1.30053e-21	-0.564534	0.117	0.168	3.29334e-17	1.92327e-23	-0.872425	0.066	0.117	4.87029e-19	0.307892	1.03915
	LMNB2	1.54741e-98	1.59488	0.12	0.028	3.91852e-94	9.9735e-29	-0.882367	0.063	0.12	2.52559e-24	2.47725	1.82269	LMNB2
	CD109	9.7609e-142	2.99825	0.107	0.009	2.47175e-137	6.80866e-25	-0.882428	0.057	0.107	1.72416e-20	3.88067	3.12541	CD109
	NUSAP1	1.15397e-124	2.42409	0.127	0.024	2.92219e-120	1.32175e-29	-0.887667	0.067	0.127	3.34706e-25	3.31176	2.58151	NUSAP1
	CD69	3.06915e-273	2.26636	0.463	0.219	7.772e-269	4.95713e-58	-0.888554	0.329	0.463	1.25529e-53	3.15492	2.43432	CD69
	CTPS1	7.03632e-207	2.19678	0.202	0.037	1.78181e-202	4.32067e-49	-0.888953	0.107	0.202	1.09412e-44	3.08574	2.36983	CTPS1
	UHRF1	3.77088e-30	0.601039	0.15	0.088	9.549e-26	3.86737e-35	-0.889149	0.08	0.15	9.79335e-31	1.49019	1.07324	UHRF1
	WDR4	3.20134e-114	1.65647	0.142	0.035	8.10677e-110	2.96561e-33	-0.892256	0.075	0.142	7.50982e-29	2.54873	1.88149	WDR4
	HOPX	1.95869e-180	1.94473	0.47	0.312	4.95998e-176	8.13839e-83	-0.893478	0.324	0.47	2.06088e-78	2.83821	2.14016	HOPX
	TOMM40	5.6746e-204	1.86544	0.282	0.089	1.43698e-199	8.60559e-62	-0.895474	0.16	0.282	2.17919e-57	2.76092	2.06924	TOMM40
	GPATCH4	2.71259e-209	1.81015	0.286	0.09	6.86909e-205	2.38584e-69	-0.895872	0.157	0.286	6.04167e-65	2.70603	2.01971	GPATCH4
	DUSP5	4.51094e-289	4.50107	0.188	0.009	1.1423e-284	5.61082e-35	-0.901052	0.11	0.188	1.42083e-30	5.40212	4.59037	DUSP5
	CREM	2.91183e-197	1.58432	0.392	0.182	7.37364e-193	8.25113e-71	-0.901326	0.251	0.392	2.08943e-66	2.48565	1.82276	CREM
	TPM4	1.01347e-269	2.30064	0.322	0.096	2.56642e-265	1.37447e-68	-0.905095	0.188	0.322	3.48058e-64	3.20573	2.47227	TPM4
	NPM3	6.44382e-224	3.19907	0.171	0.017	1.63177e-219	3.01015e-37	-0.905216	0.094	0.171	7.62261e-33	4.10429	3.32468	NPM3
	CKS2	0	3.22065	0.269	0.036	0	6.28011e-57	-0.906441	0.154	0.269	1.59031e-52	4.12709	3.34578	CKS2
	STRIP2	7.618e-144	2.71023	0.111	0.011	1.92911e-139	1.18263e-27	-0.906732	0.057	0.111	2.99477e-23	3.61697	2.85789	STRIP2
	TMEM273	9.73468e-162	2.50596	0.163	0.031	2.46511e-157	2.33184e-36	-0.906772	0.088	0.163	5.90491e-32	3.41274	2.66497	TMEM273
	LRP8	8.17104e-105	1.45493	0.161	0.05	2.06915e-100	4.12158e-36	-0.914179	0.088	0.161	1.04371e-31	2.36911	1.7183	LRP8
	PAICS	9.86051e-188	1.85216	0.271	0.091	2.49698e-183	7.9379e-58	-0.922352	0.156	0.271	2.01011e-53	2.77451	2.06911	PAICS
	CENPW	7.46991e-226	4.22589	0.145	0.006	1.89161e-221	1.82535e-38	-0.924623	0.073	0.145	4.62233e-34	5.15051	4.32586	CENPW
	SRM	2.14736e-174	1.49408	0.454	0.28	5.43777e-170	7.20378e-87	-0.925768	0.302	0.454	1.82421e-82	2.41984	1.75764	SRM
	BRIP1	7.96058e-109	1.45243	0.124	0.027	2.01586e-104	1.5814e-34	-0.928926	0.061	0.124	4.00458e-30	2.38135	1.72408	BRIP1
	TRMT61A	6.79705e-86	1.67465	0.1	0.022	1.72122e-81	1.36873e-22	-0.929533	0.053	0.1	3.46604e-18	2.60418	1.91533	TRMT61A
	DUSP4	2.00023e-192	1.65897	0.313	0.115	5.06517e-188	4.2265e-72	-0.929742	0.176	0.313	1.07028e-67	2.58871	1.90174	DUSP4
	NOP16	4.94292e-191	2.30774	0.191	0.036	1.2517e-186	1.07291e-47	-0.935409	0.099	0.191	2.71693e-43	3.24315	2.49011	NOP16
	DOT1L	9.049e-62	1.11358	0.11	0.038	2.29148e-57	3.13304e-25	-0.936954	0.059	0.11	7.93379e-21	2.05054	1.45532	DOT1L
	PKM	0	2.26412	0.511	0.241	0	2.31526e-120	-0.938873	0.342	0.511	5.86294e-116	3.203	2.45107	PKM
	POLR1G	1.62231e-136	3.02701	0.104	0.009	4.10818e-132	1.01995e-29	-0.942474	0.05	0.104	2.58282e-25	3.96948	3.17034	POLR1G
	CIP2A	2.93565e-112	1.88954	0.106	0.017	7.43395e-108	5.80994e-29	-0.945918	0.052	0.106	1.47125e-24	2.83546	2.11308	CIP2A
	PYCR1	6.92765e-189	4.70241	0.12	0.004	1.75429e-184	1.06938e-25	-0.949811	0.066	0.12	2.70799e-21	5.65222	4.79738	PYCR1
	WDHD1	2.92144e-160	1.99576	0.151	0.024	7.39795e-156	2.42135e-39	-0.950633	0.077	0.151	6.13158e-35	2.9464	2.2106	WDHD1
	MTHFD1L	0	3.36294	0.26	0.032	0	4.00331e-60	-0.951391	0.144	0.26	1.01376e-55	4.31433	3.49493	MTHFD1L
	SLC27A2	5.47659e-127	2.3819	0.114	0.016	1.38684e-122	4.16623e-33	-0.953953	0.054	0.114	1.05501e-28	3.33585	2.56583	SLC27A2
	NCAPG2	1.42662e-105	1.72963	0.121	0.026	3.61264e-101	3.06428e-29	-0.958985	0.063	0.121	7.75968e-25	2.68861	1.97769	NCAPG2
	PUS7	2.87115e-126	1.81914	0.14	0.029	7.27061e-122	3.23178e-31	-0.959329	0.076	0.14	8.18385e-27	2.77847	2.05659	PUS7
	TXNDC5	1.26965e-114	1.73531	0.126	0.026	3.21512e-110	1.35136e-32	-0.963454	0.064	0.126	3.42204e-28	2.69877	1.98483	TXNDC5
	ICAM1	1.41408e-134	2.78768	0.11	0.012	3.58088e-130	5.69166e-26	-0.964851	0.058	0.11	1.4413e-21	3.75253	2.94993	ICAM1
	HNRNPAB	0	2.30845	0.452	0.206	0	1.86063e-88	-0.96862	0.309	0.452	4.71168e-84	3.27707	2.50343	HNRNPAB
	ZWINT	1.83504e-210	4.83182	0.133	0.004	4.64688e-206	2.21359e-36	-0.970479	0.066	0.133	5.60549e-32	5.8023	4.92832	ZWINT
	CSF1	3.42753e-145	4.26174	0.1	0.005	8.67953e-141	7.49676e-25	-0.971428	0.051	0.1	1.8984e-20	5.23316	4.37105	CSF1
	RAD51AP1	1.35765e-157	3.04188	0.113	0.008	3.43797e-153	2.35977e-32	-0.972683	0.055	0.113	5.97566e-28	4.01457	3.19361	RAD51AP1
	CDK6	0	2.4829	0.5	0.205	0	6.1408e-118	-0.98635	0.322	0.5	1.55504e-113	3.46925	2.67165	CDK6
	IQCG	1.12263e-49	1.38415	0.22	0.13	2.84283e-45	8.57619e-35	-0.989192	0.136	0.22	2.17175e-30	2.37334	1.70129	IQCG
	NOP14	9.15876e-161	1.5573	0.276	0.104	2.31927e-156	4.32862e-66	-0.991204	0.154	0.276	1.09614e-61	2.5485	1.84599	NOP14
	RAB11FIP1	1.57218e-169	1.73894	0.322	0.14	3.98124e-165	4.45747e-73	-0.992681	0.185	0.322	1.12876e-68	2.73162	2.00233	RAB11FIP1
	MRTO4	2.57642e-262	2.29898	0.29	0.075	6.52427e-258	6.33457e-75	-0.995851	0.157	0.29	1.6041e-70	3.29483	2.5054	MRTO4
	NFIL3	2.67439e-226	2.40048	0.21	0.035	6.77236e-222	2.91867e-49	-0.997107	0.114	0.21	7.39094e-45	3.39759	2.59933	NFIL3
	FABP5	0	3.91149	0.354	0.061	0	6.85206e-63	-0.997376	0.23	0.354	1.73515e-58	4.90887	4.03665	FABP5
	CENPU	1.18788e-213	3.41439	0.152	0.011	3.00806e-209	1.1333e-37	-1.00245	0.079	0.152	2.86984e-33	4.41685	3.55851	CENPU
	ADAM19	1.29371e-194	2.91289	0.18	0.031	3.27605e-190	5.14555e-37	-1.0044	0.102	0.18	1.30301e-32	3.91729	3.08119	ADAM19
	GINS2	1.11759e-207	2.76796	0.17	0.021	2.83008e-203	1.14177e-48	-1.01391	0.083	0.17	2.8913e-44	3.78187	2.94781	GINS2
	URB1	3.11762e-76	1.38575	0.125	0.04	7.89474e-72	1.14258e-31	-1.02099	0.064	0.125	2.89335e-27	2.40674	1.72126	URB1
	PLAGL2	8.40582e-134	1.81894	0.149	0.032	2.1286e-129	6.00335e-39	-1.02322	0.076	0.149	1.52023e-34	2.84216	2.08699	PLAGL2
	METTL1	7.0944e-163	3.85887	0.111	0.006	1.79652e-158	7.16747e-29	-1.02349	0.056	0.111	1.81502e-24	4.88236	3.9923	METTL1
	FANCA	1.4281e-96	1.27891	0.145	0.043	3.61637e-92	2.44719e-41	-1.02367	0.07	0.145	6.19703e-37	2.30258	1.63814	FANCA
	TSR1	1.20777e-136	1.59419	0.19	0.054	3.05844e-132	1.1727e-48	-1.02368	0.098	0.19	2.96962e-44	2.61787	1.89456	TSR1
	TNF	2.81078e-294	3.1908	0.234	0.03	7.11773e-290	1.35357e-50	-1.02981	0.132	0.234	3.42764e-46	4.2206	3.35286	TNF
	IL18R1	4.8474e-93	1.62239	0.136	0.04	1.22751e-88	9.8421e-32	-1.0325	0.072	0.136	2.49231e-27	2.6549	1.92308	IL18R1
	HIPK2	4.26436e-88	1.31926	0.303	0.17	1.07986e-83	5.37529e-63	-1.0336	0.179	0.303	1.36118e-58	2.35286	1.67594	HIPK2
	SLC25A19	6.66633e-100	1.48739	0.128	0.032	1.68812e-95	1.01327e-34	-1.03555	0.064	0.128	2.5659e-30	2.52295	1.81238	SLC25A19
	UTP20	4.64728e-87	1.06298	0.209	0.089	1.17683e-82	2.0165e-53	-1.04091	0.109	0.209	5.10639e-49	2.10389	1.48776	UTP20
	IFNG	0	5.1681	0.304	0.053	0	1.60299e-90	-1.04301	0.155	0.304	4.05925e-86	6.21111	5.2723	IFNG
	UCK2	1.49424e-186	2.25329	0.161	0.022	3.78387e-182	6.05978e-47	-1.04343	0.077	0.161	1.53452e-42	3.29672	2.48315	UCK2
	PHGDH	1.73343e-115	2.7798	0.109	0.018	4.38956e-111	5.35827e-26	-1.04506	0.057	0.109	1.35687e-21	3.82486	2.96975	PHGDH
	EGR2	2.54191e-183	4.46545	0.119	0.005	6.43689e-179	5.32841e-26	-1.0472	0.066	0.119	1.34931e-21	5.51265	4.5866	EGR2
	ZBTB32	8.27224e-188	3.24586	0.14	0.012	2.09478e-183	8.75274e-40	-1.04819	0.068	0.14	2.21646e-35	4.29404	3.41091	ZBTB32
	MYBBP1A	6.58879e-76	1.36404	0.111	0.032	1.66848e-71	8.01931e-32	-1.05667	0.053	0.111	2.03073e-27	2.42071	1.72544	MYBBP1A
	MAP3K20	1.01279e-171	2.39714	0.165	0.029	2.56468e-167	1.29744e-44	-1.06378	0.083	0.165	3.2855e-40	3.46093	2.62258	MAP3K20
	CCL3	0	6.52898	0.455	0.046	0	1.08311e-79	-1.06485	0.325	0.455	2.74275e-75	7.59383	6.61525	CCL3
	CLSPN	3.25919e-266	4.30683	0.174	0.009	8.25325e-262	1.88494e-52	-1.06565	0.083	0.174	4.77323e-48	5.37248	4.43671	CLSPN
	GRAMD1B	8.71489e-112	1.53185	0.225	0.092	2.20687e-107	1.04711e-53	-1.06655	0.123	0.225	2.6516e-49	2.59839	1.86657	GRAMD1B
	EZH2	4.68451e-206	2.19984	0.238	0.06	1.18626e-201	2.7364e-58	-1.06844	0.13	0.238	6.92938e-54	3.26828	2.44558	EZH2
	SOCS2	7.05743e-199	5.17656	0.128	0.005	1.78715e-194	3.14014e-26	-1.06949	0.072	0.128	7.95179e-22	6.24605	5.28588	SOCS2
	PPRC1	4.69673e-108	1.48307	0.139	0.035	1.18935e-103	7.46452e-35	-1.07008	0.073	0.139	1.89024e-30	2.55315	1.82881	PPRC1
	ACOT7	5.29386e-159	1.82474	0.161	0.029	1.34056e-154	2.38445e-48	-1.07624	0.077	0.161	6.03815e-44	2.90098	2.11848	ACOT7
	NAMPT	0	3.10391	0.38	0.09	0	3.56346e-96	-1.07658	0.218	0.38	9.02376e-92	4.18049	3.28531	NAMPT
	SNHG15	2.3867e-242	2.1836	0.312	0.096	6.04385e-238	3.07244e-68	-1.08564	0.183	0.312	7.78034e-64	3.26924	2.43859	SNHG15
	TK1	2.16317e-162	3.5834	0.114	0.007	5.47779e-158	1.91891e-36	-1.08865	0.052	0.114	4.85926e-32	4.67205	3.74512	TK1
	NME1	0	4.09081	0.38	0.052	0	2.43635e-108	-1.08935	0.21	0.38	6.16958e-104	5.18016	4.23336	NME1
	ORC6	3.67628e-195	3.18677	0.143	0.011	9.30944e-191	3.16982e-40	-1.0943	0.07	0.143	8.02693e-36	4.28107	3.36942	ORC6
	IL12RB2	3.31304e-174	2.49532	0.19	0.043	8.3896e-170	1.80348e-51	-1.09536	0.096	0.19	4.56696e-47	3.59068	2.72515	IL12RB2
	MIR155HG	0	5.49998	0.379	0.031	0	4.05781e-115	-1.10015	0.201	0.379	1.02756e-110	6.60013	5.60893	MIR155HG
	PCLAF	7.08303e-244	4.78123	0.161	0.008	1.79363e-239	1.95331e-44	-1.10267	0.081	0.161	4.94638e-40	5.88389	4.90673	PCLAF
	VDR	2.93803e-170	3.96044	0.115	0.006	7.43997e-166	3.32056e-32	-1.10287	0.056	0.115	8.40864e-28	5.06331	4.11113	VDR
	CCL4	0	4.78187	0.601	0.373	0	1.25604e-38	-1.11026	0.546	0.601	3.18067e-34	5.89213	4.90907	CCL4
	TNFRSF18	0	5.47733	0.271	0.013	0	3.86234e-80	-1.11777	0.137	0.271	9.78062e-76	6.5951	5.59022	TNFRSF18
	ATAD3A	7.65125e-153	2.2441	0.134	0.018	1.93753e-148	3.79933e-43	-1.11906	0.061	0.134	9.62104e-39	3.36316	2.50764	ATAD3A
	DNA2	2.82173e-99	1.61829	0.109	0.022	7.14546e-95	4.08345e-37	-1.1425	0.048	0.109	1.03405e-32	2.76079	1.98095	DNA2
	TMEM97	1.49111e-123	1.99174	0.11	0.015	3.77593e-119	2.91477e-35	-1.14549	0.05	0.11	7.38107e-31	3.13723	2.29765	TMEM97
	VARS1	1.92041e-125	2.14128	0.122	0.021	4.86306e-121	6.66877e-30	-1.15467	0.064	0.122	1.68873e-25	3.29596	2.43277	VARS1
	HELLS	1.16945e-197	2.46761	0.203	0.043	2.9614e-193	3.50434e-63	-1.15502	0.097	0.203	8.87403e-59	3.62263	2.72455	HELLS
	MCM4	6.60587e-213	2.63459	0.177	0.022	1.6728e-208	3.83604e-51	-1.15805	0.087	0.177	9.71401e-47	3.79264	2.87787	MCM4
	ASF1B	3.83114e-124	2.47125	0.101	0.011	9.70159e-120	1.17088e-32	-1.16941	0.046	0.101	2.96503e-28	3.64066	2.73397	ASF1B
	CDC45	6.02627e-197	5.4625	0.12	0.002	1.52603e-192	1.92945e-39	-1.17159	0.054	0.12	4.88596e-35	6.63408	5.58673	CDC45
	DSCC1	1.27927e-141	2.9962	0.1	0.006	3.2395e-137	2.76896e-36	-1.17588	0.042	0.1	7.01183e-32	4.17208	3.21868	DSCC1
	CTLA4	3.13372e-102	1.96628	0.161	0.053	7.93553e-98	3.41044e-36	-1.17692	0.089	0.161	8.63625e-32	3.1432	2.29159	CTLA4
	CD226	9.33007e-110	1.36142	0.318	0.173	2.36265e-105	3.5974e-95	-1.17695	0.166	0.318	9.10969e-91	2.53837	1.79963	CD226
	CCL3L3	1.59433e-112	3.33633	0.188	0.068	4.03733e-108	2.77295e-18	-1.17823	0.133	0.188	7.02193e-14	4.51457	3.53827	CCL3L3
	LTA	0	5.34357	0.338	0.028	0	1.16746e-101	-1.17996	0.177	0.338	2.95635e-97	6.52353	5.4723	LTA
	FURIN	2.37449e-131	1.77165	0.175	0.048	6.01293e-127	5.52318e-54	-1.18259	0.083	0.175	1.39863e-49	2.95425	2.13009	FURIN
	RGS16	0	5.4233	0.192	0.007	4.28852e-304	1.05403e-46	-1.20105	0.103	0.192	2.66912e-42	6.62435	5.5547	RGS16
	TYMS	5.82059e-279	4.57923	0.195	0.016	1.47395e-274	3.22457e-62	-1.20153	0.092	0.195	8.16559e-58	5.78077	4.73424	TYMS
	TRAF4	5.57451e-142	2.25907	0.13	0.02	1.41163e-137	2.87218e-41	-1.22712	0.06	0.13	7.27322e-37	3.48618	2.57084	TRAF4
	SYTL3	1.11927e-181	1.62799	0.351	0.155	2.83434e-177	1.55565e-114	-1.22979	0.178	0.351	3.93938e-110	2.85778	2.04028	SYTL3
	CHEK1	9.93979e-248	3.0638	0.19	0.02	2.51705e-243	4.32676e-65	-1.24758	0.086	0.19	1.09567e-60	4.31138	3.30807	CHEK1
	TOP2A	7.79896e-164	4.55832	0.109	0.005	1.97493e-159	6.46221e-33	-1.25161	0.051	0.109	1.63643e-28	5.80993	4.72703	TOP2A
	RBBP8	1.03644e-214	3.3859	0.151	0.01	2.62458e-210	5.82073e-50	-1.26394	0.068	0.151	1.47398e-45	4.64985	3.61412	RBBP8
	GZMB	0	4.09099	0.555	0.213	0	2.60174e-142	-1.26597	0.356	0.555	6.58837e-138	5.35696	4.28239	GZMB
	PARPBP	5.45256e-107	1.75395	0.106	0.018	1.38075e-102	1.17653e-34	-1.2865	0.048	0.106	2.97932e-30	3.04046	2.17519	PARPBP
	TFRC	3.3813e-164	1.64489	0.276	0.103	8.56248e-160	6.27842e-95	-1.29488	0.131	0.276	1.58988e-90	2.93977	2.09342	TFRC
	CCL4L2	1.53686e-187	5.61332	0.249	0.084	3.89179e-183	3.3567e-17	-1.3153	0.198	0.249	8.50016e-13	6.92863	5.76536	CCL4L2
	CDT1	5.05204e-198	5.52554	0.121	0.002	1.27933e-193	2.93846e-45	-1.32391	0.051	0.121	7.44106e-41	6.84944	5.68193	CDT1
	LMNA	1.75542e-251	3.79344	0.19	0.02	4.44524e-247	3.91127e-50	-1.32563	0.098	0.19	9.90452e-46	5.11907	4.01839	LMNA
	E2F1	3.43637e-180	3.87367	0.12	0.005	8.70192e-176	6.00792e-47	-1.33591	0.048	0.12	1.52139e-42	5.20958	4.09756	E2F1
	ZBED2	0	6.48718	0.27	0.007	0	5.49975e-100	-1.35362	0.123	0.27	1.3927e-95	7.8408	6.6269	ZBED2
	IL4I1	1.90949e-183	4.92461	0.117	0.004	4.83539e-179	1.44572e-37	-1.36923	0.053	0.117	3.66099e-33	6.29384	5.11142	IL4I1
	XCL1	3.48929e-256	4.8431	0.202	0.026	8.83592e-252	6.17656e-52	-1.37044	0.106	0.202	1.56409e-47	6.21354	5.03326	XCL1
	IL2RA	0	7.16309	0.405	0.013	0	1.52532e-157	-1.37478	0.2	0.405	3.86257e-153	8.53787	7.29383	IL2RA
	MCM2	6.08372e-172	2.76995	0.135	0.014	1.54058e-167	1.03465e-46	-1.38395	0.059	0.135	2.62006e-42	4.15389	3.09643	MCM2
	MCM10	2.76878e-196	5.22457	0.12	0.002	7.01138e-192	5.54517e-47	-1.41277	0.049	0.12	1.4042e-42	6.63735	5.41222	MCM10
	XCL2	1.77635e-181	3.83695	0.23	0.069	4.49824e-177	2.21692e-50	-1.41428	0.132	0.23	5.61389e-46	5.25123	4.0893	XCL2
	MELK	2.94467e-164	4.04846	0.108	0.004	7.4568e-160	3.80303e-39	-1.42054	0.046	0.108	9.63041e-35	5.469	4.29045	MELK
	DDIT4	1.77319e-165	2.0803	0.196	0.048	4.49025e-161	1.04758e-65	-1.42073	0.091	0.196	2.6528e-61	3.50103	2.51915	DDIT4
	RRM2	1.34042e-197	5.95583	0.122	0.002	3.39434e-193	2.01998e-41	-1.50671	0.054	0.122	5.11519e-37	7.46254	6.14346	RRM2
	ATP8B4	1.1533e-254	3.94937	0.183	0.015	2.9205e-250	4.66975e-70	-1.50842	0.077	0.183	1.18252e-65	5.45778	4.22763	ATP8B4
	BATF3	0	8.13717	0.209	0.002	0	8.27751e-63	-1.50876	0.105	0.209	2.09611e-58	9.64593	8.27586	BATF3
	DIAPH3	1.896e-175	4.8895	0.112	0.003	4.80123e-171	1.24814e-45	-1.56842	0.044	0.112	3.16067e-41	6.45792	5.1349	DIAPH3
	CDC6	1.09492e-162	4.0906	0.105	0.003	2.77267e-158	4.77613e-45	-1.60305	0.04	0.105	1.20946e-40	5.69364	4.39349	CDC6
	DTL	3.96613e-238	4.92247	0.149	0.004	1.00434e-233	8.48206e-63	-1.60454	0.058	0.149	2.14791e-58	6.52701	5.17738	DTL
	TNFRSF9	0	5.36704	0.314	0.016	0	5.72769e-135	-1.72297	0.136	0.314	1.45042e-130	7.09001	5.63682	TNFRSF9
	NCS1	2.46611e-191	5.12317	0.116	0.002	6.24492e-187	3.22886e-56	-1.93613	0.04	0.116	8.17643e-52	7.0593	5.47681	NCS1
	TEX14	1.01081e-170	2.40822	0.181	0.038	2.55967e-166	7.34053e-87	-2.08143	0.066	0.181	1.85884e-82	4.48965	3.18306	TEX14
