## Supplementary Table 8 for "Cannabidiol exerts anti-inflammatory effects but maintains T effector memory cell differentiation: A Single-Cell Study in Humans"

### Sheet: SuppTable8
Pathway Analysis with KEGG for Effector Memory T (TEM) cells
ID	Term_Description	Fold_Enrichment	occurrence	support	lowest_p	highest_p	Up_regulated	Down_regulated	network	genelist	genes_by_term	term_descriptions	Target	CBD	RLPost	RLPre
hsa03030	DNA replication	15.8417	10	0.0627963	2.62699e-10	0.000131926		FEN1, DNA2, PCNA, MCM2, MCM4, POLD2, MCM6	Biogrid	KEGG	LIG1, FEN1, DNA2, RNASEH2A, RNASEH2B, RFC2, RFC4, RNASEH2C, RFC3, RFC5, PCNA, RPA3, MCM5, POLD4, POLD3, POLE4, POLE3, SSBP1, RNASEH1, MCM2, MCM4, POLA1, POLA2, PRIM1, PRIM2, POLD1, POLD2, POLE, POLE2, MCM6, RPA1, RPA4, RPA2, RFC1	DNA replication	TRUE
hsa00240	Pyrimidine metabolism	15.0874	10	0.0156818	2.12135e-07	0.00207379		RRM2, NME1, NME2, CTPS1, UCK2, DCTPP1, DTYMK, TK1, TYMP, TYMS	Biogrid	KEGG	RRM2B, RRM1, RRM2, CAD, UMPS, NME6, NME7, NME1, NME2, NME4, NME1-NME2, CMPK2, CMPK1, CTPS1, CTPS2, ENTPD8, ENTPD1, ENTPD3, CANT1, ENTPD5, ENTPD4, UCKL1, UCK2, UCK1, NT5C1B-RDH14, NT5C2, NT5DC4, NT5C, NT5E, NT5M, NT5C1A, NT5C1B, UPP2, UPP1, CDA, DCTPP1, DCK, DCTD, DTYMK, TK1, TK2, TYMP, TYMS, DPYD, DPYS, UPB1, DHODH, ENPP1, ENPP3, NUDT2, DUT, ASMTL, NT5C3B	Pyrimidine metabolism	TRUE
hsa00670	One carbon pool by folate	13.5786	7	0.02	0.00226934	0.0218646		MTHFD2, SHMT2, TYMS	Biogrid	KEGG	FTCD, GART, MTHFD2, MTHFD2L, DHFR, DHFR2, MTHFD1, ST20-MTHFS, MTHFS, AMT, MTFMT, ALDH1L1, ALDH1L2, ATIC, MTR, SHMT1, SHMT2, MTHFR, TYMS	One carbon pool by folate	TRUE
hsa04940	Type I diabetes mellitus	11.6584	10	0.0160432	0.00359496	0.026352		HSPD1, GZMB, IFNG, TNF, LTA	Biogrid	KEGG	ICA1, CD28, IL12A, IL12B, CPE, PTPRN2, GAD1, GAD2, HSPD1, IL2, INS, FASLG, GZMB, HLA-DMA, HLA-DMB, HLA-DOA, HLA-DOB, HLA-DPB1, HLA-DQA2, HLA-DQB1, HLA-DRA, HLA-DRB1, HLA-A, HLA-B, HLA-C, HLA-G, FAS, IFNG, PRF1, IL1A, IL1B, TNF, LTA	Type I diabetes mellitus	FALSE		HLA-A, HLA-B, HLA-C, IL2	HLA-A, HLA-B, HLA-C, IL2, LTA, TNF
hsa01232	Nucleotide metabolism	11.2854	10	0.0276889	2.06214e-07	0.000691429		NME1, NME2, RRM2, IMPDH2, UCK2, TYMP, DTYMK, TK1, DCTPP1, TYMS, CTPS1	Biogrid	KEGG	CANT1, NUDT16, ENTPD8, ENTPD1, ENTPD3, ENTPD5, ENTPD4, NTPCR, ENTPD2, AMPD1, AMPD2, AMPD3, ADK, LACC1, PNP, NT5C1B-RDH14, NT5C2, NT5DC4, NT5C, NT5E, NT5M, NT5C1A, NT5C1B, GUK1, NME6, NME7, NME1, NME2, NME4, NME1-NME2, AK6, AK7, AK8, AK1, AK2, AK4, AK5, DCK, ADSS1, ADSS2, ADSL, AK3, ENPP1, ENPP3, APRT, RRM2B, RRM1, RRM2, ADA, ADA2, HPRT1, IMPDH1, IMPDH2, XDH, DGUOK, GDA, GMPS, GMPR, GMPR2, CMPK2, CMPK1, UCKL1, UCK2, UCK1, UPP2, UPP1, TYMP, NT5C3B, DTYMK, TK1, TK2, ASMTL, DCTPP1, DUT, TYMS, CDA, DCTD, CTPS1, CTPS2	Nucleotide metabolism	TRUE
hsa04930	Type II diabetes mellitus	10.1244	10	0.0655937	7.90444e-07	0.000700458		PKM, SOCS1, SOCS2, SOCS3, TNF	Biogrid	KEGG	PKLR, PKM, PIK3CA, PIK3CB, PIK3CD, PIK3R1, PIK3R2, PIK3R3, SLC2A4, IRS1, INSR, INS, SOCS4, SOCS1, SOCS2, SOCS3, MAPK1, MAPK3, ADIPOQ, IKBKB, PRKCD, PRKCE, PDX1, IRS4, IRS2, MAPK9, MAPK10, PRKCZ, TNF, GCK, HK1, HK2, HK3, HKDC1, MTOR, MAFA, SLC2A2, ABCC8	Type II diabetes mellitus	FALSE			TNF
hsa00270	Cysteine and methionine metabolism	8.94716	6	0.00632937	0.00342933	0.0472955		SRM, AHCY, IL4I1, PHGDH, PSAT1	Biogrid	KEGG	TAT, APIP, MRI1, LACC1, MTAP, SRM, AMD1, CTH, CBS, MTR, KYAT3, KYAT1, BHMT, MAT2B, MAT1A, MAT2A, AHCYL1, AHCY, AHCYL2, IL4I1, BHMT2, ENOPH1, SDS, SDSL, GOT1L1, GOT1, GOT2, CDO1, MPST, TST, LDHAL6A, LDHA, LDHB, LDHC, LDHAL6B, SMS, BCAT1, BCAT2, AGXT2, GCLC, GCLM, GSS, PHGDH, PSAT1, GNMT	Cysteine and methionine metabolism	TRUE
hsa04115	p53 signaling pathway	8.79378	10	0.0737709	4.55686e-07	2.27268e-05		CHEK1, RRM2, CYCS, CDK4, CDK6, CCND2, PMAIP1, BCL2	Biogrid	KEGG	SIAH1, IGFBP3, GADD45G, GADD45A, GADD45B, MDM4, CHEK1, ATR, CHEK2, ATM, RPRM, SFN, CCNE1, CCNE2, TSC2, PPM1D, TP73, CCNG1, CCNG2, COP1, RRM2B, RRM2, DDB2, STEAP3, PTEN, SERPINB5, CD82, THBS1, IGF1, SERPINE1, ADGRB1, CDKN2A, CDKN1A, ZMAT3, BID, EI24, TP53I3, FAS, GTSE1, BAX, PIDD1, TNFRSF10A, CASP8, CDK1, APAF1, CYCS, CASP9, MDM2, TP53, RCHY1, CDK4, CDK6, CCND1, CCND2, CCND3, SHISA5, SESN3, SESN1, SESN2, CCNB1, CCNB2, CASP3, TP53AIP1, BBC3, PMAIP1, GORAB, SIVA1, BCL2, AIFM2, ZNF385A, PPP1R13L	p53 signaling pathway	TRUE
hsa04110	Cell cycle	8.49055	10	0.174312	1.18466e-15	2.02612e-10		MCM2, MCM4, MCM6, ORC6, PCNA, MAD2L1, CHEK1, PTTG1, CDC45, CDC6, CDK4, CDK6, CCND2, E2F1, CDT1, FBXO5	Biogrid	KEGG	CDKN2A, FZR1, MCM2, MCM4, MCM5, MCM6, ORC6, ORC3, ORC1, ORC2, ORC4, ORC5, ANAPC10, CDC26, ANAPC13, ANAPC15, ANAPC2, ANAPC4, ANAPC5, ANAPC7, ANAPC11, ANAPC1, CDC23, CDC16, CDC27, SKP1, CUL1, CDK1, BUB1B, PCNA, PLK1, ATM, ATR, DBF4, DBF4B, MAD2L2, MAD2L1, BUB1, BUB3, CDC14B, CDC14A, YWHAQ, YWHAB, YWHAE, YWHAG, YWHAH, YWHAZ, SFN, CHEK1, CHEK2, CDKN1A, PRKDC, MDM2, CREBBP, EP300, SKP2, PKMYT1, WEE2, WEE1, PTTG2, PTTG1, ESPL1, SMC1B, RB1, GADD45G, GADD45A, GADD45B, TP53, CDKN1B, CDKN1C, CDKN2B, TGFB1, TGFB2, TGFB3, SMAD4, SMAD2, SMAD3, CDC7, CDC25B, CDC25C, CDC45, CDC6, CDC25A, GSK3B, CCNB3, CCNB1, CCNB2, CCNA2, CCNA1, CDK7, CDK4, CDK6, CCNH, CCNE1, CCNE2, CCND1, CCND2, CCND3, MAD1L1, TTK, CDKN2C, CDKN2D, SMC3, STAG1, RAD21, RBL1, E2F4, E2F5, MYC, ZBTB17, TFDP1, TFDP2, E2F1, E2F2, E2F3, HDAC1, HDAC2, RBL2, NDC80, AURKB, KNL1, MAD2L1BP, TRIP13, ATRX, NIPBL, MAU2, CDT1, MTBP, TICRR, ESCO1, ESCO2, DDX11, PDS5B, PDS5A, WAPL, CDCA5, HDAC8, SGO1, PPP2CA, PPP2CB, PPP2R1A, PPP2R1B, PPP2R5A, PPP2R5B, PPP2R5C, PPP2R5D, PPP2R5E, FBXO5	Cell cycle	FALSE		TGFB1	TGFB1
hsa05222	Small cell lung cancer	8.3435	10	0.0814013	3.53135e-09	2.9108e-05		CKS1B, CKS2, CYCS, BCL2, NFKBIA, TRAF4, E2F1, CDK4, CDK6	Biogrid	KEGG	CCNE1, CCNE2, CCND1, ITGB1, ITGA6, ITGA2, ITGA2B, ITGA3, ITGAV, ZBTB17, CDKN1B, RXRA, RXRB, RXRG, RARB, AKT3, AKT1, AKT2, CKS1B, CKS2, CASP9, APAF1, MAX, MYC, PTEN, PIK3CA, PIK3CB, PIK3CD, PIK3R1, PIK3R2, PIK3R3, PTK2, FHIT, CYCS, LAMC3, COL4A1, COL4A2, COL4A3, COL4A4, COL4A5, LAMB4, FN1, LAMA1, LAMA2, LAMA3, LAMA5, LAMB1, LAMB2, LAMB3, LAMC1, LAMC2, BIRC2, BIRC3, XIAP, BIRC7, BCL2, NOS2, CHUK, IKBKB, IKBKG, NFKBIA, TRAF3, TRAF4, E2F1, E2F2, E2F3, CDK4, CDK6, NFKB1, RELA, RB1, SKP2, CDKN2B, BAX, CASP3, TP53, CDKN1A, GADD45G, GADD45A, GADD45B, BAK1, DDB2, POLK	Small cell lung cancer	FALSE		ITGB1	ITGB1
hsa01523	Antifolate resistance	8.24417	10	0.0103096	0.0107511	0.0345432		TYMS, TNF, SHMT2	Biogrid	KEGG	FOLR1, FOLR3, SLC19A1, ABCC1, ABCC2, ABCC3, ABCC4, ABCC5, GART, FPGS, SLC46A1, GGH, TYMS, DHFR, DHFR2, ATIC, ABCG2, CHUK, IKBKB, IKBKG, NFKB1, RELA, IL6, IL1B, TNF, SHMT1, SHMT2, ALOX12, MTHFR	Antifolate resistance	FALSE			TNF
hsa04215	Apoptosis - multiple species	8.24417	3	0.00531915	8.40661e-08	0.0240122		CYCS, BCL2, PMAIP1	Biogrid	KEGG	BIRC7, CASP7, APAF1, BOK, CYCS, CASP9, CASP3, BIRC2, BIRC3, XIAP, BIRC5, DIABLO, HTRA2, SEPTIN4, BAX, BAK1, BCL2, BIRC6, BECN2, BECN1, FADD, CASP8, TNFRSF1A, MAPK9, MAPK10, BCL2L11, BBC3, PMAIP1, BID	Apoptosis - multiple species	TRUE
hsa04061	Viral protein interaction with cytokine and cytokine receptor	7.86943	10	0.010336	5.27847e-06	0.0141457		CCL3, XCL1, XCL2, IL2RA, IL18R1, CSF1, TNFSF14, LTA, TNF	Biogrid	KEGG	CCL3, CCL5, CCL7, CCL8, CCL13, CCL15, CCL16, CCL23, CCR1, CCL27, CCL2, CCR2, CCL26, CCL28, CCL11, CCL24, CCR3, CCR5, CCL20, CCR6, CCL1, CCR8, CCL25, CCR9, ACKR4, CCR10, CCL18, CCL19, CCL21, CCR7, CX3CL1, CX3CR1, CXCL1, CXCL2, CXCL3, CXCL8, CXCL6, CXCL5, CXCR1, PPBP, CXCR2, CXCL13, CXCL10, CXCL9, PF4, PF4V1, CXCL11, CXCR3, CXCR5, CXCL12, ACKR3, CXCR4, CXCL14, XCL1, XCL2, XCR1, IL10RB, IL10RA, IL10, IL6ST, IL6R, IL6, IL2RG, IL2RB, IL2RA, IL2, IL18RAP, IL18R1, IL18, IL20RB, IL20RA, IL24, IL20, IL22RA1, IL34, CSF1, CSF1R, TNFRSF14, LTBR, TNFSF14, LTA, TNFRSF1A, TNFRSF1B, TNF, TNFRSF10D, TNFRSF10C, TNFRSF10A, TNFSF10	Viral protein interaction with cytokine and cytokine receptor	FALSE		CXCR4, IL2, IL2RB, IL2RG	CXCR4, IL2, IL2RA, IL2RB, IL2RG, LTA, TNF, TNFRSF14, TNFRSF1B
hsa00983	Drug metabolism - other enzymes	7.69456	9	0.015	6.92751e-05	0.0195676		TYMP, UCK2, TK1, IMPDH2, NME1, NME2, RRM2	Biogrid	KEGG	TPMT, HPRT1, GMPS, XDH, NAT2, NAT1, UPP2, UPP1, TYMP, DPYD, DPYS, UPB1, UMPS, UCKL1, UCK2, UCK1, TK1, TK2, IMPDH1, IMPDH2, CDA, CES1, CES2, UGT2B11, UGT2A1, UGT2B28, UGT1A5, UGT1A1, UGT2A2, UGT2B4, UGT2B7, UGT2B10, UGT2B15, UGT2B17, UGT2A3, CYP3A4, GUSB, CMPK1, NME6, NME7, NME1, NME2, NME4, NME1-NME2, RRM2B, RRM1, RRM2, DUT, CYP2A6, CYP2A7, MPO, CYP2E1, GSTA5, GSTA1, GSTA2, GSTA3, GSTA4, GSTM1, GSTM2, GSTM3, GSTM4, GSTM5, GSTP1, GSTT1, GSTT2, MGST1, MGST2, MGST3, GSTT2B, GSTO1	Drug metabolism - other enzymes	TRUE
hsa01230	Biosynthesis of amino acids	7.58618	10	0.0379787	3.45685e-06	0.000317799		TPI1, ENO1, PKM, SHMT2, PHGDH, PSAT1, PYCR1	Biogrid	KEGG	TPI1, GAPDH, PGK1, PGAM1, PGAM2, ENO1, ENO2, ENO3, ENO4, PKLR, PKM, ALDOA, ALDOB, ALDOC, PFKL, PFKM, PFKP, TKT, TKTL1, TKTL2, RPE, RPEL1, RPIA, PRPS1L1, PRPS1, PRPS2, BCAT1, BCAT2, SDS, SDSL, SHMT1, SHMT2, PHGDH, PSAT1, PSPH, GOT1L1, GOT1, GOT2, CTH, MTR, CS, ACO1, ACO2, IDH1, IDH2, IDH3A, IDH3B, IDH3G, GPT, GPT2, PC, NAGS, ABHD14A-ACY1, ACY1, OTC, ASS1, ASL, ARG1, ARG2, CPS1, ALDH18A1, PYCR2, PYCR1, PYCR3, GLUL, ASNS, TALDO1, PAH, MAT2B, MAT1A, MAT2A, CBS	Biosynthesis of amino acids	TRUE
hsa03410	Base excision repair	7.32815	8	0.0126546	7.26149e-05	0.0406492		FEN1, POLD2, PCNA, UNG	Biogrid	KEGG	APEX1, FEN1, LIG1, LIG3, POLE3, POLE, POLE2, POLE4, POLD3, POLD1, POLD2, POLD4, POLB, PCNA, MUTYH, UNG, NTHL1, XRCC1, HMGB1, POLL, OGG1, MBD4, SMUG1, NEIL2, NEIL3, NEIL1, PARP2, PARP3, PARP1, PARP4, TDG, RFC1, RFC2, RFC3, RFC4, RFC5, TDP1, PNKP, PARG, ADPRS, POLG2, POLG, APTX	Base excision repair	TRUE
hsa03440	Homologous recombination	6.23883	8	0.0182351	0.000119962	0.00023511		POLD2, RBBP8, BRIP1	Biogrid	KEGG	TOP3A, TOP3B, BLM, SEM1, RAD52, MRE11, RAD50, XRCC3, RAD51C, XRCC2, RAD51D, RAD51B, MUS81, NBN, RPA4, RPA1, RPA2, RPA3, RAD51, EME1, BRCA2, RAD54B, RAD54L, POLD3, POLD1, POLD2, POLD4, SSBP1, SYCP3, BRCA1, RBBP8, PALB2, UIMC1, ABRAXAS1, BRIP1, BARD1, TOPBP1, ATM, BABAM2, BABAM1	Homologous recombination	TRUE
hsa05134	Legionellosis	6.15565	10	0.015504	0.000258935	0.000301826		NFKBIA, CYCS, HSPD1, TNF	Biogrid	KEGG	PYCARD, CASP1, IL1B, IL18, NAIP, CASP7, NFKB1, RELA, NFKBIA, BNIP3, BCL2L13, ARF1, RAB1A, RAB1B, CLK4, SEC22B, SAR1B, SAR1A, VCP, CYCS, CASP9, CASP3, CASP8, APAF1, ITGAM, ITGB2, CR1, CR1L, C3, HSPD1, EEF1G, EEF1A1, EEF1A2, HSF1, HBS1L, HSPA1L, HSPA8, TLR5, TLR2, TLR4, CD14, MYD88, TNF, IL6, CXCL8, IL12A, IL12B, CXCL1, CXCL2, CXCL3	Legionellosis	FALSE			ITGB2, TNF
hsa04064	NF-kappa B signaling pathway	6.12067	10	0.0255594	5.27847e-06	0.000223985		BCL2, NFKBIA, TNF, TNFSF14, RELB, LTA, LTB	Biogrid	KEGG	BCL2, BIRC2, BIRC3, NFKBIA, IRAK1, IRAK4, MYD88, RIPK1, IL1R1, TNFRSF1A, IL1B, TNF, TNFSF14, LTBR, TRAF3, MAP3K14, CHUK, IKBKG, IKBKB, RELB, NFKB1, RELA, MAP3K7, TNFSF13B, TNFRSF13C, CD40LG, CD40, IGH, PLCG1, PRKCQ, CARD10, CARD14, CARD11, BCL10, MALT1, TNFAIP3, CXCL8, CCL13, CXCL12, TNFRSF11A, TNFSF11, TLR4, TAB2, TAB3, RIGI, TIRAP, TICAM2, TICAM1, ZAP70, LAT, LY96, CD14, LBP, CSNK2A1, CSNK2B, CSNK2A3, PLAU, BCL2A1, PLCG2, SYK, LYN, BTK, LCK, BLNK, ATM, PARP1, PIAS4, CFLAR, XIAP, GADD45G, GADD45A, GADD45B, TRIM25, PIDD1, VCAM1, CXCL1, CXCL2, CXCL3, CCL21, CCL19, LTA, LTB, ERC1, EDA, EDAR, EDARADD, EDA2R, CYLD, PPP1R13L	NF-kappa B signaling pathway	FALSE		LCK	LCK, LTA, TNF
hsa00260	Glycine, serine and threonine metabolism	6.07465	10	0.0101546	0.0023516	0.0437659		PHGDH, PSAT1, SHMT2	Biogrid	KEGG	SRR, CHDH, ALDH7A1, BHMT, AGXT, GAMT, PHGDH, DMGDH, CBS, CTH, GATM, PSAT1, PIPOX, SARDH, PSPH, SHMT1, SHMT2, SDS, SDSL, DAO, GCAT, GLDC, ALAS1, ALAS2, MAOA, MAOB, GRHPR, AOC2, AOC3, AMT, DLD, GNMT, AGXT2, GLYCTK, PGAM1, PGAM2, BPGM, GCSH	Glycine, serine and threonine metabolism	TRUE
hsa05219	Bladder cancer	6.07465	8	0.00800732	0.0023516	0.02729		TYMP, E2F1, CDK4	Biogrid	KEGG	MMP1, MMP2, MMP9, TYMP, VEGFA, CXCL8, THBS1, EGFR, CDH1, CDKN2A, CDKN1A, MYC, RASSF1, DAPK1, DAPK3, DAPK2, MDM2, TP53, E2F1, E2F2, E2F3, RB1, FGFR3, CDK4, CCND1, RPS6KA5, EGF, MAPK1, MAPK3, MAP2K1, MAP2K2, ARAF, RAF1, BRAF, NRAS, UPK3A, HBEGF, SRC	Bladder cancer	TRUE
hsa03450	Non-homologous end-joining	5.91889	2	0.00509067	0.0298237	0.0298237		FEN1	Biogrid	KEGG	LIG4, POLL, DNTT, POLM, DCLRE1C, MRE11, RAD50, PRKDC, XRCC5, XRCC4, XRCC6, FEN1, NHEJ1	Non-homologous end-joining	TRUE
hsa04917	Prolactin signaling pathway	5.82921	10	0.042002	1.89828e-07	1.89828e-07		SOCS1, SOCS2, SOCS3, CISH, CCND2	Biogrid	KEGG	AKT3, AKT1, AKT2, PIK3CA, PIK3CB, PIK3CD, PIK3R1, PIK3R2, PIK3R3, MAPK1, MAPK3, MAP2K1, MAP2K2, RAF1, NRAS, PRL, PRLR, JAK2, STAT1, STAT3, STAT5A, STAT5B, SHC2, SHC4, SHC3, SHC1, SRC, GRB2, SOS1, SOS2, FOXO3, MAPK9, MAPK10, MAPK14, MAPK11, MAPK13, MAPK12, GALT, SOCS4, SOCS7, SOCS1, SOCS2, SOCS3, SOCS6, SOCS5, CSN2, ELF5, CISH, TNFSF11, IRF1, TH, SLC2A2, GCK, INS, CCND2, ESR1, ESR2, CGA, LHB, CYP17A1, CCND1, GSK3B, FOS, TNFRSF11A, NFKB1, RELA	Prolactin signaling pathway	TRUE
hsa05166	Human T-cell leukemia virus 1 infection	5.77092	10	0.0937179	1.04871e-05	7.40185e-05		CCND2, RAN, PTTG1, MAD2L1, RANBP1, NFKBIA, IL2RA, CSF2, LTA, RELB, CDK4, E2F1, EGR2, CHEK1, TNF	Biogrid	KEGG	NRP1, SLC2A1, TLN1, TLN2, ITGAL, ITGB2, NFATC2, NFATC3, NFATC4, PPP3CA, PPP3CB, PPP3CC, PPP3R1, PPP3R2, CANX, CALR, IL2RB, IL2RG, JAK1, JAK3, STAT5A, STAT5B, HLA-A, HLA-B, HLA-C, HLA-G, MYC, KAT5, CCND2, FDPS, NRAS, SLC25A4, SLC25A5, SLC25A6, TSPO, VDAC1, VDAC2, VDAC3, SLC25A31, XPO1, RAN, RANBP3, ADCY1, ADCY2, ADCY3, ADCY5, ADCY6, ADCY7, ADCY8, ADCY9, ADCY4, PRKACA, PRKACB, PRKACG, CREB3, CREB1, ATF2, ATF6B, CREB3L4, ATF4, CREB3L2, CREB3L3, CREB5, TGFB1, TGFB2, TGFB3, TGFBR1, TGFBR2, SMAD2, SMAD3, SMAD4, CDKN1A, ANAPC10, CDC26, ANAPC13, ANAPC15, ANAPC2, ANAPC4, ANAPC5, ANAPC7, ANAPC11, ANAPC1, CDC23, CDC16, CDC27, CCNB2, PTTG2, PTTG1, BUB1B, MAD2L1, BUB3, MAD1L1, RANBP1, VAC14, TERT, NFKB1, RELA, NFKBIA, IL2, IL2RA, IL15, IL15RA, IL6, CSF2, LTA, RELB, CHUK, MAP3K14, LTBR, CD40, TNFRSF13C, IKBKB, IKBKG, TNFRSF1A, IL1R1, IL1R2, CD3D, CD3E, CD3G, MAP3K1, MAP3K3, MAP2K4, MAPK9, MAPK10, JUN, GPS2, XIAP, PIK3CA, PIK3CB, PIK3CD, PIK3R1, PIK3R2, PIK3R3, AKT3, AKT1, AKT2, CDKN2A, CDKN2B, CDK4, CCND1, CCND3, RB1, E2F1, E2F2, E2F3, SRF, ELK1, ELK4, ETS1, ETS2, FOS, EGR1, EGR2, FOSL1, TBPL2, TBP, NFYB, HLA-DMA, HLA-DMB, HLA-DOA, HLA-DOB, HLA-DPB1, HLA-DQA2, HLA-DQB1, HLA-DRA, HLA-DRB1, KAT2A, CREBBP, EP300, TCF3, CDKN2C, LCK, POLB, BAX, CRTC2, CRTC1, CRTC3, MSX1, MSX2, ZFP36, CHEK1, CHEK2, ATM, ATR, TNF, MAP2K1, MAP2K2, MAPK1, MAPK3, CD4, B2M, ESPL1, CCNA2, CCNA1, CCNE1, CCNE2, TP53, MMP7, PTEN, DLG1	Human T-cell leukemia virus 1 infection	FALSE		HLA-A, HLA-B, HLA-C, IL2, IL2RB, IL2RG, ITGAL, LCK, TGFB1, TGFBR1, TGFBR2	HLA-A, HLA-B, HLA-C, IL2, IL2RA, IL2RB, IL2RG, ITGAL, ITGB2, LCK, LTA, TGFB1, TGFBR1, TGFBR2, TNF
hsa04210	Apoptosis	5.67631	10	0.0601009	1.97864e-05	0.00082956		BCL2, NFKBIA, CYCS, TNF, LMNA, LMNB2, PMAIP1, GZMB, TUBA1B	Biogrid	KEGG	DFFA, ATM, TP53, ENDOG, AIFM1, BCL2, BIRC2, BIRC3, XIAP, BIRC5, DFFB, CASP9, CASP7, CASP3, BAD, NFKB1, RELA, CASP6, NFKBIA, APAF1, CYCS, BID, CASP8, CASP10, CAPN1, CAPN2, AKT3, AKT1, AKT2, MAP3K14, CHUK, IKBKB, IKBKG, CFLAR, PIK3CA, PIK3CB, PIK3CD, PIK3R1, PIK3R2, PIK3R3, RIPK1, FADD, CSF2RB, IL3RA, NTRK1, TNFRSF1A, TNFRSF10A, FAS, IL3, NGF, TNF, TNFSF10, FASLG, SPTAN1, LMNA, LMNB1, LMNB2, PARP2, PARP3, PARP1, PARP4, DIABLO, SEPTIN4, HTRA2, BAX, BAK1, PMAIP1, BBC3, TP53AIP1, ERN1, CASP12, PTPN13, GADD45G, GADD45A, GADD45B, BCL2A1, DAXX, MAP3K5, MAPK9, MAPK10, JUN, FOS, BCL2L11, CTSC, CTSB, CTSD, CTSH, CTSK, CTSL, CTSV, CTSO, CTSS, CTSW, CTSZ, CTSF, EIF2AK3, EIF2S1, ATF4, ITPR1, ITPR2, ITPR3, PDPK1, CASP2, PIDD1, GZMB, PRF1, ACTB, ACTG1, TUBA1B, TUBA3E, TUBA3D, TUBA8, TUBA4A, TUBA1A, TUBAL3, TUBA1C, HRK, NRAS, RAF1, MAP2K1, MAP2K2, MAPK1, MAPK3	Apoptosis	FALSE			TNF
hsa05145	Toxoplasmosis	5.61062	10	0.0267387	7.51107e-06	0.000317821		NFKBIA, TNF, BCL2, SOCS1, CYCS, IFNG, PPIF	Biogrid	KEGG	MYD88, IRAK1, IRAK4, MAP3K7, TAB2, CHUK, IKBKB, IKBKG, NFKBIA, NFKBIB, NFKB1, RELA, MAPK1, MAPK3, MAPK9, MAPK10, MAPK14, MAPK11, MAPK13, MAPK12, MAP2K3, MAP2K6, GNAI1, GNAI3, GNAO1, IL12A, IL12B, TNF, BCL2, BIRC2, BIRC3, XIAP, BIRC7, NOS2, JAK1, JAK2, STAT1, CIITA, IRGM, HLA-DMA, HLA-DMB, HLA-DOA, HLA-DOB, HLA-DPB1, HLA-DQA2, HLA-DQB1, HLA-DRA, HLA-DRB1, ALOX5, SOCS1, CYCS, STAT3, CASP9, CASP3, CASP8, PIK3R5, PIK3CG, PDPK1, AKT3, AKT1, AKT2, ITGA6, ITGB1, LAMC3, LAMB4, LAMA1, LAMA2, LAMA3, LAMA5, LAMB1, LAMB2, LAMB3, LAMC1, LAMC2, LY96, TLR4, HSPA1L, HSPA8, TLR2, IFNG, IFNGR1, IFNGR2, CCR5, PPIF, CD40LG, CD40, BAD, TNFRSF1A, LDLR, IL10, TGFB1, TGFB2, TGFB3, IL10RA, IL10RB, TYK2	Toxoplasmosis	FALSE		ITGB1, TGFB1	ITGB1, TGFB1, TNF
hsa03050	Proteasome	5.49611	9	0.00636943	0.000118196	0.000461947		IFNG, PSME2, PSMB5	Biogrid	KEGG	IFNG, PSMD3, PSMD12, PSMD6, PSMD7, PSMD14, PSMD8, SEM1, PSMD4, PSMD2, PSMD1, ADRM1, PSMC2, PSMC1, PSMC4, PSMC6, PSMC3, PSME1, PSME2, PSME3, PSME4, PSMA6, PSMA2, PSMA4, PSMA8, PSMA7, PSMA5, PSMA1, PSMA3, PSMB6, PSMB7, PSMB3, PSMB2, PSMB5, PSMB1, PSMB4, PSMB9, PSMB10, PSMB8, PSMB11, PSMF1, POMP, PSMD9	Proteasome	TRUE
hsa04657	IL-17 signaling pathway	5.49611	10	0.0282844	1.23977e-08	0.000185702		NFKBIA, HSP90AB1, CSF2, TNF, TRAF4, IFNG	Biogrid	KEGG	IKBKB, MAP3K7, CHUK, IL6, TAB3, TAB2, NFKBIA, IKBKG, NFKB1, RELA, FOS, FOSB, JUN, JUND, FOSL1, IL25, IL17RA, IL17RB, IL17A, IL17F, IL17C, IL17RE, IL17B, TRAF3IP2, TRAF3, IL17RC, HSP90AA1, HSP90AB1, HSP90B1, ELAVL1, SRSF1, IKBKE, MAPK14, MAPK15, MAPK1, MAPK3, MAPK4, MAPK6, MAPK7, MAPK11, MAPK9, MAPK10, MAPK13, MAPK12, FADD, CASP3, CASP8, GSK3B, IL17D, CXCL1, CXCL2, CXCL3, CCL2, CCL7, CCL20, DEFB4B, DEFB4A, MUC5AC, MUC5B, MMP9, MMP13, IL4, IL5, IL13, TBK1, TNFAIP3, ANAPC5, USP25, CXCL8, CSF2, CCL11, MMP1, MMP3, LCN2, TNF, CXCL6, CXCL5, CXCL10, CSF3, S100A7A, S100A7, S100A8, S100A9, TRAF4, IL1B, IFNG	IL-17 signaling pathway	FALSE			TNF
hsa04668	TNF signaling pathway	5.33286	10	0.0211154	9.22509e-06	0.0165547		TNF, NFKBIA, LTA, CSF1, CSF2, IL18R1, SOCS3	Biogrid	KEGG	TNF, TNFRSF1A, RIPK1, BIRC2, BIRC3, MAP3K7, MAP2K7, MAP2K4, MAP2K3, MAP2K6, MAPK14, MAPK11, MAPK13, MAPK12, MAPK9, MAPK10, IKBKG, IKBKB, NFKBIA, NFKB1, RELA, MAP3K8, MAP2K1, MAPK1, MAPK3, RPS6KA4, RPS6KA5, CREB3, CREB1, ATF2, ATF6B, CREB3L4, ATF4, CREB3L2, CREB3L3, CREB5, FOS, JUN, LTA, TNFRSF1B, PIK3CA, PIK3CB, PIK3CD, PIK3R1, PIK3R2, PIK3R3, AKT3, AKT1, AKT2, MAP3K14, CHUK, TRAF3, RIPK3, BAG4, MLKL, PGAM5, DNM1L, TAB2, TAB3, MAP3K5, IRF1, IFNB1, FADD, CASP8, CASP10, CASP7, CASP3, ITCH, CFLAR, CYLD, XIAP, CCL2, CCL5, CCL20, CXCL1, CXCL2, CXCL3, CXCL6, CXCL5, CXCL10, CX3CL1, CSF1, CSF2, FAS, IL18R1, JAG1, IL1B, IL6, IL15, LIF, BCL3, SOCS3, TNFAIP3, JUNB, MMP3, MMP9, MMP14, EDN1, VEGFD, VEGFC, SELE, VCAM1	TNF signaling pathway	FALSE			LTA, TNF, TNFRSF1B
hsa04630	JAK-STAT signaling pathway	5.29001	10	0.0499118	8.34357e-09	1.93122e-07		IL2RA, IL4R, IL12RB2, IFNG, CISH, BCL2, SOCS1, SOCS2, SOCS3, CCND2, CSF2	Biogrid	KEGG	STAT1, STAT3, STAT5A, STAT5B, STAT6, JAK1, JAK3, IL2RA, IL2RB, IL2RG, IL4R, IL7R, IL9R, IL15RA, IL21R, CRLF2, IL2, IL4, IL7, IL9, IL15, IL21, TSLP, JAK2, CSF3R, EPOR, GHR, LEPR, MPL, PRLR, CSF3, CSH1, CSH2, EPO, GH1, GH2, LEP, PRL, THPO, STAT4, IL23R, IL12RB1, IL12RB2, IL12A, IL12B, IL23A, CNTFR, IL31RA, IL6R, IL6ST, IL11RA, IL13RA1, IL13RA2, LIFR, OSMR, IL27RA, CNTF, CTF1, CLCF1, IL27, IL6, IL11, IL13, IL31, LIF, OSM, STAT2, IFNAR1, IFNAR2, IL10RB, IFNL2, IFNL3, IFNL1, IFNE, IFNA1, IFNA2, IFNA4, IFNA5, IFNA6, IFNA7, IFNA8, IFNA10, IFNA13, IFNA14, IFNA16, IFNA17, IFNA21, IFNB1, IFNW1, IFNK, IFNGR1, IFNGR2, IFNG, IL22RA2, IL10RA, IL20RA, IL20RB, IL22RA1, IL24, IL10, IL20, IL22, IL26, TYK2, EGF, PDGFA, PDGFB, EGFR, PDGFRA, PDGFRB, IRF9, MYC, CISH, BCL2, SOCS4, SOCS7, SOCS1, SOCS2, SOCS3, SOCS6, SOCS5, PIM1, CCND1, CCND2, CCND3, CDKN1A, AOX1, GFAP, CREBBP, EP300, PIAS3, PIAS4, PIAS2, FHL1, PTPN2, AKT3, AKT1, AKT2, PIK3CA, PIK3CB, PIK3CD, PIK3R1, PIK3R2, PIK3R3, SOS1, SOS2, GRB2, PTPN11, RAF1, MTOR, PTPN6, CSF2RA, CSF2RB, IL3RA, IL5RA, CSF2, IL3, IL5, STAM2, STAM	JAK-STAT signaling pathway	FALSE		IL2, IL2RB, IL2RG, IL7, IL7R	IL2, IL2RA, IL2RB, IL2RG
hsa05322	Systemic lupus erythematosus	5.24629	5	0.00515464	0.00864413	0.00864413		TNF, IFNG, SNRPD1	Biogrid	KEGG	IGH, FCGR1A, FCGR2A, FCGR3A, FCGR3B, ELANE, CTSG, C5, C4A, C4B, C3, C2, C1S, C1QA, C1QB, C1QC, C1R, C6, C7, C8A, C8B, C8G, C9, TNF, IFNG, IL10, CD28, HLA-DMA, HLA-DMB, HLA-DOA, HLA-DOB, HLA-DPB1, HLA-DQA2, HLA-DQB1, HLA-DRA, HLA-DRB1, CD40LG, CD40, H2AC21, MACROH2A2, H2AJ, H2AC25, H2BK1, H2BC26, H2BW1, H2BC18, H3C13, H4C1, RO60, SNRPD1, SNRPD3, GRIN2A, ACTN4, ACTN1, GRIN2B	Systemic lupus erythematosus	FALSE			TNF
hsa04612	Antigen processing and presentation	5.21665	5	0.00515464	0.0209456	0.0209456		HSP90AB1, PSME2, TNF, IFNG	Biogrid	KEGG	CD74, HLA-DMA, HLA-DMB, HLA-DOA, HLA-DOB, HLA-DPB1, HLA-DQA2, HLA-DQB1, HLA-DRA, HLA-DRB1, NFYA, NFYB, NFYC, RFX5, RFXAP, RFXANK, CREB1, CIITA, CTSB, CTSL, CTSS, LGMN, IFI30, CD4, KIR2DS2, KIR3DL3, KIR2DL3, KIR2DL4, KIR2DS3, KIR2DS4, KIR2DS5, KIR3DL2, KLRC1, KLRC2, KLRC3, KLRD1, KLRC4, CD8A, CD8B, CD8B2, TAPBP, CALR, PDIA3, B2M, HLA-A, HLA-B, HLA-C, HLA-G, TAP2, CANX, HSPA5, HSP90AA1, HSP90AB1, HSPA1L, HSPA2, HSPA8, PSME3, PSME1, PSME2, TNF, IFNG	Antigen processing and presentation	FALSE		CD74, CD8A, CD8B, HLA-A, HLA-B, HLA-C, KLRC1, KLRD1	CD74, CD8A, CD8B, HLA-A, HLA-B, HLA-C, KLRC1, TNF
hsa04640	Hematopoietic cell lineage	5.12971	10	0.00525025	0.00766583	0.00766583		IL4R, TFRC, IL2RA, TNF, CSF1, CSF2	Biogrid	KEGG	IGH, ITGA6, ITGA1, ITGA2, ITGA3, ITGA4, ITGA5, GP1BA, GP1BB, GP5, GP9, ITGA2B, CD14, CD9, ITGB3, IL11RA, CD55, CR1, CR1L, CD44, CD36, KIT, EPOR, IL5RA, CSF3R, IL1R1, IL1R2, IL9R, ITGAM, ANPEP, IL6R, CSF1R, FCGR1A, IL4R, CD33, CSF2RA, IL3RA, FCER2, CD37, CR2, MS4A1, CD24, CD22, CD19, MME, CD3D, CD3E, CD3G, CD8A, CD8B, CD8B2, CD4, CD1A, CD1B, CD1C, CD1D, CD1E, CD5, CD2, CD7, CD34, CD38, TFRC, IL7R, IL2RA, DNTT, FLT3, HLA-DMA, HLA-DMB, HLA-DOA, HLA-DOB, HLA-DPB1, HLA-DQA2, HLA-DQB1, HLA-DRA, HLA-DRB1, THPO, EPO, TNF, CSF1, CSF3, FLT3LG, IL11, IL6, CSF2, IL4, IL1A, IL1B, IL5, IL3, IL7, KITLG	Hematopoietic cell lineage	FALSE		CD22, CD44, CD8A, CD8B, IL7, IL7R, ITGA4	CD22, CD44, CD8A, CD8B, IL2RA, ITGA4, TNF
hsa00010	Glycolysis / Gluconeogenesis	4.88543	5	0.00518135	0.00581997	0.0491357		PKM, ENO1, TPI1, PCK2	Biogrid	KEGG	ALDOA, ALDOB, ALDOC, ALDH2, ALDH1B1, ALDH9A1, ALDH3A2, ALDH7A1, ALDH3A1, ALDH3B1, ALDH3B2, AKR1A1, ADH1A, ADH1B, ADH1C, ADH4, ADH5, ADH6, ADH7, PDHA1, PDHA2, PDHB, DLAT, LDHAL6A, LDHA, LDHB, LDHC, LDHAL6B, PKLR, PKM, ENO1, ENO2, ENO3, ENO4, PGAM1, PGAM2, BPGM, GAPDH, GAPDHS, TPI1, PFKL, PFKM, PFKP, FBP1, FBP2, GPI, PGM1, PGM2, HK1, HK2, HK3, HKDC1, GCK, GALM, G6PC1, G6PC2, G6PC3, DLD, PGK1, PCK1, PCK2, ACSS1, ADPGK, MINPP1	Glycolysis / Gluconeogenesis	TRUE
hsa04060	Cytokine-cytokine receptor interaction	4.8091	10	0.00534775	4.70224e-06	0.000651839		IL18R1, TNFRSF18, TNFRSF4, TNFRSF9, TNFSF14, LTB, LTA, IFNG, IL4R, IL2RA, CSF2, IL12RB2, XCL2, XCL1, TNF, CCL3, CSF1	Biogrid	KEGG	IL20RB, IL4, BMPR2, ACVR2B, ACVR1B, ACVR2A, IL10RB, IL22RA1, IL2RG, IL2RB, CSF2RB, LIFR, IL6ST, IL18RAP, IL18R1, IL1R2, IL1RAP, IL1R1, IL17RA, BMPR1A, BMPR1B, ACVR1, AMHR2, TGFBR1, TGFBR2, IL18, IL1B, IL1A, IL25, IL17B, IL17A, GDF5, BMP7, BMP2, AMH, INHBE, INHBC, INHBB, INHBA, TGFB3, TGFB2, TGFB1, RELL2, RELL1, RELT, TNFRSF19, EDA2R, EDAR, TNFRSF13C, TNFRSF13B, TNFRSF17, TNFRSF18, TNFRSF4, TNFRSF9, TNFRSF8, CD40, FAS, TNFRSF14, LTBR, EDA, TNFSF13B, TNFSF18, TNFSF4, TNFSF9, TNFSF8, CD70, CD40LG, FASLG, TNFSF14, LTB, LTA, IL20RA, IL10RA, IFNGR2, IFNGR1, IFNAR2, IFNAR1, IL26, IFNL1, IFNL2, IFNL3, IL22, IL24, IL20, IL10, IFNG, IFNE, IFNK, IFNW1, IFNB1, IFNA1, IFNA2, IFNA4, IFNA5, IFNA6, IFNA7, IFNA8, IFNA10, IFNA13, IFNA14, IFNA16, IFNA17, IFNA21, MPL, PRLR, GHR, EPOR, CRLF2, IL7R, IL21R, IL15RA, IL9R, IL4R, IL2RA, IL5RA, IL3RA, CSF2RA, THPO, PRL, CSH1, CSH2, GH1, GH2, EPO, TSLP, IL21, IL15, IL9, IL7, IL2, IL5, IL3, CSF2, IL12RB1, IL23R, IL12RB2, IL13RA1, CSF3R, CNTFR, OSMR, IL11RA, IL6R, IL23A, IL12A, IL12B, IL13, CSF3, CTF1, CLCF1, CNTF, LIF, OSM, IL11, IL6, CX3CR1, XCR1, CXCR6, CXCR5, CXCR4, CXCR3, CXCR1, CXCR2, CX3CL1, XCL2, XCL1, CXCL14, PF4, PF4V1, CXCL16, CXCL13, CXCL12, CXCL11, CXCL10, CXCL9, CXCL8, CXCL6, CXCL5, PPBP, TNFRSF1A, TNFRSF1B, TNFRSF21, TNFRSF12A, TNFRSF11A, TNFSF12, TNFRSF10C, TNFRSF11B, TNFRSF10A, TNFSF10, TNFRSF10D, TNFSF15, TNF, CXCL1, CXCL2, CXCL3, TNFSF11, ACKR3, IL17RB, IL17RC, IL17RE, IL17F, IL17C, IL17D, ACKR4, CCR5, CCL3, CCR7, CCL21, CCL19, CCR3, CCL26, CCL24, CCL11, CCL16, CCR1, CCR2, CCR10, CCL7, CCL27, CCL28, CCR8, CCR9, CCL1, CCL25, CCL2, CCL5, CCL8, CCL13, CCL15, CCL23, CCL18, CCR6, CCL20, CXCL17, EBI3, IL27, IL27RA, IL31, IL31RA, IL1RN, IL36G, IL1F10, IL33, IL1RL2, IL1RL1, IL16, IL32, IL34, CSF1, CD4, CSF1R, TNFRSF25, NGF, ACVR1C, INHA, GDF1, GDF3, NODAL, BMP3, GDF10, GDF11, MSTN, GDF9, ACVRL1, GDF15, GDF2, BMP10, BMP4, GDF6, GDF7, BMP5, BMP6, BMP8A, BMP8B, BMP15, LEP, LEPR, IL13RA2	Cytokine-cytokine receptor interaction	FALSE		ACVR1, ACVR1B, CXCR4, IL2, IL2RB, IL2RG, IL7, IL7R, TGFB1, TGFBR1, TGFBR2	ACVR1, ACVR1B, CXCR4, IL2, IL2RA, IL2RB, IL2RG, LTA, TGFB1, TGFBR1, TGFBR2, TNF, TNFRSF14, TNFRSF1B
hsa00061	Fatty acid biosynthesis	4.8091	4	0.00626965	0.00601014	0.00601014		FASN	Biogrid	KEGG	FASN, OLAH, OXSM, MCAT, ACACA, ACACB, ACSL1, ACSL3, ACSL4, ACSBG1, ACSL6, ACSL5, ACSBG2, ACSF3, MECR, CBR4, HTD2	Fatty acid biosynthesis	TRUE
hsa04920	Adipocytokine signaling pathway	4.73511	10	0.019434	0.000448009	0.004407		NFKBIA, SOCS3, PCK2, TNF	Biogrid	KEGG	NFKB1, RELA, NFKBIA, NFKBIB, NFKBIE, PTPN11, SOCS3, CPT1C, CPT1A, CPT1B, G6PC1, G6PC2, G6PC3, PCK1, PCK2, ACSL1, ACSL3, ACSL4, ACSBG1, ACSL6, ACSL5, ACSBG2, LEP, POMC, PRKAG2, PRKAG3, PRKAA1, PRKAA2, PRKAB1, PRKAB2, PRKAG1, ADIPOQ, ACACB, PPARA, ADIPOR1, ADIPOR2, PRKCQ, LEPR, STK11, NPY, RXRA, RXRB, RXRG, SLC2A1, SLC2A4, CHUK, IKBKB, IKBKG, TNFRSF1B, AGRP, STAT3, MAPK9, MAPK10, AKT3, AKT1, AKT2, MTOR, IRS1, IRS4, IRS2, TNFRSF1A, CD36, JAK2, TNF, APPL1, CAMKK2	Adipocytokine signaling pathway	FALSE			TNF, TNFRSF1B
hsa05203	Viral carcinogenesis	4.64772	10	0.0683333	1.80174e-06	4.42533e-05		PMAIP1, EGR2, CDK4, CDK6, RANBP1, CCND2, PKM, NFKBIA, CHEK1	Biogrid	KEGG	TP53, UBE3A, DLG1, SCRIB, PXN, BAK1, IRF3, RB1, RBL1, RBL2, TBPL2, TBP, PSMC1, CHD4, JUN, IRF9, CASP3, CASP8, IKBKG, BAX, BAD, PMAIP1, TRAF3, SRC, DDB1, MAPK1, MAPK3, CREB3, CREB1, ATF2, ATF6B, CREB3L4, ATF4, CREB3L2, CREB3L3, CREB5, JAK1, STAT3, STAT5A, STAT5B, PIK3CA, PIK3CB, PIK3CD, PIK3R1, PIK3R2, PIK3R3, NFKB1, REL, RELA, EGR2, EGR3, CDK4, CDK6, CDKN2A, CDKN2B, POLB, MAD1L1, VAC14, RANBP1, KAT2A, SRF, LYN, SYK, JAK3, RBPJL, RBPJ, CCND1, CCND2, CCND3, CCNA2, CCNA1, MDM2, MRPS18B, CCNE1, CCNE2, UBR4, CCR5, CCR8, CCR3, HPN, VDAC3, NRAS, YWHAQ, YWHAB, YWHAE, YWHAG, YWHAH, YWHAZ, SKP2, SNW1, GTF2H1, GTF2H2, GTF2H3, GTF2H4, GTF2H2C, GTF2H2C_2, GTF2E1, GTF2E2, SND1, CREBBP, EP300, GTF2B, ATP6V0D2, ATP6V0D1, DNAJA3, CDKN1A, CDKN1B, PKM, HDAC6, HDAC5, HDAC1, HDAC2, HDAC7, HDAC8, HDAC11, HDAC10, HDAC3, HDAC9, HDAC4, RASA2, CDC42, RAC1, RHOA, GSN, SCIN, ACTN4, ACTN1, NFKBIA, GTF2A1L, GTF2A1, GTF2A2, CHEK1, IRF7, IL6ST, MAPKAPK2, C3, HLA-A, HLA-B, HLA-C, HLA-G, LTBR, HNRNPK, DDX3X, EIF2AK2, PRKACA, PRKACB, PRKACG, GRB2, CDK1, SP100, H2BK1, H2BC26, H2BW1, H2BC18, H4C1	Viral carcinogenesis	FALSE		HLA-A, HLA-B, HLA-C	HLA-A, HLA-B, HLA-C
hsa04659	Th17 cell differentiation	4.57102	10	0.021391	0.00169907	0.0065887		NFKBIA, IFNG, IL4R, IL2RA, IRF4, HSP90AB1	Biogrid	KEGG	NFKBIA, NFKBIB, NFKBIE, NFKB1, RELA, CHUK, IKBKB, IKBKG, PRKCQ, NFATC2, NFATC3, PPP3CA, PPP3CB, PPP3CC, PPP3R1, PPP3R2, ZAP70, MAPK1, MAPK3, MAPK14, MAPK11, MAPK13, MAPK12, MAPK9, MAPK10, JUN, LAT, FOS, PLCG1, CD4, LCK, IFNG, IFNGR1, IFNGR2, STAT1, IL4, IL2RG, IL4R, STAT6, IL2, IL2RA, IL2RB, STAT5A, STAT5B, HLA-DMA, HLA-DMB, HLA-DOA, HLA-DOB, HLA-DPB1, HLA-DQA2, HLA-DQB1, HLA-DRA, HLA-DRB1, IL1R1, IL1RAP, IL21R, IL6R, IL6ST, IL23R, IL12RB1, STAT3, MTOR, TGFBR1, TGFBR2, IL21, IL17A, IL17F, IL22, RORC, RORA, IRF4, TBX21, RUNX1, GATA3, RARA, RXRA, RXRB, RXRG, FOXP3, TGFB1, SMAD2, SMAD3, SMAD4, IL27RA, IL1B, EBI3, IL27, IL6, IL23A, HSP90AA1, HSP90AB1, AHR, CD3E, CD3G, CD3D, CD247, HIF1A, JAK1, JAK3, JAK2, TYK2	Th17 cell differentiation	FALSE		IL2, IL2RB, IL2RG, LCK, RORA, TGFB1, TGFBR1, TGFBR2	IL2, IL2RA, IL2RB, IL2RG, LCK, RORA, TGFB1, TGFBR1, TGFBR2
hsa04658	Th1 and Th2 cell differentiation	4.52621	4	0.00626965	0.00295079	0.00295079		IFNG, NFKBIA, IL12RB2, IL4R, IL2RA	Biogrid	KEGG	IFNG, IL5, NFKBIA, NFKBIB, NFKBIE, NFKB1, RELA, CHUK, IKBKB, IKBKG, PRKCQ, NFATC2, NFATC3, PPP3CA, PPP3CB, PPP3CC, PPP3R1, PPP3R2, ZAP70, CD3E, CD3D, CD247, CD3G, MAPK1, MAPK3, MAPK14, MAPK11, MAPK13, MAPK12, MAPK9, MAPK10, JUN, LAT, FOS, PLCG1, CD4, LCK, IFNGR1, IFNGR2, STAT1, IL12A, IL12B, IL12RB1, IL12RB2, STAT4, IL4, IL4R, STAT6, GATA3, TBX21, IL13, IL2, IL2RA, IL2RB, IL2RG, STAT5A, STAT5B, MAF, JAG1, JAG2, NOTCH1, NOTCH2, MAML3, MAML2, MAML1, RBPJL, RBPJ, DLL3, DLL1, DLL4, NOTCH3, HLA-DMA, HLA-DMB, HLA-DOA, HLA-DOB, HLA-DPB1, HLA-DQA2, HLA-DQB1, HLA-DRA, HLA-DRB1, JAK2, TYK2, JAK1, JAK3, RUNX3	Th1 and Th2 cell differentiation	FALSE		IL2, IL2RB, IL2RG, LCK	IL2, IL2RA, IL2RB, IL2RG, LCK
hsa05164	Influenza A	4.52621	10	0.0411314	0.000113548	0.00122694		NFKBIA, SOCS3, TNF, KPNA2, NXT1, IFNG, CDK4, CDK6, CYCS	Biogrid	KEGG	TPSD1, TPSB2, TPSAB1, PLG, PRSS1, PRSS2, PRSS3, RIGI, IFIH1, MAVS, TRIM25, TBK1, IKBKE, TLR3, TICAM1, CHUK, IKBKB, IKBKG, NFKB1, RELA, NFKBIA, NFKBIB, CREBBP, EP300, IRF3, IRF7, PIK3CA, PIK3CB, PIK3CD, PIK3R1, PIK3R2, PIK3R3, AKT3, AKT1, AKT2, TLR7, MYD88, IRAK4, PYCARD, CASP1, IL1B, IL18, IL33, IFNAR1, IFNAR2, IFNB1, JAK1, TYK2, STAT1, STAT2, IRF9, MX1, MX2, OAS2, OAS3, ADAR, PML, CIITA, HLA-DMA, HLA-DMB, HLA-DOA, HLA-DOB, HLA-DPB1, HLA-DQA2, HLA-DQB1, HLA-DRA, HLA-DRB1, IFNA1, IFNA2, IFNA4, IFNA5, IFNA6, IFNA7, IFNA8, IFNA10, IFNA13, IFNA14, IFNA16, IFNA17, IFNA21, SOCS3, CCL5, CXCL8, IL1A, IL6, TNF, IL12A, IL12B, EIF2AK2, DNAJB1, EIF2S1, RNASEL, TNFSF10, TNFRSF10A, SLC25A4, SLC25A5, SLC25A6, SLC25A31, VDAC1, KPNA6, KPNA1, KPNA2, KPNA5, KPNA7, XPO1, RAF1, MAP2K1, MAP2K2, MAPK1, MAPK3, ACTB, ACTG1, FDPS, RSAD2, CPSF4, CPSF4L, BCL2L2-PABPN1, PABPN1L, PABPN1, NXF1, NXF3, NXF2, NXT1, NXT2, HNRNPUL1, NUP98, CCL2, CXCL10, TMPRSS4, TMPRSS2, TMPRSS11D, FASLG, FAS, RAB11A, RAB11B, IFNG, IFNGR1, IFNGR2, JAK2, TLR4, TNFRSF1A, TRAF3, CCND3, CDK4, CDK6, CALCOCO2, FADD, CASP8, BAX, BAK1, CYCS, CASP3, CASP9, BID, APAF1	Influenza A	FALSE			TNF
hsa01524	Platinum drug resistance	4.39689	7	0.0100503	3.73668e-06	0.0165742		BCL2, CYCS, PMAIP1, TOP2A	Biogrid	KEGG	ATM, TP53, BCL2, CASP9, CASP3, BAD, BIRC2, BIRC3, XIAP, BIRC5, APAF1, CYCS, BID, CASP8, FADD, FAS, FASLG, BAX, BAK1, PMAIP1, BBC3, SLC31A1, ATP7A, ATP7B, ABCC2, GSTA5, GSTA1, GSTA2, GSTA3, GSTA4, GSTM1, GSTM2, GSTM3, GSTM4, GSTM5, GSTP1, GSTT1, GSTT2, MGST1, MGST2, MGST3, GSTT2B, GSTO1, MLH1, XPA, ERCC1, TOP2A, TOP2B, BRCA1, MSH2, MSH6, MSH3, PIK3CA, PIK3CB, PIK3CD, PIK3R1, PIK3R2, PIK3R3, PDPK1, AKT3, AKT1, AKT2, MAPK1, MAPK3, CDKN2A, MDM2, CDKN1A, POLH, REV3L, MAP3K5	Platinum drug resistance	TRUE
hsa04380	Osteoclast differentiation	4.3437	10	0.0391083	3.98066e-05	0.000530949		CSF1, NFKBIA, IFNG, TNF, SOCS1, SOCS3, RELB	Biogrid	KEGG	CSF1R, TNFRSF11A, TNFSF11, CSF1, TNFRSF11B, CYLD, GAB2, MAP3K14, CHUK, IKBKG, IKBKB, NFKBIA, NFKB1, RELA, MAP3K7, TAB2, MAP2K6, MAP2K1, MAPK9, MAPK10, MAPK14, MAPK11, MAPK13, MAPK12, IFNB1, IFNAR1, IFNAR2, JAK1, TYK2, STAT1, STAT2, IRF9, FYN, LCK, PIK3CA, PIK3CB, PIK3CD, PIK3R1, PIK3R2, PIK3R3, AKT3, AKT1, AKT2, IL1A, IL1B, IL1R1, IFNG, IFNGR1, IFNGR2, FOS, FOSB, FOSL2, JUN, JUNB, JUND, FOSL1, FCGR1A, FCGR2A, FCGR2B, FCGR3A, FCGR3B, FCGR2C, TYROBP, BTK, TEC, SYK, BLNK, LCP2, PLCG2, PPP3CA, PPP3CB, PPP3CC, PPP3R1, PPP3R2, CAMK4, CREB1, CTSK, ACP5, CALCR, ITGB3, MITF, TNF, TNFRSF1A, NFATC2, SOCS1, SOCS3, FHL2, PPARG, TGFB1, TGFB2, TGFBR1, TGFBR2, RELB, SQSTM1, GRB2, MAPK1, MAPK3, MAP2K7, RAC1, CYBA, NOX1, NCF2, NCF4, NCF1, LILRB2, LILRB1, LILRB5, LILRB4, LILRA1, LILRB3, LILRA3, LILRA2, OSCAR, LILRA4, LILRA5, LILRA6, SIRPB1, SIRPA, TREM2, ITPR1, ITPR2, ITPR3, ATP2A1, ATP2A2, ATP2A3, TMEM64	Osteoclast differentiation	FALSE	PPARG	LCK, TGFB1, TGFBR1, TGFBR2	LCK, TGFB1, TGFBR1, TGFBR2, TNF
hsa01200	Carbon metabolism	4.31471	10	0.0209321	0.000491042	0.0159079		TPI1, ENO1, PKM, PHGDH, PSAT1, SHMT2	Biogrid	KEGG	PGAM1, PGAM2, PGK1, GAPDH, ALDOA, ALDOB, ALDOC, FBP1, FBP2, TKT, TKTL1, TKTL2, RPE, RPEL1, PFKL, PFKM, PFKP, GCK, HK1, HK2, HK3, HKDC1, ADPGK, GPI, G6PD, H6PD, PGLS, PGD, RPIA, TPI1, TALDO1, ENO1, ENO2, ENO3, ENO4, PKLR, PKM, DLAT, DLD, PDHA1, PDHA2, PDHB, CS, FH, SDHA, SDHB, SDHC, SDHD, SUCLG2, SUCLG1, SUCLA2, IDH1, IDH2, IDH3A, IDH3B, IDH3G, ACO1, ACO2, PCCA, PCCB, MCEE, MMUT, ACAT1, ACAT2, AGXT, GLYCTK, PHGDH, PSAT1, PSPH, SHMT1, SHMT2, PRPS1L1, PRPS1, PRPS2, SDS, SDSL, GCSH, GLDC, AMT, ADH5, ESD, TKFC, PC, DLST, OGDH, OGDHL, CPS1, ME3, ME1, ME2, RGN, ACADS, ACOX1, ACOX3, ECHS1, HIBCH, ALDH6A1, GOT1L1, GOT1, GOT2, GPT, GPT2, ACSS1, GLUD1, GLUD2, PGP, HAO2, HAO1, CAT	Carbon metabolism	TRUE
hsa05162	Measles	4.30895	10	0.0368584	2.18225e-05	0.000913954		NFKBIA, IL2RA, CCND2, CDK4, CDK6, CYCS, BCL2	Biogrid	KEGG	TLR7, TLR9, MYD88, IRAK1, IRAK4, IRF7, IFNA1, IFNA2, IFNA4, IFNA5, IFNA6, IFNA7, IFNA8, IFNA10, IFNA13, IFNA14, IFNA16, IFNA17, IFNA21, TLR2, TLR4, RIGI, NFKBIA, NFKBIB, NFKB1, RELA, IFIH1, MAVS, IRF3, IFNB1, IFNAR1, IFNAR2, JAK1, TYK2, STAT1, STAT2, IRF9, OAS2, OAS3, MSN, CLEC4M, CD209, SLAMF1, IL2RA, IL2RB, IL2RG, IL2, CD3D, CD3E, CD3G, CD28, PIK3CA, PIK3CB, PIK3CD, PIK3R1, PIK3R2, PIK3R3, AKT3, AKT1, AKT2, HSPA1L, HSPA8, EIF3H, JAK3, STAT3, STAT5A, STAT5B, IL1A, IL1B, IL6, IL12A, IL12B, MX1, MX2, CBLB, EIF2AK1, EIF2AK4, EIF2AK2, EIF2AK3, EIF2S1, CHUK, IKBKB, IKBKG, FAS, FASLG, TNFAIP3, FCGR2B, CSNK2A1, CSNK2B, CSNK2A3, RCHY1, TP53, TP73, BBC3, RAB9B, RAB9A, CCND1, CCND2, CCND3, CCNE1, CCNE2, CDK4, CDK6, CDKN1B, GSK3B, ADAR, MAP3K7, TAB2, IKBKE, TBK1, MAPK9, MAPK10, FOS, JUN, FADD, CASP8, BAD, BAX, BAK1, CYCS, CASP3, CASP9, BID, BCL2, APAF1, TRAF3	Measles	FALSE		IL2, IL2RB, IL2RG	IL2, IL2RA, IL2RB, IL2RG
hsa05160	Hepatitis C	4.30465	10	0.0491935	6.71897e-05	0.00037384		NFKBIA, SOCS3, TNF, IFNG, CDK4, CDK6, E2F1, CYCS	Biogrid	KEGG	RIGI, MAVS, TRAF3, TBK1, IKBKE, IRF3, IRF7, NFKB1, RELA, TLR3, TICAM1, NFKBIA, CHUK, IKBKB, IKBKG, RIPK1, IFNA1, IFNA2, IFNA4, IFNA5, IFNA6, IFNA7, IFNA8, IFNA10, IFNA13, IFNA14, IFNA16, IFNA17, IFNA21, IFNB1, IFNAR1, IFNAR2, JAK1, TYK2, STAT1, STAT2, IRF9, SCARB1, CLDN24, CLDN34, CLDN16, CLDN4, CLDN3, CLDN23, CLDN19, CLDN14, CLDN15, CLDN17, CLDN20, CLDN11, CLDN18, CLDN22, CLDN25, CLDN5, CLDN12, CLDN10, CLDN8, CLDN6, CLDN2, CLDN1, CLDN9, OCLN, SOCS3, PPP2CA, PPP2CB, PPP2R1A, PPP2R1B, PPP2R2A, PPP2R2B, PPP2R2C, PPP2R2D, OAS2, OAS3, RNASEL, EIF2AK1, EIF2AK4, EIF2AK2, EIF2AK3, EIF2S1, MAPK1, MAPK3, IFIT1, EIF3E, EGFR, GRB2, SOS1, SOS2, NRAS, ARAF, RAF1, BRAF, PIK3CA, PIK3CB, PIK3CD, PIK3R1, PIK3R2, PIK3R3, AKT3, AKT1, AKT2, GSK3B, EGF, TP53, CDKN1A, TNF, TNFRSF1A, PSME3, RXRA, NR1H3, LDLR, BAD, PPARA, IFNG, CXCL10, MX1, MX2, RSAD2, STAT3, MAP2K1, MAP2K2, YWHAQ, YWHAB, YWHAE, YWHAG, YWHAH, YWHAZ, CTNNB1, CDK4, CDK6, RB1, E2F1, E2F2, E2F3, FASLG, FAS, FADD, CASP8, CASP3, BID, BAX, CYCS, CASP9, BAK1, APAF1, CFLAR, CCND1, MYC	Hepatitis C	FALSE			TNF
hsa05220	Chronic myeloid leukemia	4.27475	10	0.0267387	0.000235829	0.00599911		NFKBIA, E2F1, CDK4, CDK6	Biogrid	KEGG	MECOM, RUNX1, PTPN11, BCR, TP53, TGFB1, TGFB2, TGFB3, HDAC1, HDAC2, CTBP1, CTBP2, MYC, TGFBR2, TGFBR1, STAT5A, STAT5B, SMAD4, NFKB1, RELA, NFKBIA, CDKN1B, MDM2, CHUK, IKBKB, IKBKG, BAD, CDKN2A, CDKN1A, SOS1, SOS2, GRB2, SHC2, SHC4, SHC3, SHC1, GAB2, CRK, CRKL, CBL, E2F1, E2F2, E2F3, RB1, SMAD3, CDK4, CDK6, CCND1, AKT3, AKT1, AKT2, PIK3CA, PIK3CB, PIK3CD, PIK3R1, PIK3R2, PIK3R3, MAPK1, MAPK3, MAP2K1, MAP2K2, ARAF, RAF1, BRAF, NRAS, GADD45G, GADD45A, GADD45B, BAX, BAK1, DDB2, POLK	Chronic myeloid leukemia	FALSE		TGFB1, TGFBR1, TGFBR2	TGFB1, TGFBR1, TGFBR2
hsa04660	T cell receptor signaling pathway	4.04977	10	0.0101282	0.000632736	0.00244635		CDK4, TNF, CSF2, IFNG, NFKBIA, CTLA4	Biogrid	KEGG	CDK4, TNF, CSF2, IFNG, IL10, IL5, IL4, IL2, NFKBIA, NFKBIB, NFKBIE, NFKB1, RELA, IKBKB, IKBKG, CHUK, MAP3K14, MAP3K8, AKT3, AKT1, AKT2, MALT1, BCL10, CARD11, PRKCQ, PDPK1, GRB2, PIK3CA, PIK3CB, PIK3CD, PIK3R1, PIK3R2, PIK3R3, CD28, ICOS, CD40LG, SOS1, SOS2, RASGRP1, NRAS, FOS, JUN, NFATC2, NFATC3, PPP3CA, PPP3CB, PPP3CC, PPP3R1, PPP3R2, ITK, TEC, PLCG1, LAT, GRAP2, VAV3, VAV1, VAV2, RHOA, CDC42, PAK4, BUB1B-PAK6, PAK1, PAK2, PAK3, PAK6, PAK5, NCK1, NCK2, LCP2, ZAP70, CD3E, CD3D, CD247, FYN, CD3G, CD4, CD8A, CD8B, CD8B2, CBLB, LCK, PTPRC, PTPN6, PTPN11, CTLA4, PDCD1, MAP2K1, MAP2K2, RAF1, MAPK1, MAPK3, MAP3K7, MAP2K7, MAPK9, MAPK10, DLG1, MAPK14, MAPK11, MAPK13, MAPK12, GSK3B, PPP2R3B, PPP2R3C, PPP2CA, PPP2CB, PPP2R1A, PPP2R1B, PPP2R2A, PPP2R2B, PPP2R2C, PPP2R3A, PPP2R5A, PPP2R5B, PPP2R5C, PPP2R5D, PPP2R5E, PPP2R2D	T cell receptor signaling pathway	FALSE		CD8A, CD8B, IL2, LCK, PTPRC	CD8A, CD8B, IL2, LCK, PTPRC, TNF
hsa05169	Epstein-Barr virus infection	3.89051	10	0.0543817	1.25015e-06	8.02614e-05		NFKBIA, RELB, BCL2, E2F1, CDK4, CDK6, CCND2, TNF, CYCS	Biogrid	KEGG	CR2, HLA-DMA, HLA-DMB, HLA-DOA, HLA-DOB, HLA-DPB1, HLA-DQA2, HLA-DQB1, HLA-DRA, HLA-DRB1, RBPJL, RBPJ, SNW1, NCOR2, FCER2, MYC, HDAC1, HDAC2, CDKN1B, SKP2, RB1, TP53, RIPK1, TRAF3, NFKBIA, NFKBIB, NFKBIE, MAP3K14, CHUK, NFKB1, RELA, TAB2, RELB, ENTPD8, ENTPD1, ENTPD3, CD40, CD44, ITGAL, CD58, BCL2, TNFAIP3, MAP3K7, MAP2K7, MAP2K4, MAP2K3, MAP2K6, MAPK9, MAPK10, MAPK14, MAPK11, MAPK13, MAPK12, JUN, JAK3, PIK3CA, PIK3CB, PIK3CD, PIK3R1, PIK3R2, PIK3R3, AKT3, AKT1, AKT2, LYN, SYK, IGH, PLCG2, NEDD4, RIGI, TBK1, IRF3, EIF2AK2, VIM, PSMD14, ADRM1, PSMC1, PSMC2, PSMC3, PSMC4, PSMC6, PSMD1, PSMD2, PSMD3, PSMD4, PSMD7, PSMD8, PSMD12, SEM1, PSMD6, HLA-A, HLA-B, HLA-C, HLA-G, TAP2, TAPBP, PDIA3, CALR, B2M, SIN3A, SAP30L, SAP30, CIR1, HES1, RUNX3, MDM2, CDKN1A, GADD45G, GADD45A, GADD45B, BAX, BAK1, DDB2, POLK, CCNA2, CCNA1, CCNE1, CCNE2, E2F1, E2F2, E2F3, CDK4, CDK6, CCND1, CCND2, CCND3, STAT1, STAT3, RAC1, BTK, BLNK, MAVS, IKBKE, IRF7, IFNB1, IFNA1, IFNA2, IFNA4, IFNA5, IFNA6, IFNA7, IFNA8, IFNA10, IFNA13, IFNA14, IFNA16, IFNA17, IFNA21, IFNAR1, IFNAR2, JAK1, TYK2, STAT2, IRF9, TNF, IL6, TLR2, OAS2, OAS3, CXCL10, ISG15, MYD88, IRAK1, IRAK4, IKBKB, IKBKG, FADD, CASP3, CASP8, BCL2L11, FAS, CYCS, APAF1, CASP9, BID, CD3D, CD3E, CD3G, CD247, CD19	Epstein-Barr virus infection	FALSE		CD44, HLA-A, HLA-B, HLA-C, ITGAL	CD44, HLA-A, HLA-B, HLA-C, ITGAL, TNF
hsa04931	Insulin resistance	3.88614	10	0.0137893	0.00804075	0.0155946		TNF, SLC27A2, SOCS3, NFKBIA, PCK2	Biogrid	KEGG	MAPK9, MAPK10, TNF, TNFRSF1A, SLC27A5, SLC27A4, SLC27A3, SLC27A2, SLC27A6, SLC27A1, IKBKB, MTOR, INSR, IRS1, PIK3CA, PIK3CB, PIK3CD, PIK3R1, PIK3R2, PIK3R3, AKT3, AKT1, AKT2, GSK3B, PRKCD, PRKCQ, CD36, SLC2A4, TBC1D4, INS, PTPA, IL6, STAT3, SOCS3, CPT1B, NFKBIA, NFKB1, RELA, PPP1CA, PPP1CB, PPP1CC, PPP1R3A, PPP1R3C, PPP1R3D, PPP1R3B, PPP1R3E, GYS1, GYS2, NOS3, PTPN1, PTPN11, PTPRF, PRKCZ, RPS6KA6, RPS6KA1, RPS6KA2, RPS6KA3, IRS2, PRKCE, ACACB, MLXIP, MLXIPL, MLX, SREBF1, SLC2A2, FOXO1, PCK1, PCK2, G6PC1, G6PC2, G6PC3, PPARA, TRIB3, NR1H3, NR1H2, PYGB, PYGL, PYGM, SLC2A1, GFPT1, GFPT2, PDPK1, PTEN, OGA, OGT, CRTC2, CREB3, CREB1, CREB3L4, CREB3L2, CREB3L3, CREB5, PRKAG2, PRKAG3, PRKAA1, PRKAA2, PRKAB1, PRKAB2, PRKAG1, CPT1A, AGT	Insulin resistance	FALSE			TNF
hsa05235	PD-L1 expression and PD-1 checkpoint pathway in cancer	3.75344	10	0.00781638	2.77131e-05	2.77131e-05		NFKBIA, IFNG, BATF, BATF3	Biogrid	KEGG	NFKBIA, NFKBIB, NFKBIE, NFKB1, RELA, CHUK, IKBKB, IKBKG, AKT3, AKT1, AKT2, PIK3CA, PIK3CB, PIK3CD, PIK3R1, PIK3R2, PIK3R3, RASGRP1, NRAS, FOS, JUN, NFATC2, NFATC3, PPP3CA, PPP3CB, PPP3CC, PPP3R1, PPP3R2, PLCG1, ZAP70, CD3E, CD3D, CD247, CD3G, LCK, PTPN6, PTPN11, PDCD1, MAP2K1, MAP2K2, RAF1, MAPK1, MAPK3, EGF, EGFR, IFNG, IFNGR1, IFNGR2, JAK1, JAK2, STAT1, STAT3, TLR9, TLR2, TLR4, CD274, CD28, PRKCQ, BATF, BATF2, BATF3, MAP3K3, MAP2K3, MAP2K6, MAPK14, MAPK11, MAPK13, MAPK12, PTEN, CSNK2A1, CSNK2B, CSNK2A3, ALK, EML4, MYD88, MTOR, HIF1A, TICAM1, TICAM2, TIRAP, CD4, LAT	PD-L1 expression and PD-1 checkpoint pathway in cancer	FALSE		LCK	LCK
hsa05161	Hepatitis B	3.61489	10	0.0426004	4.42533e-05	0.00143667		CYCS, PCNA, NFKBIA, TNF, BCL2, EGR2, E2F1	Biogrid	KEGG	VDAC3, CYCS, CASP9, APAF1, CASP12, CASP3, BIRC5, ARAF, RAF1, BRAF, MAP2K1, MAP2K2, MAPK1, MAPK3, FOS, JUN, MMP9, MYC, ELK1, STAT3, CREB3, CREB1, ATF2, ATF6B, CREB3L4, ATF4, CREB3L2, CREB3L3, CREB5, CXCL8, PCNA, JAK1, JAK2, JAK3, TYK2, PTK2B, SRC, GRB2, NRAS, MAP3K1, MAPK9, MAPK10, NFKB1, RELA, NFKBIA, SMAD4, ATP6AP1, NFATC2, NFATC3, NFATC4, TNF, PIK3CA, PIK3CB, PIK3CD, PIK3R1, PIK3R2, PIK3R3, AKT3, AKT1, AKT2, BAD, CHUK, IKBKB, IKBKG, BCL2, DDB1, FAS, FASLG, FADD, CASP8, CASP10, MAP2K4, YWHAQ, YWHAB, YWHAZ, TGFB1, TGFB2, TGFB3, TGFBR1, SMAD3, CDKN1A, CREBBP, EP300, EGR2, EGR3, HSPG2, SLC10A1, TBK1, IKBKE, IRF3, IRF7, TLR3, TICAM1, RIGI, MAVS, IFIH1, IFNAR1, IFNA1, IFNA2, IFNA4, IFNA5, IFNA6, IFNA7, IFNA8, IFNA10, IFNA13, IFNA14, IFNA16, IFNA17, IFNA21, STAT1, STAT2, IFNB1, IL6, CCNE1, CCNE2, TP53, CCNA2, CCNA1, MYD88, DDB2, MAP3K7, IRAK1, TIRAP, TAB2, TLR2, TLR4, IRAK4, MAPK14, MAPK11, MAPK13, MAPK12, MAP2K7, MAP2K3, MAP2K6, BID, BAX, RB1, DDX3X, TRAF3, TICAM2, STAT4, STAT5A, STAT5B, STAT6, E2F1, E2F2, E2F3, TGFBR2, SOS1, SOS2	Hepatitis B	FALSE		TGFB1, TGFBR1, TGFBR2	TGFB1, TGFBR1, TGFBR2, TNF
hsa01240	Biosynthesis of cofactors	3.55133	9	0.00636943	5.04177e-05	0.0469376		MTHFD2, SHMT2, NME1, NME2, CTPS1, PSAT1	Biogrid	KEGG	UMPS, GCLC, GCLM, RFK, FLAD1, ASPDH, NAPRT, NMNAT2, NMNAT3, NMNAT1, NADSYN1, NADK2, IDO2, IDO1, TDO2, AFMID, KYNU, HAAO, BCAT1, BCAT2, PANK1, PANK3, PANK2, PPCDC, PPCS, COASY, QPRT, GCH1, ALPI, ALPL, ALPP, ALPG, DHFR, DHFR2, FPGS, GGH, PTS, SPR, MOCS1, MOCS2, GPHN, MTHFD1, MTHFD2, MTHFD2L, SHMT1, SHMT2, EARS2, EPRS1, ALAD, UROS, HMBS, UROD, PPOX, CPOX, FECH, ALAS1, ALAS2, COX10, COX15, MMAB, HPD, MAT2B, MAT1A, MAT2A, GGCX, VKORC1L1, VKORC1, NQO1, COQ6, COQ5, COQ7, MPI, PMM1, PMM2, GMPPB, GMPPA, UGP2, UGDH, UGT2B11, UGT2A1, UGT2B28, UGT1A5, UGT1A1, UGT2A2, UGT2B4, UGT2B7, UGT2B10, UGT2B15, UGT2B17, UGT2A3, GUSB, AKR1A1, RGN, OXSM, ADSS1, ADSS2, ADSL, NME6, NME7, NME1, NME2, NME4, NME1-NME2, AK6, AK7, AK8, AK1, AK2, AK4, AK5, AK3, LIAS, LIPT1, LIPT2, DLD, CAD, DHODH, CMPK2, CMPK1, CTPS1, CTPS2, PSAT1, PNPO, PHOSPHO2, PDXK, NFS1, TPK1, GSS, ALDH2, ALDH1B1, ALDH3A2, BCO1, RDH13, RDH12, RDH11, HSD17B6	Biosynthesis of cofactors	TRUE
hsa05418	Fluid shear stress and atherosclerosis	3.49753	10	0.0203595	2.71803e-05	0.00113553	KLF2	TXN, TNF, IFNG, BCL2, HSP90AB1	Biogrid	KEGG	MAPK14, MAPK11, MAPK13, MAPK12, VCAM1, FOS, JUN, AKT3, AKT1, AKT2, MAPK9, MAPK10, PIK3CA, PIK3CB, PIK3CD, PIK3R1, PIK3R2, PIK3R3, CCL2, KEAP1, NFE2L2, MAPK7, MEF2A, KLF2, NQO1, MAP2K7, MAP2K4, MAP2K6, NOX1, CYBA, NCF1, NCF2, RAC1, RAC2, RAC3, BMP4, BMPR1A, BMPR1B, BMPR2, ACVR1, ACVR2A, ACVR2B, PRKCZ, MAP2K5, CDH5, KDR, HMOX1, GSTA5, GSTA1, GSTA2, GSTA3, GSTA4, GSTM1, GSTM2, GSTM3, GSTM4, GSTM5, GSTP1, GSTT1, GSTT2, MGST1, MGST2, MGST3, GSTT2B, GSTO1, TXN2, TXN, SQSTM1, NOS3, NPPC, ASS1, THBD, PLAT, CTNNB1, MMP2, MMP9, CTSL, SELE, TNF, IL1A, IL1B, IFNG, PDGFA, PDGFB, EDN1, VEGFA, ITGA2B, ITGAV, ITGB3, SRC, PTK2, ACTB, ACTG1, RHOA, TP53, SUMO3, SUMO2, SUMO1, PIAS4, BCL2, PRKAA1, PRKAA2, MAP3K5, TNFRSF1A, IL1R1, IL1R2, MAP3K7, CHUK, IKBKB, IKBKG, NFKB1, RELA, MIR10A, CAV1, CAV2, CAV3, CALML6, CALML5, CALM1, CALM2, CALM3, CALML3, CALML4, HSP90AA1, HSP90AB1, HSP90B1, GPC1, SDC1, SDC2, SDC4, TRPV4, DUSP1, ARHGEF2	Fluid shear stress and atherosclerosis	FALSE	TRPV4	ACVR1	ACVR1, TNF
hsa05223	Non-small cell lung cancer	3.49753	7	0.0106383	0.000165843	0.0131388		CDK4, CDK6, E2F1	Biogrid	KEGG	FOXO3, CASP9, BAD, AKT3, AKT1, AKT2, PDPK1, PIK3CA, PIK3CB, PIK3CD, PIK3R1, PIK3R2, PIK3R3, CDK4, CDK6, CCND1, E2F1, E2F2, E2F3, NRAS, PLCG1, PLCG2, TGFA, EGFR, STK4, EGF, RB1, RARB, SOS1, SOS2, GRB2, RXRA, RXRB, RXRG, RASSF1, RASSF5, CDKN2A, FHIT, MAPK1, MAPK3, MAP2K1, MAP2K2, ARAF, RAF1, BRAF, ALK, EML4, JAK3, STAT3, STAT5A, STAT5B, TP53, CDKN1A, GADD45G, GADD45A, GADD45B, BAX, BAK1, DDB2, POLK, MET, HGF, KIF5A, KIF5B, KIF5C, RET	Non-small cell lung cancer	TRUE
hsa05140	Leishmaniasis	3.39466	3	0.00515464	0.0157311	0.0157311		IFNG, NFKBIA, TNF	Biogrid	KEGG	ITGA4, ITGB1, FCGR1A, FCGR2A, FCGR3A, FCGR3B, FCGR2C, C3, NCF1, CR1, CR1L, ITGAM, ITGB2, IFNG, JAK1, JAK2, STAT1, HLA-DMA, HLA-DMB, HLA-DOA, HLA-DOB, HLA-DPB1, HLA-DQA2, HLA-DQB1, HLA-DRA, HLA-DRB1, TLR2, TLR4, MYD88, NFKBIA, NFKBIB, NFKB1, RELA, IL1A, IL4, IL12A, IL12B, NOS2, IL10, TGFB1, TGFB2, TGFB3, TNF, IL1B, PTPN6, EEF1A1, EEF1A2, MAPK1, MAPK3, ELK1, FOS, CYBB, MARCKSL1, MAPK14, MAPK11, MAPK13, MAPK12, IRAK1, IRAK4, TAB2, MAP3K7, IFNGR1, IFNGR2, JUN, CYBA, NCF2, NCF4, IGH	Leishmaniasis	FALSE		ITGA4, ITGB1, TGFB1	ITGA4, ITGB1, ITGB2, TGFB1, TNF
hsa05215	Prostate cancer	3.38222	10	0.0232527	6.04729e-06	0.000256336		NFKBIA, BCL2, E2F1, HSP90AB1	Biogrid	KEGG	SRD5A2, AR, NFKB1, RELA, NFKBIA, CDKN1B, PTEN, KLK3, BCL2, CCND1, LEF1, TCF7, TCF7L2, TCF7L1, CREBBP, EP300, MDM2, CDKN1A, FOXO1, CTNNB1, E2F1, E2F2, E2F3, NRAS, TP53, EGFR, FGFR1, FGFR2, IGF1R, INSRR, PDGFRA, PDGFRB, CHUK, IKBKB, IKBKG, BAD, CASP9, CREB3, CREB1, CREB3L4, ATF4, CREB3L2, CREB3L3, CREB5, CCNE1, CCNE2, EGF, IGF1, INS, PDGFA, PDGFB, PDGFC, TGFA, PDGFD, RB1, PDPK1, SOS1, SOS2, GRB2, GSK3B, HSP90AA1, HSP90AB1, HSP90B1, MTOR, AKT3, AKT1, AKT2, PIK3CA, PIK3CB, PIK3CD, PIK3R1, PIK3R2, PIK3R3, GSTP1, MAPK1, MAPK3, MAP2K1, MAP2K2, ARAF, RAF1, BRAF, TMPRSS2, ERG, ETV5, PLAU, MMP3, MMP9, ZEB1, IL1R2, SPINT1, PLAT	Prostate cancer	TRUE
hsa00230	Purine metabolism	3.34546	4	0.00784281	0.000511615	0.0294939		RRM2, PAICS, NME1, NME2, IMPDH2	Biogrid	KEGG	RRM2B, RRM1, RRM2, PRPS1L1, PRPS1, PRPS2, PPAT, GART, ATIC, ADSL, PAICS, PDE10A, PDE11A, PDE1A, PDE1C, PDE2A, PDE3A, PDE3B, PDE1B, ADCY1, ADCY2, ADCY3, ADCY5, ADCY6, ADCY7, ADCY8, ADCY9, ADCY4, ADCY10, ENTPD8, ENTPD1, ENTPD3, ENTPD2, AK6, AK7, AK8, AK1, AK2, AK4, AK5, ADSS1, ADSS2, AMPD1, AMPD2, AMPD3, NT5C1B-RDH14, NT5C2, NT5DC4, NT5C, NT5E, NT5M, NT5C1A, NT5C1B, APRT, ADA, ADA2, PNP, LACC1, NME6, NME7, NME1, NME2, NME4, NME1-NME2, GMPR, GMPR2, IMPDH1, IMPDH2, GMPS, CANT1, ENTPD5, ENTPD4, HPRT1, XDH, GUK1, GDA, PRUNE1, GUCY1A2, GUCY1A1, GUCY1B1, GUCY2C, GUCY2F, GUCY2D, NPR1, NPR2, PDE6A, PDE6C, PDE6D, PDE6G, PDE6H, PDE9A, PDE6B, PDE5A, PAPSS2, PAPSS1, PFAS, NUDT2, DCK, DGUOK, PGM2, NUDT5, NUDT9, ADPRM, FHIT, ENPP4, NTPCR, PDE4A, PDE4B, PDE4C, PDE4D, PDE7A, PDE8A, PDE8B, PGM1, NUDT16, AK3, ENPP1, ENPP3, ALLC, URAD, ADK	Purine metabolism	TRUE
hsa04625	C-type lectin receptor signaling pathway	3.30949	10	0.0138694	0.00132478	0.0187365		NFKBIA, TNF, RELB, EGR2	Biogrid	KEGG	CLEC7A, CLEC6A, CLEC4E, CLEC4D, FCER1G, CLEC4M, CD209, LSP1, KSR1, PLK3, SRC, NFKB1, RAF1, PAK1, RRAS2, MRAS, NRAS, RRAS, RELA, SYK, IL23A, PTPN11, IKBKG, CHUK, IKBKB, IL12A, IL12B, CASP1, PYCARD, IL1B, CASP8, IL6, ARHGEF12, RHOA, CYLD, IKBKE, STAT1, STAT2, IRF9, IL17D, BCL3, MAPKAPK2, IL10, NFKBIA, CARD9, BCL10, MALT1, PRKCD, PLCG2, MAPK1, MAPK3, NFATC2, NFATC3, NFATC4, IL2, PPP3CA, PPP3CB, PPP3CC, PPP3R1, PPP3R2, ITPR1, ITPR2, ITPR3, MAP3K14, TNF, CBLB, CLEC1B, PIK3CA, PIK3CB, PIK3CD, PIK3R1, PIK3R2, PIK3R3, AKT3, AKT1, AKT2, MDM2, IRF1, RELB, CALML6, CALML5, CALM1, CALM2, CALM3, CALML3, CALML4, EGR2, EGR3, MAPK14, MAPK11, MAPK13, MAPK12, MAPK9, MAPK10, JUN	C-type lectin receptor signaling pathway	FALSE		IL2	IL2, TNF
hsa03013	Nucleocytoplasmic transport	3.30949	5	0.0206186	0.00514273	0.00514273		RAN, MAGOHB, NXT1, KPNA2	Biogrid	KEGG	XPOT, CSE1L, XPO7, XPO6, XPO5, XPO4, RANBP17, XPO1, RAN, NCBP2, NCBP1, PHAX, NUP58, NUP205, NUP188, NUP62, TPR, NUP153, NUP93, NUP54, NUP50, NUP155, SENP2, NUP98, NUP37, SEC13, NUP160, NUP107, NUP85, SEH1L, NUP133, NUP210, NUP210L, POM121C, POM121L2, POM121, NDC1, NUP214, NUP88, RANBP2, RANGAP1, SUMO3, SUMO2, SUMO1, NUP42, AAAS, EEF1A1, EEF1A2, NUP35, DDX19B, DDX19A, GLE1, AHCTF1, TMEM33, NMD3, MAGOH, MAGOHB, EIF4A3, CASC3, ACIN1, SAP18, SRRM1, NXF1, NXF3, NXF2, PNN, NXT1, NXT2, UPF1, DDX39B, THOC1, THOC3, THOC6, THOC7, UPF2, UPF3B, UPF3A, PYM1, IPO8, IPO7, TNPO3, TNPO2, KPNB1, TNPO1, IPO5, IPO11, IPO9, IPO4, IPO13, SNUPN, KPNA6, KPNA1, KPNA2, KPNA3, KPNA4, KPNA5, KPNA7	Nucleocytoplasmic transport	TRUE
hsa05212	Pancreatic cancer	3.29767	6	0.0146941	0.000210448	0.0165742		CDK4, CDK6, E2F1	Biogrid	KEGG	PIK3CA, PIK3CB, PIK3CD, PIK3R1, PIK3R2, PIK3R3, ARHGEF6, AKT3, AKT1, AKT2, RAC1, RAC2, RAC3, CHUK, IKBKB, IKBKG, NFKB1, RELA, BAD, ARAF, RAF1, BRAF, CASP9, MAP2K1, MAPK1, MAPK3, RALGDS, RALA, RALB, RALBP1, PLD1, PLD2, MAPK9, MAPK10, TGFA, EGF, JAK1, STAT3, STAT1, VEGFA, CDKN2A, CDC42, CDK4, CDK6, RB1, E2F1, E2F2, E2F3, TGFB1, TGFB2, TGFB3, TGFBR1, TGFBR2, SMAD2, SMAD3, SMAD4, BRCA2, RAD51, EGFR, CCND1, MTOR, TP53, CDKN1A, GADD45G, GADD45A, GADD45B, BAX, BAK1, DDB2, POLK	Pancreatic cancer	FALSE		TGFB1, TGFBR1, TGFBR2	TGFB1, TGFBR1, TGFBR2
hsa05214	Glioma	3.29767	6	0.0146941	0.000210448	0.0165742		CDK4, CDK6, E2F1	Biogrid	KEGG	EGF, TGFA, PDGFA, PDGFB, IGF1, EGFR, PDGFRA, PDGFRB, IGF1R, CALML6, CALML5, CALM1, CALM2, CALM3, CALML3, CALML4, CAMK1D, CAMK1G, CAMK4, CAMK2A, CAMK2B, CAMK2D, CAMK2G, CAMK1, SHC2, SHC4, SHC3, SHC1, GRB2, SOS1, SOS2, ARAF, RAF1, BRAF, MAP2K1, MAP2K2, MAPK1, MAPK3, PIK3CA, PIK3CB, PIK3CD, PIK3R1, PIK3R2, PIK3R3, AKT3, AKT1, AKT2, PTEN, MTOR, MDM2, CDKN2A, TP53, CCND1, CDK4, CDK6, RB1, E2F1, E2F2, E2F3, PLCG1, PLCG2, NRAS, CDKN1A, GADD45G, GADD45A, GADD45B, BAX, BAK1, DDB2, POLK	Glioma	TRUE
hsa05218	Melanoma	3.29767	7	0.0106383	0.000210448	0.0165742		CDK4, E2F1, CDK6	Biogrid	KEGG	BRAF, CDH1, NRAS, CDK4, CCND1, MITF, PTEN, EGFR, FGFR1, IGF1R, MET, PDGFRA, PDGFRB, EGF, FGF1, FGF2, FGF3, FGF4, FGF5, FGF6, FGF7, FGF8, FGF9, FGF10, FGF20, FGF21, FGF22, HGF, IGF1, PDGFA, PDGFB, PDGFC, PDGFD, FGF23, FGF18, FGF17, FGF16, FGF19, BAD, CDKN2A, CDKN1A, MDM2, TP53, E2F1, E2F2, E2F3, RB1, CDK6, AKT3, AKT1, AKT2, PIK3CA, PIK3CB, PIK3CD, PIK3R1, PIK3R2, PIK3R3, MAPK1, MAPK3, MAP2K1, MAP2K2, ARAF, RAF1, GADD45G, GADD45A, GADD45B, BAX, BAK1, DDB2, POLK	Melanoma	TRUE
hsa05142	Chagas disease	3.17301	10	0.00525025	0.00150422	0.021246		IFNG, TNF, NFKBIA, CCL3	Biogrid	KEGG	TLR2, TLR4, IFNG, CALR, C3, C1QA, C1QB, C1QC, TLR9, MYD88, IRAK1, IRAK4, MAP2K4, MAPK9, MAPK10, MAPK14, MAPK11, MAPK13, MAPK12, MAPK1, MAPK3, FOS, JUN, TNF, IL12A, IL12B, TICAM1, IFNB1, NFKBIA, NFKB1, RELA, CHUK, IKBKB, IKBKG, IL1B, IFNGR1, IFNGR2, NOS2, TNFRSF1A, TGFBR1, TGFBR2, SMAD2, SERPINE1, GNAI1, GNAI3, GNAO1, BDKRB2, GNA11, GNA15, GNAQ, GNA14, PLCB1, PLCB2, PLCB3, PLCB4, GNAL, GNAS, ADCY1, PIK3CA, PIK3CB, PIK3CD, PIK3R1, PIK3R2, PIK3R3, AKT3, AKT1, AKT2, IL10, TGFB1, TGFB2, TGFB3, PPP2CA, PPP2CB, PPP2R1A, PPP2R1B, PPP2R2A, PPP2R2B, PPP2R2C, PPP2R2D, FASLG, FAS, FADD, CASP8, CFLAR, CCL2, CXCL8, IL6, CCL3, CD3D, CD3E, CD3G, CD247, CCL5, IL2, TLR6, KNG1, ACE	Chagas disease	FALSE		IL2, TGFB1, TGFBR1, TGFBR2	IL2, TGFB1, TGFBR1, TGFBR2, TNF
hsa04218	Cellular senescence	3.14064	10	0.0454415	4.76652e-07	0.00408032		HIPK2, CDK4, CDK6, CCND2, E2F1, CHEK1	Biogrid	KEGG	RASSF5, PPP1CA, PPP1CB, PPP1CC, MYC, HIPK3, HIPK4, HIPK1, HIPK2, CDKN2A, MDM2, TP53, PIK3CA, PIK3CB, PIK3CD, PIK3R1, PIK3R2, PIK3R3, AKT3, AKT1, AKT2, TSC1, TSC2, RHEB, MTOR, FOXO3, SIRT1, RRAS2, MRAS, NRAS, RRAS, MAP2K1, MAP2K2, ETS1, RAF1, CDK4, CDK6, CCND1, CCND2, CCND3, MAPK1, MAPK3, CDKN1A, CCNE1, CCNE2, RB1, RBL1, RBL2, E2F1, E2F2, E2F3, E2F4, E2F5, MAPK14, MAPK11, MAPK13, MAPK12, MAP2K3, MAP2K6, CCNA2, CCNA1, MYBL2, FOXM1, LIN9, RBBP4, LIN52, ATM, CHEK2, MRE11, RAD50, NBN, GADD45G, GADD45A, GADD45B, ATR, CDC25A, CHEK1, RAD9B, RAD9A, RAD1, HUS1, CDK1, CCNB3, CCNB1, CCNB2, NFKB1, RELA, TRAF3IP2, GATA4, SQSTM1, MAPKAPK2, ZFP36L1, ZFP36L2, EIF4EBP1, IL1A, CAPN1, CAPN2, CALML6, CALML5, CALM1, CALM2, CALM3, CALML3, CALML4, PPP3CA, PPP3CB, PPP3CC, PPP3R1, PPP3R2, NFATC2, NFATC3, NFATC4, ITPR1, ITPR2, ITPR3, MCU, TRPV4, TRPM7, IL6, CXCL8, TGFB1, TGFB2, TGFB3, SMAD2, SMAD3, FOXO1, FBXW11, BTRC, TGFBR1, TGFBR2, IGFBP3, SERPINE1, KIR2DL4, HLA-A, HLA-B, HLA-C, HLA-G, PTEN, CDKN2B, SLC25A4, SLC25A5, SLC25A6, SLC25A31, VDAC1, VDAC2, VDAC3, PPID	Cellular senescence	FALSE	TRPV4	HLA-A, HLA-B, HLA-C, TGFB1, TGFBR1, TGFBR2	HLA-A, HLA-B, HLA-C, TGFB1, TGFBR1, TGFBR2
hsa05206	MicroRNAs in cancer	3.03733	10	0.0257739	0.000243331	0.00484248		CDK6, STMN1, DDIT4, CCND2, BCL2, SLC7A1, E2F1, EZH2, SOCS1	Biogrid	KEGG	MIR133A1, MIR133A2, MIR133B, CDC25A, CDC25B, CDC25C, BCL2L2, VEGFA, CDK6, MIRLET7A1, MIRLET7A2, MIRLET7A3, MIRLET7B, MIRLET7D, MIRLET7E, MIRLET7F1, MIRLET7F2, MIRLET7G, MIRLET7I, MIR126, CRK, CRKL, MIR15A, MIR15B, MIR16-1, MIR16-2, MIR107, MIR17, MIR18A, MIR19A, MIR19B1, MIR19B2, MIR20A, MIR92A1, MIR92A2, MIR29A, MIR29B1, MIR29B2, MIR29C, MIR1-1, MIR1-2, MIR125A, MIR125B1, MIR125B2, HMGA2, MIR21, MIR221, MIR222, PTEN, MIR145, CDKN1B, MIR200C, ZEB1, MIR100, FSCN1, MIR203B, MIR203A, MIR99A, MIR143, MIR23A, MIR27A, MIR27B, MIR31, ST14, CYP1B1, MIR192, MIR194-1, MIR194-2, PDCD4, CREBBP, EP300, MIR215, MIR28, MIR30A, MIR30B, MIR30C1, MIR30C2, MIR30D, MIRLET7C, TPM1, MIR155, MIR10B, MIR224, MIR602, MIR494, MIR615, MIR199B, MIR324, MIR363, MIR625, RASSF1, MIR10A, MIR23C, MIR23B, MIR122, MIR150, MIR223, MIR342, STMN1, MIR25, MIR34A, MET, MIR96, DDIT4, PAK4, MMP9, MIR483, CCND1, CCND2, CCNE1, CCNE2, PIM1, HDAC5, HDAC4, FOXP1, EGFR, MIR141, TGFB2, MIR183, EZR, TIMP3, MIR205, MTOR, MIR375, SPRY2, BCL2, SERPINB5, ZEB2, ERBB3, CYP24A1, RPTOR, SLC7A1, CCNG1, HMOX1, MIR423, STAT3, MYC, CASP3, NRAS, MIR26A1, MIR26A2, MIR26B, MIR152, MIR135A1, MIR135A2, MIR135B, MIR200A, MIR200B, APC2, IRS1, PIK3R1, PIK3R2, PIK3R3, MAPK7, PIK3CA, PIK3CB, PIK3CD, MIR124-1, MIR124-2, MIR124-3, MIR137, MIR128-1, MIR128-2, E2F3, HNRNPK, MIR7-1, MIR7-2, MIR7-3, MIR326, IRS2, NOTCH1, NOTCH2, NOTCH3, NOTCH4, COMMD3-BMI1, MIR146A, MMP16, RECK, MIR106B, MIR32, MIR330, MIR373, E2F1, SIRT1, CD44, ROCK1, BCL2L11, BAK1, E2F2, SLC45A3, VIM, PRKCE, MARCKS, BMPR2, MIR449A, MIR101-1, MIR101-2, MIR331, HDAC1, HDAC2, EZH2, GLS2, GLS, WNT3, WNT3A, CDCA5, KIF23, CDKN1A, ZFPM2, ITGB3, MIR181A2, MIR181B1, MIR181B2, MIR181C, MIR181A1, MIR181D, ATM, SOCS1, MIR335, SOX4, TNC, TNN, TNR, TNXB, MIR206, MIR520E, MIR520A, MIR520B, MIR520G, MIR520H, MIR103B1, MIR103B2, MIR103A1, MIR103A2, FZD3, ITGA5, RDX, RHOA, MIR193B, PLAU, MIR451A, ABCB1, MIR345, ABCC1, IGF2BP1, TRIM71, MIR34B, MIR34C, MIR214, BRCA1, MIR9-1, MIR9-2, MIR9-3, NFKB1, MIR199A1, MIR199A2, IKBKB, MIR210, EFNA1, EFNA2, EFNA3, EFNA4, EFNA5, THBS1, MIR195, MIR129-1, MIR129-2, MAPK1, MAPK3, GRB2, FGFR3, RPS6KA5, TP53, CDKN2A, MDM4, MDM2, PDGFRA, PLCG1, PLCG2, RAF1, MAP2K1, MAP2K2, SOS1, SOS2, SHC1, PDGFA, SHC4, PDGFB, PDGFRB, BMF, MIR520C	MicroRNAs in cancer	FALSE		CD44	CD44
hsa04910	Insulin signaling pathway	2.98239	10	0.0366828	0.00354681	0.0279871		SOCS1, SOCS2, SOCS3, FASN, PCK2	Biogrid	KEGG	TSC1, INPP5A, INPPL1, IKBKB, MAPK9, MAPK10, PTPRF, PTPN1, SOCS4, SOCS1, SOCS2, SOCS3, ELK1, MKNK2, MKNK1, MAPK1, MAPK3, FASN, PRKAG2, PRKAG3, PRKAA1, PRKAA2, PRKAB1, PRKAB2, PRKAG1, INS, LIPE, PPP1CA, PPP1CB, PPP1CC, PPP1R3A, PPP1R3C, PPP1R3D, PPP1R3B, PPP1R3E, PKLR, GYS1, GYS2, CALML6, CALML5, PHKA1, PHKA2, PHKB, PHKG1, PHKG2, CALM1, CALM2, CALM3, CALML3, CALML4, PRKACA, PRKACB, PRKACG, PRKAR1A, PRKAR1B, PRKAR2A, PRKAR2B, ACACA, ACACB, EIF4EBP1, RPS6, PYGB, PYGL, PYGM, FOXO1, RPTOR, SOS1, SOS2, NRAS, EIF4E, EIF4E1B, EIF4E2, MAP2K1, MAP2K2, SHC2, SHC4, SHC3, SHC1, TRIP10, INSR, GRB2, BAD, TSC2, ARAF, RAF1, BRAF, PCK1, PCK2, G6PC1, G6PC2, G6PC3, MTOR, PDE3B, FBP1, FBP2, EXOC7, SORBS1, RHEB, AKT3, AKT1, AKT2, PIK3CA, PIK3CB, PIK3CD, PIK3R1, PIK3R2, PIK3R3, RHOQ, GSK3B, SREBF1, RAPGEF1, GCK, HK1, HK2, HK3, HKDC1, CRK, CRKL, PRKCI, PRKCZ, SH2B2, SLC2A4, PDPK1, CBL, CBLB, IRS1, IRS4, IRS2, FLOT1, FLOT2	Insulin signaling pathway	TRUE
hsa04621	NOD-like receptor signaling pathway	2.9406	10	0.0308485	2.96924e-07	4.29505e-05		HSP90AB1, NFKBIA, TXN, NAMPT, BCL2, TNF	Biogrid	KEGG	PYCARD, CASP1, RIPK2, CHUK, IKBKB, MAP3K7, TAB2, TAB3, IL1B, IL18, CARD8, SUGT1, HSP90AA1, HSP90AB1, MAPK9, MAPK10, MAPK1, MAPK3, MAPK14, MAPK11, MAPK13, MAPK12, PYDC2, MEFV, PSTPIP1, NAIP, AIM2, TP53BP1, P2RX7, TRPV2, TRPM7, TRPM2, PANX1, NFKB1, RELA, JUN, IKBKG, TRAF3, TBK1, IKBKE, IRF3, IRF7, IRAK4, CASR, ITPR1, ITPR2, ITPR3, PLCB1, PLCB2, PLCB3, PLCB4, JAK1, TYK2, STAT1, STAT2, GSDMD, TLR4, MYD88, IFNAR1, IFNAR2, ANTXR2, ANTXR1, GBP5, GBP2, RHOA, IFNA1, IFNA2, IFNA4, IFNA5, IFNA6, IFNA7, IFNA8, IFNA10, IFNA13, IFNA14, IFNA16, IFNA17, IFNA21, IFNB1, MAVS, VDAC1, VDAC2, VDAC3, MCU, ERBIN, TICAM1, NEK7, GBP4, GBP1, GBP3, GBP7, CASP12, NFKBIA, NFKBIB, PYDC5, PYDC1, TXNIP, BIRC2, BIRC3, XIAP, TXN2, TXN, RBCK1, RNF31, SHARPIN, ATG16L1, GABARAP, GABARAPL2, GABARAPL1, MAP1LC3C, MAP1LC3B2, MAP1LC3A, ATG12, ATG5, TANK, CYBB, CYBA, NAMPT, IFI16, STING1, TNFAIP3, CARD6, TRIP6, CARD9, IRF9, CARD16, CARD18, PRKCD, CASP8, FADD, BCL2, MFN1, MFN2, DHX33, RIPK3, RIPK1, DNM1L, CTSB, OAS2, OAS3, RNASEL, IL6, TNF, CXCL8, CXCL1, CXCL2, CXCL3, CCL2, CCL5, CAMP, DEFB4B, DEFA1, DEFA3, DEFA4, DEFA5, DEFA6, DEFB4A, DEFB103A, DEFB103B, DEFA1B, PKN1, PKN2, YWHAE, IRGM	NOD-like receptor signaling pathway	FALSE	TRPV2		TNF
hsa05210	Colorectal cancer	2.88546	1	0.00531915	6.43411e-06	6.43411e-06		CYCS, BCL2, PMAIP1	Biogrid	KEGG	DCC, CASP3, TGFB1, TGFB2, TGFB3, PIK3CA, PIK3CB, PIK3CD, PIK3R1, PIK3R2, PIK3R3, CASP9, APPL1, APC2, SMAD2, SMAD3, TGFBR1, SMAD4, MLH1, MSH2, ARAF, RAF1, BRAF, MAPK9, MAPK10, AXIN1, AXIN2, RALGDS, RHOA, RAC1, RAC2, RAC3, BIRC5, MYC, CCND1, MAP2K1, MAP2K2, MAPK1, MAPK3, JUN, FOS, CYCS, BCL2, TP53, LEF1, TCF7, TCF7L2, TCF7L1, GSK3B, CTNNB1, AKT3, AKT1, AKT2, BAD, MSH6, BAX, MSH3, TGFBR2, CDKN1A, GADD45G, GADD45A, GADD45B, BAK1, DDB2, POLK, PMAIP1, BCL2L11, BBC3, RALA, RALB, NRAS, SOS1, SOS2, GRB2, MTOR, EGFR, EGF, TGFA, EREG, AREG	Colorectal cancer	FALSE		TGFB1, TGFBR1, TGFBR2	TGFB1, TGFBR1, TGFBR2
hsa05417	Lipid and atherosclerosis	2.80531	10	0.0255594	8.18643e-07	0.000116895		BCL2, NFKBIA, CCL3, TNF, CYCS, HSP90AB1, HSPD1	Biogrid	KEGG	AKT3, AKT1, AKT2, PDPK1, PIK3CA, PIK3CB, PIK3CD, PIK3R1, PIK3R2, PIK3R3, GSK3B, TP53, OLR1, AGER, PLCB1, PLCB2, PLCB3, PLCB4, PLCG1, NRAS, MAPK1, MAPK3, ROCK2, MMP1, RHOA, BAD, BCL2, BAX, NOS3, SRC, MAPK9, MAPK10, FOS, JUN, NFKB1, RELA, JAK2, STAT3, CCL2, CXCL8, IL1B, IL6, VCAM1, MYD88, CHUK, IKBKB, IKBKG, MAP3K7, MAPK14, MAPK11, MAPK13, MAPK12, IRAK1, TIRAP, TAB2, NFKBIA, LY96, LBP, TLR4, CD14, IRAK4, MAP2K7, MAP2K4, MAP2K3, MAP2K6, ABCA1, CD36, TLR6, TLR2, MAP3K5, EIF2AK3, ERN1, ATF6, EIF2S1, ATF4, HSPA5, PYCARD, CASP1, ABCG1, CYBB, NOX1, CYBA, NCF1, NCF2, RAC1, NCF4, RAP1A, RAP1B, NFE2L2, CCL5, CCL3, CXCL1, CXCL2, CXCL3, XBP1, VLDLR, NFATC2, NFATC3, TNFRSF1A, TNFRSF10A, FAS, TNF, TNFSF10, FASLG, CASP7, CASP3, CASP6, CASP8, BID, APAF1, CYCS, CASP9, CALML6, CALML5, CALM1, CALM2, CALM3, CALML3, CALML4, PPP3CA, PPP3CB, PPP3CC, PPP3R1, PPP3R2, APOB, APOA4, POU2F3, POU2F1, POU2F2, CD40, CD40LG, CYP1A1, CYP2A6, CYP2A7, CYP2B6, CYP2C9, CYP2J2, SELE, SELP, TRAF3, IRF7, TBK1, IKBKE, IRF3, TICAM2, TICAM1, MIB2, MIB1, TANK, IFNA1, IFNA2, IFNA4, IFNA5, IFNA6, IFNA7, IFNA8, IFNA10, IFNA13, IFNA14, IFNA16, IFNA17, IFNA21, IFNB1, HSPA1L, HSPA2, HSPA8, HSP90AA1, HSP90AB1, HSPD1, HSP90B1, SOD2, CDC42, MMP3, MMP9, IL18, IL12A, IL12B, LYN, PTK2, VAV3, VAV1, VAV2, PPARG, RXRA, RXRB, RXRG, ITPR1, ERO1A, CAMK2A, CAMK2B, CAMK2D, CAMK2G, LDLR	Lipid and atherosclerosis	FALSE	PPARG		TNF
hsa03008	Ribosome biogenesis in eukaryotes	2.78117	4	0.00508988	0.00549174	0.00549174		RAN, NHP2, NXT1	Biogrid	KEGG	RNA18SN5, RNA18SN1, RNA45SN4, RNA18SN4, RNA18SN2, RNA18SN3, RNA5-8SN5, RNA5-8SN1, RNA5-8SN4, RNA5-8SN2, RNA5-8SN3, RNA28SN5, RNA28SN1, RNA28SN4, RNA28SN2, RNA45SN3, RNA28SN3, RNA5S1, RNA5S2, RNA5S3, RNA5S4, RNA5S5, RNA5S6, RNA5S7, RNA5S8, RNA5S9, RNA5S10, RNA5S11, RNA5S12, RNA5S13, RNA5S14, RNA5S15, RNA5S16, RNA5S17, MPHOSPH10, IMP4, IMP3, WDR75, UTP15, UTP4, HEATR1, WDR43, UTP18, TBL3, UTP6, PWP2, WDR36, WDR3, CSNK2A1, CSNK2A3, CSNK2B, RAN, XPO1, NMD3, SNORD3G, SNORD3J, SNORD3E, SNORD3H, SNORD3K, SNORD3B-1, SNORD3A, SNORD3B-2, SNORD3C, SNORD3D, TCOF1, NOP56, FBL, FBLL1, NOP10, NHP2, GAR1, DKC1, FCF1, DROSHA, NAT10, UTP14C, BMS1, RCL1, POP7, RPP30, RPP38, POP4, POP1, POP5, RPP25, XRN2, XRN1, GTPBP4, GNL3, GNL2, GNL3L, MDN1, NVL, REXO2, REXO1, REXO5, NXF1, NXF3, NXF2, NXT1, NXT2, LSG1, EFL1, AFG2A, RIOK2, AK6, RMRP, EMG1, SBDS, RBM28, NOB1	Ribosome biogenesis in eukaryotes	TRUE
hsa05132	Salmonella infection	2.77281	10	0.0355367	1.69826e-06	5.78609e-05		NFKBIA, TNF, HSP90AB1, SNX9, BCL2, CYCS, TXN, TUBA1B	Biogrid	KEGG	MYD88, MAPK1, MAPK3, IKBKB, MAP3K7, MAPK14, MAPK11, MAPK13, MAPK12, IRAK1, IRAK4, CHUK, CXCL8, TIRAP, MAPK9, MAPK10, IL1B, IL6, TAB2, TAB3, NFKBIA, TNF, TLR9, IKBKG, MAP2K7, MAP2K4, NFKB1, MAP2K3, MAP2K6, MAP2K1, MAP2K2, FOS, JUN, RELA, PYCARD, CASP1, IL18, NAIP, GSDMD, RIPK2, HSP90AA1, HSP90AB1, HSP90B1, RPS3, SKP1, FBXO22, KPNA1, KPNA3, KPNA4, CSE1L, RAF1, PKN1, CTNNB1, LEF1, TCF7, TCF7L2, TCF7L1, MYC, RAC1, AKT3, AKT1, AKT2, CDC42, RHOA, RHOJ, RHOG, ARHGEF26, WASF3, ABI1, BRK1, NCKAP1, NCKAP1L, CYFIP1, CYFIP2, ACTB, ACTG1, ARPC4, ARPC3, ARPC1B, ACTR3, ACTR2, ARPC2, ARPC1A, ACTR3B, ACTR3C, ARPC5L, CYTH3, CYTH1, ARF6, ARF1, PAK1, PAK3, MYO6, PIK3C2B, PIK3C2G, PIK3CA, PIK3CB, PIK3CD, PIK3CG, SNX18, SNX33, SNX9, DNM2, WASL, ROCK2, FHOD1, EXOC7, EXOC2, EXOC4, EXOC5, RALA, AHNAK2, AHNAK, RHOB, RHOH, RRAS, RIPK1, BIRC2, BIRC3, CASP8, CASP7, TNFSF10, BAK1, BAX, CASP3, FADD, RIPK3, MLKL, BCL2, CYCS, TXN2, TXN, GAPDH, PODXL, PTPRC, FLNA, PFN3, PFN4, PFN1, PFN2, MYL12B, MYL9, MYL12A, MYL11, MYL5, MYL7, MYL10, TLR2, LY96, TLR5, TLR6, TLR4, CD14, ANXA2, TNFRSF1A, TNFRSF10A, ELMO2, ELMO1, RILP, FYCO1, DYNLL2, DYNC1H1, DYNC1I1, DYNC1I2, DYNC1LI2, DYNC1LI1, DYNC2LI1, DYNLT3, DYNLT1, DYNC2H1, DYNLRB2, DYNLRB1, DYNLL1, PLEKHM2, ACTR1B, ACTR1A, DCTN2, DCTN6, DCTN3, DCTN1, DCTN4, ACTR10, DCTN5, KLC3, KIF5A, KIF5B, KIF5C, KLC1, KLC2, TUBA1B, TUBA3E, TUBA3D, TUBA8, TUBA4A, TUBA1A, TUBAL3, TUBA1C, TUBB3, TUBB4A, TUBB4B, TUBB2A, TUBB1, TUBB6, PLEKHM1, RAB7B, RAB7A, VPS39, VPS41, VPS11, VPS18, VPS16, VPS33A, RAB5A, RAB5B, RAB5C, PIK3C3, STX10, GCC2, RAB9B, RAB9A, M6PR, ACBD3, ARL8A, ARL8B	Salmonella infection	FALSE		PTPRC	PTPRC, TNF
hsa05152	Tuberculosis	2.76451	2	0.00525025	0.000125208	0.0382087		IFNG, TNF, CYCS, BCL2, VDR, HSPD1	Biogrid	KEGG	PLA2R1, MRC2, CLEC4M, CD209, RAF1, IL10, RAB5A, RAB5B, RAB5C, PIK3C3, TCIRG1, ATP6V0A2, ATP6V0D2, ATP6V0A4, ATP6V1H, ATP6V0C, ATP6V0B, ATP6V0A1, ATP6AP1, ATP6V0D1, EEA1, LAMP1, LAMP2, RAB7A, CTSD, CALML6, CALML5, CALM1, CALM2, CALM3, CALML3, CALML4, CAMK2A, CAMK2B, CAMK2D, CAMK2G, SPHK2, SPHK1, FCGR1A, FCGR2A, FCGR2B, FCGR3A, FCGR3B, FCGR2C, CORO1A, PPP3CA, PPP3CB, PPP3CC, PPP3R1, PPP3R2, ITGB2, ITGAM, CREBBP, EP300, STAT1, JAK1, JAK2, IFNGR2, IFNG, RFX5, RFXAP, RFXANK, CREB1, NFYA, NFYB, NFYC, TLR2, CIITA, MAPK1, MAPK3, NFKB1, RELA, CD14, MYD88, IRAK4, TLR4, TLR6, CASP3, TNF, TNFRSF1A, FADD, AKT3, AKT1, AKT2, CASP10, CASP8, BID, CYCS, APAF1, BAD, CASP9, BCL2, BAX, CD74, HLA-DMA, HLA-DMB, HLA-DOA, HLA-DOB, HLA-DPB1, HLA-DQA2, HLA-DQB1, HLA-DRA, HLA-DRB1, IGH, CTSS, IL10RA, IL12A, IL12B, IL1A, IL1B, TIRAP, TLR9, IFNA1, IFNA2, IFNA4, IFNA5, IFNA6, IFNA7, IFNA8, IFNA10, IFNA13, IFNA14, IFNA16, IFNA17, IFNA21, IL6, ARHGEF12, RHOA, LSP1, KSR1, PLK3, ITGAX, CR1, CR1L, LBP, VDR, CYP27B1, CAMP, IL18, IL23A, RIPK2, CLEC7A, SYK, SRC, CARD9, MALT1, BCL10, CLEC4E, FCER1G, IFNGR1, HSPD1, HSPA9, MAPK9, MAPK10, MAPK14, MAPK11, MAPK13, MAPK12, TGFB1, TGFB2, TGFB3, IRAK1, IRAK2, IL10RB, C3, NOS2, IFNB1	Tuberculosis	FALSE		CD74, TGFB1	CD74, ITGB2, TGFB1, TNF
hsa05163	Human cytomegalovirus infection	2.70663	10	0.021001	0.000252493	0.00576249		TNF, NFKBIA, CYCS, CCL3, E2F1, CDK4, CDK6	Biogrid	KEGG	EIF4EBP1, MTOR, RHEB, TSC2, TSC1, AKT3, AKT1, AKT2, PIK3CA, PIK3CB, PIK3CD, PIK3R1, PIK3R2, PIK3R3, EGFR, FASLG, CHUK, IKBKB, IKBKG, NFKB1, RELA, GRB2, SOS1, SOS2, NRAS, RAF1, MAP2K1, MAP2K2, MAPK1, MAPK3, ITGAV, ITGB3, TNF, TNFRSF1A, FADD, CASP8, FAS, PDGFRA, HLA-A, HLA-B, HLA-C, HLA-G, NFKBIA, BAX, BAK1, CYCS, CASP3, STAT3, GNB5, GNB1, GNB2, GNB3, GNG3, GNG4, GNG5, GNG7, GNG10, GNG11, GNGT1, GNGT2, GNG2, GNG12, GNB4, GNG8, CASP9, BID, IL6, CXCL8, VEGFA, NFATC2, NFATC3, NFATC4, PPP3CA, PPP3CB, PPP3CC, PPP3R1, PPP3R2, ITPR1, ITPR2, ITPR3, CALML6, CALML5, CALM1, CALM2, CALM3, CALML3, CALML4, PLCB1, PLCB2, PLCB3, PLCB4, GNA11, GNAQ, GNA13, GNA12, RHOA, ROCK1, ROCK2, TAP2, TAPBP, CCL2, CCL3, CCL5, CX3CL1, GNAI1, GNAI3, GNAO1, ADCY1, ADCY2, ADCY3, ADCY5, ADCY6, ADCY7, ADCY8, ADCY9, ADCY4, PRKACA, PRKACB, PRKACG, IL6R, JAK1, CCND1, SRC, RAC1, RAC2, RAC3, PTGER1, PTGER2, PTGER3, PTGER4, CTNNB1, GSK3B, MYC, IL1R1, IL1B, CCR1, CCR3, CCR5, CXCL12, CXCR4, PTK2, CRK, CRKL, BCAR1, PXN, PTK2B, IL10RA, IL10RB, CXCR2, MAPK14, MAPK11, MAPK13, MAPK12, CREB3, CREB1, ATF2, ATF6B, CREB3L4, ATF4, CREB3L2, CREB3L3, CREB5, GNAS, MAP2K6, CDKN2A, CDKN1A, MDM2, TP53, E2F1, E2F2, E2F3, RB1, CDK4, CDK6, ELK1, SP1, RIPK1, AKAP13, ARHGEF12, ARHGEF11, PDIA3, CALR, B2M, IFNB1, IFNA1, IFNA2, IFNA4, IFNA5, IFNA6, IFNA7, IFNA8, IFNA10, IFNA13, IFNA14, IFNA16, IFNA17, IFNA21, TBK1, IRF3, CGAS, STING1	Human cytomegalovirus infection	FALSE		CXCR4, HLA-A, HLA-B, HLA-C, PTGER4	CXCR4, HLA-A, HLA-B, HLA-C, TNF
hsa05167	Kaposi sarcoma-associated herpesvirus infection	2.60832	10	0.0154787	0.000158045	0.0351152		NFKBIA, CYCS, CDK4, CDK6, E2F1, CSF2	Biogrid	KEGG	IFNA1, IFNA2, IFNA4, IFNA5, IFNA6, IFNA7, IFNA8, IFNA10, IFNA13, IFNA14, IFNA16, IFNA17, IFNA21, IFNB1, TRAF3, IRF7, CHUK, IKBKB, IKBKG, MAPK9, MAPK10, TBK1, IKBKE, AKT3, AKT1, AKT2, STAT1, NFKBIA, IRF3, TLR3, TICAM1, PIK3CA, PIK3CB, PIK3CD, PIK3R1, PIK3R2, PIK3R3, IFNAR1, IFNAR2, NFKB1, RELA, FAS, CASP8, BAX, BAK1, CYCS, CASP3, TNFRSF1A, IL6ST, CREBBP, EP300, JAK1, TYK2, STAT2, IRF9, C3, HLA-A, HLA-B, HLA-C, HLA-G, CDKN1A, CDK4, CDK6, RB1, TP53, E2F1, E2F2, E2F3, GSK3B, CTNNB1, JAK2, STAT3, GNB5, GNB1, GNB2, GNB3, GNG3, GNG4, GNG5, GNG7, GNG10, GNG11, GNGT1, GNGT2, GNG2, GNG12, GNB4, GNG8, HIF1A, EIF2AK2, CCR3, CCR5, CCR1, CCR8, CD200R1, CD200R1L, MAP1LC3C, MAP1LC3B2, MAP1LC3A, ATG3, ATG14, PIK3C3, BECN2, BECN1, CASP9, BID, FADD, IL6, CXCL8, CXCL1, CXCL2, CXCL3, RCAN1, FGF2, VEGFA, PDGFB, MTOR, SYK, PLCG1, NFATC2, NFATC3, NFATC4, PPP3CA, PPP3CB, PPP3CC, PPP3R1, PPP3R2, ITPR1, ITPR2, ITPR3, NRAS, RAF1, MAP2K1, MAP2K2, MAPK1, MAPK3, FOS, JUN, RAC1, PLCG2, ANGPT2, SRC, HCK, LYN, CREB1, CCND1, MYC, CLEC2B, IFNGR1, MAPKAPK2, MAPK14, MAPK11, MAPK13, MAPK12, MAP2K6, CSF2, ZFP36, PIK3R5, PIK3CG, PREX1, CALML6, CALML5, CALM1, CALM2, CALM3, CALML3, CALML4, RPS27A, UBA52, UBB, UBC, MAP2K7, MAP2K4, LEF1, TCF7, TCF7L2, TCF7L1	Kaposi sarcoma-associated herpesvirus infection	FALSE		CLEC2B, HLA-A, HLA-B, HLA-C	CLEC2B, HLA-A, HLA-B, HLA-C
hsa01522	Endocrine resistance	2.59367	10	0.00820984	0.00116015	0.0423967		CDK4, E2F1, BCL2	Biogrid	KEGG	ESR1, ESR2, GPER1, SRC, MMP2, MMP9, HBEGF, EGFR, CARM1, MED1, NCOA3, PRKACA, PRKACB, PRKACG, NRAS, ARAF, RAF1, BRAF, MAP2K1, MAP2K2, MAPK1, MAPK3, SHC2, SHC4, SHC3, SHC1, GRB2, SOS1, SOS2, GNAS, ADCY1, ADCY2, ADCY3, ADCY5, ADCY6, ADCY7, ADCY8, ADCY9, ADCY4, PIK3CA, PIK3CB, PIK3CD, PIK3R1, PIK3R2, PIK3R3, AKT3, AKT1, AKT2, MAPK14, MAPK11, MAPK13, MAPK12, MAPK9, MAPK10, JAG1, JAG2, NOTCH1, NOTCH2, NOTCH3, NOTCH4, MDM2, TP53, CDKN2A, CDKN2C, CDKN1A, CDKN1B, CCND1, CDK4, RB1, E2F1, E2F2, E2F3, MTOR, IGF1, IGF1R, JUN, FOS, BCL2, BIK, BAD, BAX, SP1, NCOR1, PTK2, CYP2D6, CYP2D7, ABCB11, DLL3, DLL1, DLL4	Endocrine resistance	TRUE
hsa05410	Hypertrophic cardiomyopathy	2.56485	6	0.00516799	0.0018405	0.0141974		LMNA, TPM4, TNF	Biogrid	KEGG	CACNG3, CACNG2, CACNG5, CACNG4, CACNA2D3, CACNG8, CACNG7, CACNG6, CACNA2D1, CACNB1, CACNB2, CACNB3, CACNB4, CACNG1, CACNA2D2, CACNA2D4, RYR2, ATP2A1, ATP2A2, ATP2A3, SLC8A2, SLC8A1, SLC8A3, ITGA11, ITGA6, ITGA1, ITGA2, ITGA2B, ITGA3, ITGA4, ITGA5, ITGA7, ITGA9, ITGAV, ITGA10, ITGA8, ITGB1, ITGB3, ITGB4, ITGB5, ITGB6, ITGB7, ITGB8, DAG1, LAMA1, LAMA2, EMD, LMNA, TNNI3, TNNC1, TNNT2, TPM1, TPM2, TPM4, DMD, ACTC1, TTN, MYBPC3, DES, PRKAA1, PRKAA2, PRKAB1, PRKAB2, PRKAG2, PRKAG3, PRKAG1, ACE, IGF1, TGFB1, TGFB2, TGFB3, TNF, IL6, ACTB, ACTG1, MYH6, MYH7, EDN1, AGT, SNTB1, SNTB2, DTNA, NOS1, CAV3, SSPN, SGCD, SGCZ, SGCG, SGCB, SGCA, SGCE	Hypertrophic cardiomyopathy	FALSE		ITGA4, ITGB1, TGFB1	ITGA4, ITGB1, TGFB1, TNF
hsa04933	AGE-RAGE signaling pathway in diabetic complications	2.53667	7	0.0100503	0.0175583	0.0243874		TNF, CDK4, BCL2	Biogrid	KEGG	CYBB, NOX1, NOX4, AGER, NFKB1, RELA, MAPK9, MAPK10, EGR1, NRAS, MAPK14, MAPK11, MAPK13, MAPK12, MAPK1, MAPK3, TGFB2, TGFB3, TGFBR1, TGFBR2, SMAD2, SMAD3, SMAD4, EDN1, F3, THBD, IL1A, IL1B, IL6, TNF, VCAM1, CXCL8, JUN, JAK2, STAT5A, STAT5B, CCND1, CDK4, STAT1, STAT3, BAX, BCL2, CASP3, AKT3, AKT1, AKT2, DIAPH1, COL1A1, COL1A2, COL3A1, COL4A1, COL4A2, COL4A3, COL4A4, COL4A5, PIK3CA, PIK3CB, PIK3CD, PIK3R1, PIK3R2, PIK3R3, NOS3, FOXO1, RAC1, CDC42, PIM1, VEGFD, VEGFA, VEGFB, VEGFC, CCL2, SERPINE1, MMP2, SELE, PRKCD, PRKCE, PRKCZ, PLCD3, PLCB1, PLCE1, PLCB2, PLCB3, PLCB4, PLCD1, PLCG1, PLCG2, PLCD4, TGFB1, AGTR1, CDKN1B, FN1, AGT	AGE-RAGE signaling pathway in diabetic complications	FALSE		TGFB1, TGFBR1, TGFBR2	TGFB1, TGFBR1, TGFBR2, TNF
hsa04217	Necroptosis	2.5023	10	0.017772	0.0030741	0.011886		TNF, IFNG, HSP90AB1, BCL2	Biogrid	KEGG	TNF, TNFRSF1A, MLKL, TLR4, IFNAR1, IFNAR2, IFNGR1, IFNGR2, IFNA1, IFNA2, IFNA4, IFNA5, IFNA6, IFNA7, IFNA8, IFNA10, IFNA13, IFNA14, IFNA16, IFNA17, IFNA21, IFNB1, IFNG, JAK1, JAK2, JAK3, TYK2, TNFRSF10A, TNFSF10, FAS, FASLG, BIRC2, BIRC3, XIAP, CASP8, CFLAR, CYLD, TRPM7, TLR3, RIPK1, FADD, TNFAIP3, EIF2AK2, RIPK3, TICAM1, RBCK1, RNF31, SHARPIN, TICAM2, IRF9, STAT1, STAT2, STAT3, STAT4, STAT5A, STAT5B, STAT6, IL33, IL1A, HMGB1, HSP90AA1, HSP90AB1, ZBP1, SPATA2L, SPATA2, USP21, PYGB, PYGL, PYGM, GLUL, GLUD1, GLUD2, SLC25A4, SLC25A5, SLC25A6, SLC25A31, SMPD1, PGAM5, DNM1L, IL1B, PYCARD, CASP1, MAPK9, MAPK10, FTH1, FTL, CAPN1, CAPN2, BID, H2AC21, MACROH2A2, H2AJ, H2AC25, AIFM1, BAX, PARP1, BCL2, PPIA, PLA2G4B, PLA2G4E, PLA2G4F, PLA2G4D, PLA2G4A, PLA2G4C, JMJD7-PLA2G4B, CAMK2A, CAMK2B, CAMK2D, CAMK2G, CYBB, RNF103-CHMP3, VPS4A, CHMP2A, CHMP4A, CHMP1A, CHMP5, CHMP3, CHMP6, CHMP7, CHMP4C, VPS4B, SQSTM1, ALOX15, VDAC1, VDAC2, VDAC3, PPID	Necroptosis	FALSE			TNF
hsa05200	Pathways in cancer	2.47712	10	0.042782	1.05099e-06	9.49701e-05		HSP90AB1, NFKBIA, CYCS, CCND2, CDK4, CDK6, E2F1, CKS1B, CKS2, BCL2, TRAF4, PMAIP1, IFNG, IL2RA, IL4R, IL12RB2	Biogrid	KEGG	DCC, CASP3, CASP9, CDH1, CTNNB1, WNT16, WNT4, WNT1, WNT2, WNT3, WNT5A, WNT6, WNT7A, WNT7B, WNT8A, WNT8B, WNT10B, WNT11, WNT2B, WNT9A, WNT9B, WNT10A, WNT5B, WNT3A, CTNNA1, CTNNA2, CTNNA3, ITGB1, DVL1, DVL2, DVL3, LAMC3, COL4A1, COL4A2, COL4A3, COL4A4, COL4A5, LAMB4, FN1, LAMA1, LAMA2, LAMA3, LAMA5, LAMB1, LAMB2, LAMB3, LAMC1, LAMC2, ITGA6, ITGA2, ITGA2B, ITGA3, ITGAV, PTK2, PTEN, FZD10, FZD2, FZD5, FZD3, FZD1, FZD4, FZD6, FZD7, FZD8, FZD9, APPL1, BCR, CRK, CRKL, CBL, PIK3CA, PIK3CB, PIK3CD, PIK3R1, PIK3R2, PIK3R3, STAT5A, STAT5B, JAK1, JAK2, JAK3, EGFR, PDGFRA, PDGFRB, IGF1R, KIT, FLT3, MET, FGFR1, FGFR3, FGFR2, FGFR4, TFG, NTRK1, TPR, TGFA, EGF, HGF, PDGFA, PDGFB, IGF1, IGF2, AR, HSP90AA1, HSP90AB1, HSP90B1, GSK3B, AXIN1, AXIN2, APC2, CHUK, IKBKB, IKBKG, MTOR, BAD, MDM2, CDKN1B, STAT3, STAT1, GRB2, SOS1, SOS2, NRAS, ARAF, RAF1, BRAF, MAP2K1, MAP2K2, RASSF5, RASSF1, NFKBIA, NFKB1, RELA, STK4, CCND1, RET, CCDC6, NCOA4, PLCG1, PLCG2, RALGDS, RALA, RALB, RHOA, RAC1, RAC2, RAC3, RALBP1, PLD1, PLD2, MAPK9, MAPK10, CDC42, JUN, FOS, MYC, TP53, LEF1, TCF7, TCF7L2, TCF7L1, SHH, PTCH1, SMO, SUFU, FH, EGLN2, EGLN3, EGLN1, ELOB, ELOC, VHL, CUL2, EPAS1, HIF1A, ARNT, ARNT2, CREBBP, EP300, CYCS, BRCA2, RAD51, MLH1, MSH2, TGFB1, TGFB2, TGFB3, TGFBR1, TGFBR2, SMAD2, SMAD3, SMAD4, BAX, MSH3, MSH6, MECOM, RUNX1, CTBP1, CTBP2, HDAC1, HDAC2, GSTP1, PPARG, PAX8, RXRA, RXRB, RXRG, RARB, JUP, RARA, ZBTB16, PML, RUNX1T1, MITF, MAX, ZBTB17, CCND2, CCND3, CDKN1A, CDK4, CDK6, RB1, E2F1, E2F2, E2F3, CCNE1, CCNE2, SKP2, CKS1B, CKS2, CCNA2, CCNA1, CDKN2B, CDKN2A, FAS, FADD, CASP8, BID, BMP2, BMP4, GLI1, HHIP, PTCH2, KLK3, BIRC5, NOS2, BCL2, BIRC2, BIRC3, XIAP, BIRC7, TRAF3, TRAF4, VEGFD, PGF, VEGFA, VEGFB, VEGFC, SLC2A1, DAPK1, DAPK3, DAPK2, ETS1, MMP1, MMP2, MMP9, CXCL8, CSF2RA, CSF3R, CSF1R, IL6, PPARD, FOXO1, MAPK1, MAPK3, AKT3, AKT1, AKT2, GLI2, GLI3, FASLG, KITLG, FLT3LG, FGF1, FGF2, FGF3, FGF4, FGF5, FGF6, FGF7, FGF8, FGF9, FGF10, FGF20, FGF21, FGF22, FGF23, FGF18, FGF17, FGF16, FGF19, LPAR6, AGTR1, F2R, LPAR3, LPAR4, LPAR5, F2RL3, LPAR2, PTGER1, PTGER2, PTGER3, PTGER4, EDNRA, EDNRB, BDKRB1, BDKRB2, GNAS, ADCY1, ADCY2, ADCY3, ADCY5, ADCY6, ADCY7, ADCY8, ADCY9, ADCY4, PRKACA, PRKACB, PRKACG, GNB5, GNB1, GNB2, GNB3, GNG3, GNG4, GNG5, GNG7, GNG10, GNG11, GNGT1, GNGT2, GNG2, GNG12, GNB4, GNG8, GNA13, GNA12, ARHGEF12, PLEKHG5, ARHGEF11, ROCK1, ROCK2, GNA11, GNAQ, PLCB1, PLCB2, PLCB3, PLCB4, RASGRP1, RASGRP2, RASGRP4, RASGRP3, GNAI1, GNAI3, CXCR4, CXCL12, KIF7, JAG1, JAG2, NOTCH1, NOTCH2, NOTCH3, NOTCH4, DLL3, DLL1, DLL4, HES1, HES5, HEY1, HEY2, HEYL, FLT4, NFE2L2, KEAP1, HMOX1, NQO1, GSTA5, GSTA1, GSTA2, GSTA3, GSTA4, GSTM1, GSTM2, GSTM3, GSTM4, GSTM5, GSTT1, GSTT2, MGST1, MGST2, MGST3, GSTT2B, GSTO1, TXNRD2, TXNRD3, TXNRD1, GADD45G, GADD45A, GADD45B, BAK1, DDB2, POLK, TERT, TERC, ESR1, ESR2, NCOA3, NCOA1, SP1, LRP6, LRP5, FRAT1, FRAT2, ALK, EML4, RPS6KA5, CALML6, CALML5, CALM1, CALM2, CALM3, CALML3, CALML4, CAMK2A, CAMK2B, CAMK2D, CAMK2G, ELK1, SKP1, CUL1, PMAIP1, BBC3, BCL2L11, CASP7, APAF1, PIM2, PIM1, EPO, IFNA1, IFNA2, IFNA4, IFNA5, IFNA6, IFNA7, IFNA8, IFNA10, IFNA13, IFNA14, IFNA16, IFNA17, IFNA21, IFNG, IL2, IL3, IL4, IL5, IL7, IL12A, IL12B, IL13, IL15, IL23A, CSF2RB, IL23R, EPOR, IFNAR1, IFNAR2, IFNGR1, IFNGR2, IL2RA, IL2RB, IL2RG, IL3RA, IL4R, IL5RA, IL6R, IL6ST, IL7R, IL12RB1, IL12RB2, IL13RA1, IL15RA, STAT2, STAT4, STAT6, F2, KNG1, EDN1, AGT	Pathways in cancer	FALSE	PPARG	CXCR4, IL2, IL2RB, IL2RG, IL7, IL7R, ITGB1, PTGER4, TGFB1, TGFBR1, TGFBR2	CXCR4, IL2, IL2RA, IL2RB, IL2RG, ITGB1, TGFB1, TGFBR1, TGFBR2
hsa05207	Chemical carcinogenesis - receptor activation	2.45571	10	0.0189881	5.4412e-05	0.00306996		VDR, E2F1, HSP90AB1, KPNA2, CDC6, BCL2	Biogrid	KEGG	ESR1, ESR2, EGFR, NRAS, RAF1, MAP2K1, MAP2K2, MAPK1, MAPK3, ADCY1, ADCY2, ADCY3, ADCY5, ADCY6, ADCY7, ADCY8, ADCY9, ADCY4, PRKACA, PRKACB, PRKACG, CREB3, CREB1, ATF2, ATF6B, CREB3L4, ATF4, CREB3L2, CREB3L3, CREB5, SRC, GRB2, SOS1, SOS2, PIK3CA, PIK3CB, PIK3CD, PIK3R1, PIK3R2, PIK3R3, AKT3, AKT1, AKT2, FOS, JUN, VDR, EIF4EBP1, MTOR, CHRNA9, CHRNA7, CHRNA3, CHRNB2, CHRNB4, CHRNA4, ARRB1, ARRB2, RB1, E2F1, JAK2, STAT3, CCND3, MYC, VEGFA, FGF2, NFKB1, RELA, BIRC5, XIAP, GNAS, ADRB1, ADRB2, ADRB3, AHR, ARNT, AIPL1, AIP, NR1I3, CYP1A1, EPHX1, EPHX2, EPHX4, EPHX3, GSTA5, GSTA1, GSTA2, GSTA3, GSTA4, GSTM1, GSTM2, GSTM3, GSTM4, GSTM5, GSTT1, GSTT2, MGST1, MGST2, MGST3, GSTT2B, GSTO1, UGT2B11, UGT2A1, UGT2B28, UGT1A5, UGT1A1, UGT2A2, UGT2B4, UGT2B7, UGT2B10, UGT2B15, UGT2B17, UGT2A3, CYP2B6, CYP3A4, CYP1B1, PTGES3, HSP90AA1, HSP90AB1, HSP90B1, KPNA6, KPNA1, KPNB1, KPNA2, KPNA3, KPNA4, KPNA5, KPNA7, RXRA, RXRB, RXRG, PPARA, PGR, CCND1, TNFSF11, PAQR7, PAQR5, PAQR8, AR, MIRLET7A1, MIRLET7A2, MIRLET7A3, MIRLET7B, MIRLET7D, MIRLET7E, MIRLET7F1, MIRLET7F2, MIRLET7G, MIRLET7I, STAT5A, STAT5B, BCL6, KLF5, KLF4, WNT1, NOTCH2, JAG1, MIR141, MIR29A, MIR29B1, MIR29B2, MIR29C, CDC6, CDC25A, IKBKE, BCL2, RPS6KA6, RPS6KA1, RPS6KA2, RPS6KA3, FGF3, FGF4, FGF5, FGF6, FGF7, FGF8, FGF9, FGF10, FGF20, FGF22, FGF18, FGF17, FGF16, DLL3, DLL1, DLL4, EGF, GNAI1, GNAI3, BAD	Chemical carcinogenesis - receptor activation	FALSE		PTGES3
hsa05414	Dilated cardiomyopathy	2.40455	6	0.00516799	0.00238013	0.017219		LMNA, TPM4, TNF	Biogrid	KEGG	CACNG3, CACNG2, CACNG5, CACNG4, CACNA2D3, CACNG8, CACNG7, CACNG6, CACNA2D1, CACNB1, CACNB2, CACNB3, CACNB4, CACNG1, CACNA2D2, CACNA2D4, RYR2, ATP2A1, ATP2A2, ATP2A3, SLC8A2, SLC8A1, SLC8A3, ITGA11, ITGA6, ITGA1, ITGA2, ITGA2B, ITGA3, ITGA4, ITGA5, ITGA7, ITGA9, ITGAV, ITGA10, ITGA8, ITGB1, ITGB3, ITGB4, ITGB5, ITGB6, ITGB7, ITGB8, DAG1, LAMA1, LAMA2, EMD, LMNA, TNNI3, TNNC1, TNNT2, TPM1, TPM2, TPM4, DMD, ACTC1, TTN, MYBPC3, DES, ADRB1, IGH, GNAS, ADCY1, ADCY2, ADCY3, ADCY5, ADCY6, ADCY7, ADCY8, ADCY9, ADCY4, PRKACA, PRKACB, PRKACG, PLN, ACTB, ACTG1, MYH6, MYH7, TNF, IGF1, TGFB1, TGFB2, TGFB3, AGT, SSPN, SNTB1, SNTB2, DTNA, NOS1, CAV3, SGCZ, SGCG, SGCD, SGCB, SGCA, SGCE	Dilated cardiomyopathy	FALSE		ITGA4, ITGB1, TGFB1	ITGA4, ITGB1, TGFB1, TNF
hsa04130	SNARE interactions in vesicular transport	2.40455	1	0.00512821	0.02476	0.02476		STX11	Biogrid	KEGG	BNIP1, USE1, STX18, STX17, BET1, BET1L, YKT6, STX5, SEC22B, GOSR2, SNAP29, STX6, STX16, STX19, STX11, VTI1B, VTI1A, STX8, STX7, VAMP4, VAMP5, SNAP23, STX1B, STX2, STX1A, STX3, STX4, VAMP8, VAMP1, VAMP2, VAMP3, VAMP7	SNARE interactions in vesicular transport	TRUE
hsa04622	RIG-I-like receptor signaling pathway	2.40455	10	0.00818471	0.000427403	0.00610316		NFKBIA, TNF	Biogrid	KEGG	RIGI, IFIH1, TRIM25, RNF125, MAVS, NFKB1, RELA, OTUD5, TRAF3, IRF3, IKBKE, IRF7, TANK, AZI2, TBKBP1, FADD, CASP8, CASP10, IFNA1, IFNA2, IFNA4, IFNA5, IFNA6, IFNA7, IFNA8, IFNA10, IFNA13, IFNA14, IFNA16, IFNA17, IFNA21, IFNB1, CHUK, IKBKB, IKBKG, NFKBIA, NFKBIB, TBK1, DHX58, ISG15, ATG5, ATG12, STING1, CYLD, PIN1, RIPK1, SIKE1, TKFC, DDX3X, MAP3K1, MAPK9, MAPK10, MAPK14, MAPK11, MAPK13, MAPK12, MAP3K7, IFNW1, IFNE, IFNK, CXCL8, TNF, IL12A, IL12B, CXCL10, ADAR, ZNFX1	RIG-I-like receptor signaling pathway	FALSE			TNF
hsa04620	Toll-like receptor signaling pathway	2.37976	10	0.00818471	0.00150422	0.021246		NFKBIA, TNF, CCL3	Biogrid	KEGG	IFNB1, CHUK, IRAK1, IRAK4, MYD88, MAPK1, MAPK3, MAP3K8, NFKB1, SPP1, TRAF3, RIPK1, IRF7, IRF5, CXCL11, CXCL10, IFNA1, IFNA2, IFNA4, IFNA5, IFNA6, IFNA7, IFNA8, IFNA10, IFNA13, IFNA14, IFNA16, IFNA17, IFNA21, CD40, IKBKB, MAP3K7, MAPK14, MAPK11, MAPK13, MAPK12, CXCL8, TIRAP, RAC1, MAPK9, MAPK10, IL1B, TBK1, IKBKE, FADD, IL6, CCL5, AKT3, AKT1, AKT2, TAB2, STAT1, NFKBIA, TNF, IRF3, TLR2, LY96, TLR5, TLR3, TLR6, LBP, TLR9, TLR4, TICAM2, TOLLIP, TICAM1, CD14, IKBKG, CASP8, CCL3, CXCL9, PIK3CA, PIK3CB, PIK3CD, PIK3R1, PIK3R2, PIK3R3, IFNAR1, IFNAR2, TLR7, TLR8, MAP2K7, MAP2K4, RELA, MAP2K3, MAP2K6, MAP2K1, MAP2K2, FOS, JUN, IL12A, IL12B, CTSK, JAK1, IRF9, TYK2, STAT2	Toll-like receptor signaling pathway	FALSE		SPP1	SPP1, TNF
hsa04151	PI3K-Akt signaling pathway	2.29688	10	0.0232527	2.96166e-05	0.00832113		PCK2, CSF1, HSP90AB1, DDIT4, CDK4, CDK6, IL2RA, IL4R, BCL2, CCND2	Biogrid	KEGG	EIF4E, EIF4E1B, EIF4E2, EIF4EBP1, RPS6, EIF4B, RPTOR, MTOR, MLST8, RHEB, TSC2, TSC1, AKT3, AKT1, AKT2, PDPK1, PIK3CA, PIK3CB, PIK3CD, PIK3R1, PIK3R2, PIK3R3, PTEN, IRS1, CSF1R, EGFR, EPHA2, ERBB3, ERBB4, FGFR1, FGFR3, FGFR2, FGFR4, FLT1, FLT3, FLT4, IGF1R, INSR, KDR, KIT, MET, NTRK1, NTRK2, PDGFRA, PDGFRB, RET, TEK, LPAR6, CHRM1, CHRM2, F2R, LPAR3, LPAR4, LPAR5, LPAR2, GSK3B, MYC, CDKN1B, RBL2, FASLG, BCL2L11, FOXO3, BAD, MDM2, TP53, GYS1, GYS2, CCND1, PCK1, PCK2, G6PC1, G6PC2, G6PC3, CHUK, IKBKB, IKBKG, NFKB1, RELA, YWHAQ, YWHAB, YWHAE, YWHAG, YWHAH, YWHAZ, CSF1, EFNA1, EFNA2, EFNA3, EFNA4, EFNA5, EGF, EREG, FGF1, FGF2, FGF3, FGF4, FGF5, FGF6, FGF7, FGF8, FGF9, FGF10, VEGFD, FLT3LG, FGF20, FGF21, GDNF, FGF22, ANGPT1, ANGPT2, HGF, IGF1, IGF2, INS, AREG, KITLG, NGF, NRTN, NTF3, ANGPT4, PDGFA, PDGFB, PGF, PDGFC, PSPN, BDNF, TGFA, VEGFA, VEGFB, VEGFC, PDGFD, FGF23, FGF18, FGF17, FGF16, ARTN, FGF19, GRB2, SOS1, SOS2, NRAS, THEM4, PPP2R3B, PPP2R3C, PPP2CA, PPP2CB, PPP2R1A, PPP2R1B, PPP2R2A, PPP2R2B, PPP2R2C, PPP2R3A, PPP2R5A, PPP2R5B, PPP2R5C, PPP2R5D, PPP2R5E, PPP2R2D, HSP90AA1, HSP90AB1, HSP90B1, CDC37, NOS3, PRKAA1, PRKAA2, DDIT4, STK11, CRTC2, PHLPP2, PHLPP1, CDKN1A, CDK4, CDK6, CASP9, PIK3R5, PIK3CG, RAF1, MAP2K1, MAP2K2, MAPK1, MAPK3, IGH, CD19, SYK, GNB5, GNB1, GNB2, GNB3, GNG3, GNG4, GNG5, GNG7, GNG10, GNG11, GNGT1, GNGT2, GNG2, GNG12, GNB4, GNG8, ITGA11, ITGA6, ITGA1, ITGA2, ITGA2B, ITGA3, ITGA4, ITGA5, ITGA7, ITGA9, ITGAV, ITGA10, ITGA8, ITGB1, ITGB3, ITGB4, ITGB5, ITGB6, ITGB7, ITGB8, LAMC3, CHAD, COL1A1, COL1A2, COL2A1, COL4A1, COL4A2, COL4A3, COL4A4, COL4A5, COL6A1, COL6A2, COL6A3, COMP, COL6A6, LAMB4, FN1, COL6A5, LAMA1, TNC, IBSP, LAMA2, LAMA3, LAMA5, LAMB1, LAMB2, LAMB3, LAMC1, LAMC2, RELN, TNN, SPP1, THBS1, THBS2, THBS3, THBS4, TNR, TNXB, VTN, VWF, PTK2, TLR2, TLR4, RAC1, CSF3R, EPOR, GHR, IFNAR1, IFNAR2, IL2RA, IL2RB, IL2RG, IL3RA, IL4R, IL6R, IL7R, PRLR, OSMR, JAK1, JAK2, JAK3, CSF3, CSH1, CSH2, EPO, GH1, GH2, IFNA1, IFNA2, IFNA4, IFNA5, IFNA6, IFNA7, IFNA8, IFNA10, IFNA13, IFNA14, IFNA16, IFNA17, IFNA21, IFNB1, IL2, IL3, IL4, IL6, IL7, OSM, PRL, BRCA1, CREB3, CREB1, ATF2, ATF6B, CREB3L4, ATF4, CREB3L2, CREB3L3, CREB5, BCL2, MYB, PKN3, PKN1, PKN2, C8orf44-SGK3, SGK3, SGK1, PIK3AP1, CCND2, CCND3, CCNE1, CCNE2, MTCP1, TCL1A, TCL1B, NR4A1, RXRA, MAGI1, MAGI2	PI3K-Akt signaling pathway	FALSE		COL6A2, IL2, IL2RB, IL2RG, IL7, IL7R, ITGA4, ITGB1, SPP1	COL6A2, COL6A3, IL2, IL2RA, IL2RB, IL2RG, ITGA4, ITGB1, SPP1
hsa05170	Human immunodeficiency virus 1 infection	2.1736	10	0.015272	8.83429e-05	0.00363236		CYCS, TNF, NFKBIA, CHEK1, BCL2	Biogrid	KEGG	MTOR, AKT3, AKT1, AKT2, PIK3CA, PIK3CB, PIK3CD, PIK3R1, PIK3R2, PIK3R3, NFKB1, RELA, NRAS, RAF1, MAP2K1, MAP2K2, MAPK1, MAPK3, FADD, CASP8, FAS, HLA-A, HLA-B, HLA-C, HLA-G, CHUK, IKBKB, IKBKG, BAX, BAK1, CYCS, CASP3, TNFRSF1A, GNB5, GNB1, GNB2, GNB3, GNG3, GNG4, GNG5, GNG7, GNG10, GNG11, GNGT1, GNGT2, GNG2, GNG12, GNB4, GNG8, CASP9, BID, NFATC2, NFATC3, NFATC4, PPP3CA, PPP3CB, PPP3CC, PPP3R1, PPP3R2, CALML6, CALML5, CALM1, CALM2, CALM3, CALML3, CALML4, GNA11, GNAQ, TAP2, TAPBP, GNAI1, GNAI3, GNAO1, TNF, CXCR4, PTK2, CRK, CRKL, PXN, PTK2B, RIPK1, PDIA3, CALR, B2M, ITPR1, ITPR2, ITPR3, IFNB1, IFNA1, IFNA2, IFNA4, IFNA5, IFNA6, IFNA7, IFNA8, IFNA10, IFNA13, IFNA14, IFNA16, IFNA17, IFNA21, TBK1, IRF3, CGAS, STING1, CD4, CCR5, MYD88, MAP3K7, MAPK14, MAPK11, MAPK13, MAPK12, IRAK1, MAPK9, MAPK10, TAB2, NFKBIA, TLR2, TLR4, IRAK4, FOS, JUN, FASLG, CDK1, ATM, ATR, CHEK1, CDC25C, CCNB3, CCNB1, CCNB2, BAD, PLCG1, PLCG2, CFL1, CFL2, LIMK1, LIMK2, PAK4, BUB1B-PAK6, PAK1, PAK2, PAK3, PAK6, PAK5, RAC1, RAC2, RAC3, APOBEC3A_B, APOBEC3D, APOBEC3H, SAMHD1, TRIM5, MAP2K3, MAP2K6, MAP2K7, CD3D, CD3E, CD3G, CD247, BCL2, WEE2, WEE1, CUL4B, CUL4A, DDB1, DCAF1, ELOB, CUL5, ELOC, RNF7, AP1M2, AP1S1, AP1S3, AP1B1, AP1G1, AP1S2, AP1G2, AP1M1, TNFRSF1B, FBXW11, SKP1, CUL1, BTRC	Human immunodeficiency virus 1 infection	FALSE		CXCR4, HLA-A, HLA-B, HLA-C	CXCR4, HLA-A, HLA-B, HLA-C, TNF, TNFRSF1B
hsa04820	Cytoskeleton in muscle cells	2.16748	9	0.00625	0.00249003	0.0158913		SYNE3, LMNA, LMNB2, DIAPH3, ENO1, TPM4	Biogrid	KEGG	DAG1, SSPN, SGCZ, SGCG, SGCD, SGCB, SGCA, SGCE, ITGA11, ITGA6, ITGA1, ITGA2, ITGA2B, ITGA3, ITGA4, ITGA5, ITGA7, ITGA9, ITGAV, ITGA10, ITGA8, ITGB1, ITGB3, ITGB4, ITGB5, ITGB6, ITGB7, ITGB8, DSG2, PKP2, JUP, DSP, DES, VIM, ACTN2, ACTN3, ATP1B4, ATP1A1, ATP1A2, ATP1A3, ATP1A4, ATP1B1, ATP1B2, ATP1B3, PLEC, SYNE3, SYNE2, LMNA, LMNB1, LMNB2, EMD, LBR, SUN1, SUN2, COL1A1, COL1A2, COL3A1, COL5A1, COL5A2, COL11A1, COL11A2, COL24A1, COL5A3, COL27A1, DCN, VCAN, ELN, COL6A1, COL6A2, COL6A3, COL6A6, COL6A5, FN1, FBN1, FBN2, FBN3, COMP, THBS1, THBS2, THBS3, THBS4, HSPG2, COL4A1, COL4A2, COL4A3, COL4A4, COL4A5, NID2, NID1, BGN, LAMA1, LAMA2, AGRN, SDC1, SDC2, SDC4, SDC3, MYOT, PDLIM5, LDB3, PDLIM7, FHL1, FHL2, FHL3, TCAP, ZYX, SYNPO2, MYOZ2, MYOZ1, MYOZ3, CAPZA1, CAPZA2, CAPZB, CAPZA3, FMNL2, DIAPH1, DIAPH2, DAAM1, FMN2, INF2, FMNL1, DIAPH3, FMNL3, XIRP2, XIRP1, FLNC, PDLIM3, PDLIM2, PDLIM4, PDLIM1, MYPN, TMOD4, TMOD3, TMOD2, TMOD1, LMOD1, LMOD2, LMOD3, TTN, ACTA1, ACTC1, NEB, NRAP, OBSCN, TRIM54, TRIM55, TRIM63, MYOM3, MYOM1, MYOM2, CAPN3, CKM, ENO1, ENO2, ENO3, ANKRD23, ANKRD2, AMPD1, AMPD2, AMPD3, MYBPC1, MYBPC2, MYBPC3, MYBPHL, MYBPH, CSRP1, CSRP2, CSRP3, ANK2, MYH15, MYH2, MYH3, MYH4, MYH6, MYH7, MYH8, MYH9, MYH10, MYH11, MYH7B, MYH14, MYH13, MYL9, MYL11, MYL4, MYL5, MYL7, TNNC1, TNNC2, TNNI1, TNNI3, TNNI2, TNNT1, TNNT2, TNNT3, TPM1, TPM2, TPM4, VCL, TLN1, TLN2, ACTB, ACTG1, ACTG2, DMD, SNTB1, SNTB2, DTNA, SPTAN1, SPTBN5, SPTBN4, SPTBN1, SPTBN2, ANK3	Cytoskeleton in muscle cells	FALSE		COL6A2, ITGA4, ITGB1	COL6A2, COL6A3, ITGA4, ITGB1
hsa04935	Growth hormone synthesis, secretion and action	2.15735	10	0.0314326	8.11898e-05	0.0160339		SOCS1, SOCS2, SOCS3	Biogrid	KEGG	ITPR1, ITPR2, ITPR3, PLCG1, PLCG2, PLCB1, PLCB2, PLCB3, PLCB4, GNA11, GNAQ, ADCY1, ADCY2, ADCY3, ADCY5, ADCY6, ADCY7, ADCY8, ADCY9, ADCY4, ADCY10, RAF1, MAP2K1, MAP2K2, MAPK1, MAPK3, GHRHR, GHRH, CSH1, CSH2, GH1, GH2, PRKACA, PRKACB, PRKACG, GHR, GNAS, CREB3, CREB1, ATF2, ATF6B, CREB3L4, ATF4, CREB3L2, CREB3L3, CREB5, POU1F1, GHRL, NRAS, JAK2, IRS1, IRS4, IRS2, PIK3CA, PIK3CB, PIK3CD, PIK3R1, PIK3R2, PIK3R3, AKT3, AKT1, AKT2, MTOR, GSK3B, IGF1, SOCS1, SOCS2, SOCS3, FOS, JUNB, PTK2, BCAR1, CRK, CRKL, MAP3K1, MAPK14, MAPK11, MAPK13, MAPK12, STAT1, STAT3, STAT5A, STAT5B, GHSR, SST, SSTR1, SSTR2, SSTR3, SSTR5, GNAI1, GNAI3, SHC2, SHC4, SHC3, SHC1, GRB2, SOS1, SOS2, MAP2K3, MAP2K6, MAP2K4, MAPK9, MAPK10, CREBBP, EP300, IGFALS, IGFBP3	Growth hormone synthesis, secretion and action	TRUE
hsa04141	Protein processing in endoplasmic reticulum	2.1081	5	0.00515464	0.000893017	0.000893017		TXNDC5, HSP90AB1, BCL2, HSPH1	Biogrid	KEGG	ATF4, MAPK9, MAPK10, MAP3K5, MAP2K7, EIF2S1, CANX, CALR, PPP1R15A, PDIA3, CASP12, CAPN1, CAPN2, SEC61B, SEC61G, SEC61A1, SEC61A2, VCP, DAD1, DDOST, STT3B, STT3A, OSTC, RPN1, RPN2, TMEM258, TUSC3, MMP24-AS1-EDEM2, EDEM3, EDEM1, SEC24B, SEC23B, SEC23A, SEC24A, SEC24C, SEC24D, LMAN2, LMAN1, UFD1, NPLOC4, ERO1A, ERO1B, MAN1A2, MAN1B1, MAN1A1, MAN1C1, GANAB, PRKCSH, MOGS, UGGT2, UGGT1, MARCHF6, SYVN1, UBE2G1, UBE2G2, HSPA5, SEC63, SEC62, BAK1, BAX, ATF6B, ATF6, ERN1, EIF2AK3, MBTPS1, MBTPS2, XBP1, WFS1, RAD23A, RAD23B, UBQLN2, UBQLN1, UBQLN3, UBQLN4, NGLY1, UBE2J2, UBE2J1, UBE4B, YOD1, ATXN3, ATXN3L, PLAA, HSPA1L, HSPA8, SEL1L, SEL1L2, DERL2, DERL1, DERL3, OS9, HERPUD1, ERLEC1, SELENOS, FBXO2, FBXO6, UBE2D4, DNAJA2, DNAJC5G, DNAJB2, DNAJA1, DNAJB1, DNAJB12, DNAJC5, DNAJC5B, STUB1, PDIA6, ERP29, P4HB, TXNDC5, PDIA4, DNAJB11, DNAJC10, DNAJC1, UBXN2A, UBXN4, UBXN1, UBXN8, UBXN6, SVIP, SKP1, CUL1, RNF5, RNF185, HSP90AA1, HSP90AB1, NFE2L2, SEC31A, SEC31B, SEC13, SAR1B, SAR1A, PREB, HSP90B1, BCL2, LMAN1L, TRAM1L1, TRAM1, PRKN, HSPH1, HSPA4L, HSPBP1, BAG1, CRYAA, CRYAB, HYOU1, SIL1, CKAP4, BCAP31, SSR1, SSR2, SSR3, SSR4, AMFR	Protein processing in endoplasmic reticulum	FALSE		P4HB	P4HB
hsa04010	MAPK signaling pathway	2.04022	6	0.00516799	0.0136675	0.0136675		DUSP4, DUSP5, STMN1, RELB, MAPKAPK3, TNF, CSF1	Biogrid	KEGG	RASGRF1, RASGRF2, DUSP10, DUSP1, DUSP2, DUSP4, DUSP5, DUSP6, DUSP7, DUSP8, DUSP9, DUSP16, DUSP3, PTPN7, PTPRR, PTPN5, PPM1B, FASLG, MAP4K4, PLA2G4B, PLA2G4E, PLA2G4F, PLA2G4D, PLA2G4A, PLA2G4C, JMJD7-PLA2G4B, STMN1, MAPT, NFKB1, RELA, RELB, CHUK, IKBKB, IKBKG, MAP3K14, MAPK1, MAPK3, LAMTOR3, MAP2K2, MAP2K1, RAF1, BRAF, RASA1, NF1, RAP1A, RAP1B, PRKACA, PRKACB, PRKACG, RAPGEF2, RASA2, RRAS2, MRAS, NRAS, RRAS, RASGRP1, RASGRP2, RASGRP4, RASGRP3, SOS1, SOS2, GNA12, GNG12, GRB2, CSF1R, EGFR, EPHA2, ERBB3, ERBB4, FGFR1, FGFR3, FGFR2, FGFR4, FLT1, FLT3, FLT4, IGF1R, INSR, KDR, KIT, MET, NTRK1, NTRK2, PDGFRA, PDGFRB, RET, TEK, CACNG3, CACNG2, CACNG5, CACNG4, CACNA2D3, CACNG8, CACNG7, CACNG6, CACNA2D1, CACNB1, CACNB2, CACNB3, CACNB4, CACNG1, CACNA2D2, CACNA2D4, NR4A1, MAPK7, MAP2K5, NLK, CDC25B, RPS6KA4, RPS6KA5, MAPKAPK3, MAPKAPK2, ATF4, MAX, ELK4, TP53, ELK1, ATF2, MAPK14, MAPK11, MAPK13, MAPK12, PPP5C, MAP2K6, MAP2K3, PPM1A, AKT3, AKT1, AKT2, TAOK3, TAOK1, TAOK2, MAP3K4, MAP3K7, MAP3K5, MAP3K6, MAP3K20, MAP3K12, MAP3K13, MAP3K9, MAP3K10, MAP4K2, STK3, STK4, ECSIT, TAB2, GADD45G, GADD45A, GADD45B, DAXX, CASP3, CD14, TGFBR1, TGFBR2, FAS, IL1R1, IL1RAP, TNFRSF1A, TGFB1, TGFB2, TGFB3, IL1A, IL1B, TNF, MAPKAPK5, RAC1, RAC2, RAC3, CDC42, PAK1, PAK2, MAP3K2, MAP3K3, MAPK8IP2, MAPK8IP1, MAP3K11, MAP2K7, MAPK9, MAPK10, MAP2K4, CRK, CRKL, ARRB1, ARRB2, MECOM, HSPA1L, HSPA8, JUND, FOS, JUN, NFATC3, PPP3CA, PPP3CB, PPP3CC, PPP3R1, PPP3R2, MAPK8IP3, FLNA, MAP3K1, MAP3K8, MAP4K1, MAP4K3, SRF, MYC, RPS6KA6, RPS6KA1, RPS6KA2, RPS6KA3, MKNK2, MKNK1, CSF1, EFNA1, EFNA2, EFNA3, EFNA4, EFNA5, EGF, EREG, FGF1, FGF2, FGF3, FGF4, FGF5, FGF6, FGF7, FGF8, FGF9, FGF10, VEGFD, FLT3LG, FGF20, FGF21, GDNF, FGF22, ANGPT1, ANGPT2, HGF, IGF1, IGF2, INS, AREG, KITLG, NGF, NRTN, NTF3, ANGPT4, PDGFA, PDGFB, PGF, PDGFC, PSPN, BDNF, TGFA, VEGFA, VEGFB, VEGFC, PDGFD, FGF23, FGF18, FGF17, FGF16, ARTN, FGF19, MYD88, IRAK1, IRAK4, ARAF	MAPK signaling pathway	FALSE		TGFB1, TGFBR1, TGFBR2	TGFB1, TGFBR1, TGFBR2, TNF
hsa04530	Tight junction	2.03829	4	0.00508988	0.035894	0.035894		TUBA1B, CDK4, PCNA, MYL6B	Biogrid	KEGG	PARD6A, PARD6G, PARD6B, PATJ, CDC42, STK11, CGN, TIAM1, ARHGAP17, OCLN, TJP1, ARHGEF18, RHOA, ROCK1, ROCK2, EPB41L4B, PARD3, PRKCI, PRKCZ, RAC1, IGSF5, MAGI1, F11R, RAPGEF6, RAP1A, PPP2CA, PPP2CB, PPP2R1A, PPP2R1B, PPP2R2A, PPP2R2B, PPP2R2C, PPP2R2D, ACTN4, ACTN1, ACTB, ACTG1, SYNPO, MICALL2, RAB13, PRKACA, PRKACB, PRKACG, VASP, SRC, MAP2K7, MAP3K5, MAPK9, MAPK10, YBX3, NHERF1, MSN, RDX, EZR, LLGL2, LLGL1, MPDZ, MPP4, MARVELD3, MARVELD2, MAP3K1, CLDN24, CLDN34, CLDN16, CLDN4, CLDN3, CLDN23, CLDN19, CLDN14, CLDN15, CLDN17, CLDN20, CLDN11, CLDN18, CLDN22, CLDN25, CLDN5, CLDN12, CLDN10, CLDN8, CLDN6, CLDN2, CLDN1, CLDN9, PRKAG2, PRKAG3, PRKAA1, PRKAA2, PRKAB1, PRKAB2, PRKAG1, AFDN, RAPGEF2, RAP2C, TUBA1B, TUBA3E, TUBA3D, TUBA8, TUBA4A, TUBA1A, TUBAL3, TUBA1C, WHAMM, WAS, ARPC4, ARPC3, ARPC1B, ACTR3, ACTR2, ARPC2, ARPC1A, ACTR3B, ACTR3C, ARPC5L, NF2, CDK4, PCNA, RUNX1, ARHGEF2, JAM2, JAM3, AMOT, AMOTL1, AMOTL2, JUN, CD1A, CD1B, CD1C, CD1D, CD1E, GATA4, CCND1, SYMPK, BVES, CTTN, HCLS1, RAB8A, RAB8B, ITGB1, CRB3, PALS1, SCRIB, DLG1, TJP3, MYL12B, MYL9, MYL12A, MYL6B, MYH9, MYH10, MYH11, MYL6, MYH14, PRKCE, CGNL1, TJAP1, DLG3, DLG2, NEDD4	Tight junction	FALSE		ITGB1	ITGB1
hsa05012	Parkinson disease	2.0338	3	0.00515464	0.0150527	0.0150527		CYCS, PPIF, PSMB5, TUBA1B, TXN, SLC39A8	Biogrid	KEGG	LRRK2, UBA1, UBA7, RPS27A, UBA52, UBB, UBC, UBE2L3, UBE2L6, PRKN, SEPTIN5, SNCAIP, PARK7, PINK1, SNCA, CYCS, NDUFC2-KCTD14, NDUFS7, ND1, ND2, ND3, ND4, ND4L, ND5, ND6, NDUFA1, NDUFA2, NDUFA3, NDUFA4, NDUFA5, NDUFA6, NDUFA8, NDUFA9, NDUFA10, NDUFAB1, NDUFB1, NDUFB2, NDUFB3, NDUFB4, NDUFB5, NDUFB6, NDUFB7, NDUFB8, NDUFB9, NDUFB10, NDUFC1, NDUFS1, NDUFS2, NDUFS3, NDUFV1, NDUFS4, NDUFS5, NDUFS6, NDUFS8, NDUFV2, NDUFV3, NDUFA4L2, SDHA, SDHB, SDHC, SDHD, UQCR11, CYC1, UQCRQ, UQCRHL, CYTB, UQCRB, UQCRC1, UQCRC2, UQCRFS1, UQCRH, COX6B2, COX4I1, COX5B, COX6A1, COX6A2, COX6B1, COX6C, COX7A1, COX7A2, COX7B, COX7C, COX8A, COX7B2, COX8C, COX1, COX2, COX3, COX7A2L, COX5A, ATP5PD, ATP6, ATP8, ATP5F1A, ATP5F1B, ATP5F1C, ATP5F1D, ATP5F1E, ATP5PB, ATP5MC1, ATP5MC2, ATP5MC3, ATP5PF, ATP5PO, HTRA2, PPIF, SLC25A4, SLC25A5, SLC25A6, VDAC1, VDAC2, VDAC3, SLC25A31, UBE2J2, UBE2J1, UBE2G1, UBE2G2, TH, SLC6A3, CASP9, CASP3, APAF1, SLC18A1, SLC18A2, ADORA2A, DRD2, DRD1, GNAL, GNAS, GNAI1, GNAI3, ADCY5, PRKACA, PRKACB, PRKACG, EIF2AK3, ERN1, ATF6, EIF2S1, ATF4, XBP1, HSPA5, PSMA8, PSMA1, PSMA2, PSMA3, PSMA4, PSMA5, PSMA6, PSMA7, PSMB1, PSMB2, PSMB3, PSMB4, PSMB5, PSMB6, PSMB7, PSMD14, ADRM1, PSMC1, PSMC2, PSMC3, PSMC4, PSMC6, PSMD1, PSMD2, PSMD3, PSMD4, PSMD7, PSMD8, PSMD9, PSMD12, SEM1, PSMD6, ITPR1, ITPR2, ITPR3, PLCG1, CALML6, CALML5, CALM1, CALM2, CALM3, CALML3, CALML4, CAMK2A, CAMK2B, CAMK2D, CAMK2G, MAPT, RYR3, KLC3, KIF5A, KIF5B, KIF5C, KLC1, KLC2, TUBA1B, TUBA3E, TUBA3D, TUBA8, TUBA4A, TUBA1A, TUBAL3, TUBA1C, TUBB3, TUBB4A, TUBB4B, TUBB2A, TUBB1, TUBB6, BAX, TRAP1, TP53, DAXX, MAP3K5, MAPK9, MAPK10, NFE2L2, DUSP1, TXN2, TXN, MAOA, MAOB, MCU, MFN1, MFN2, KEAP1, SLC39A11, SLC39A14, SLC39A6, SLC39A1, SLC39A5, SLC39A3, SLC39A2, SLC11A2, SLC39A9, SLC39A4, SLC39A10, SLC39A8, SLC39A7, SLC39A13, SOD1	Parkinson disease	FALSE	ADORA2A, DRD2
hsa05131	Shigellosis	2.00379	10	0.00632937	0.000122383	0.0050053		TNF, NFKBIA, CSF2, BCL2, CYCS	Biogrid	KEGG	TNFRSF1A, TNF, NFKBIA, NFKBIB, CHUK, IKBKB, RIPK1, IL1R1, IL1B, TLR4, TAB2, TAB3, MAP3K7, MAPK14, MAPK11, MAPK13, MAPK12, MAPK1, MAPK3, H3C13, NFKB1, TLR5, CXCL8, IKBKG, RIPK2, ARHGEF2, PRKCD, PRKCE, PRKCQ, BCL10, MALT1, UBE2V1, UBE2V2, UBE2NL, UBE2N, TNIP1, U2AF1L5, U2AF1L4, U2AF1, CCL5, CSF2, CD14, SKP1, CUL1, FBXW11, BTRC, UBE2D4, CBX3, RPS6KA5, MAPK9, MAPK10, JUN, TIFA, RBCK1, RNF31, SHARPIN, NAIP, PYCARD, CASP1, IL18, GLMN, CGAS, STING1, TBK1, IRF3, IFNB1, ARF1, MYD88, RELA, ATG14, BECN2, BECN1, PIK3R4, PIK3C3, RRAGA, RRAGC, MTOR, RPTOR, AKT1S1, ATG16L1, ATG5, ATG12, MAP1LC3C, MAP1LC3B2, MAP1LC3A, CALCOCO2, SQSTM1, C3, RPS27A, UBA52, UBB, UBC, SEPTIN9, SEPTIN12, SEPTIN6, SEPTIN8, SEPTIN2, SEPTIN11, SEPTIN7, WIPI2, WIPI1, TECPR1, FNBP1, FNBP1L, RAC1, DOCK1, CRK, CRKL, CTTN, HCLS1, SRC, ELMO2, ELMO1, CDC42, WASF1, ARPC4, ARPC3, ARPC1B, ACTR3, ACTR2, ARPC2, ARPC1A, ACTR3B, ACTR3C, ARPC5L, ROCK1, ROCK2, DIAPH1, RHOA, ACTB, ACTG1, CYTH3, CYTH1, ARF6, VCL, ITGA5, ITGB1, CD44, PTK2, TLN1, TLN2, PXN, ILK, ACTN4, ACTN1, BCAR1, PIK3CA, PIK3CB, PIK3CD, PIK3R1, PIK3R2, PIK3R3, CAST, ITPR1, ITPR2, ITPR3, PLCD3, PLCB1, PLCE1, PLCB2, PLCB3, PLCB4, PLCD1, PLCG1, PLCG2, PLCD4, PLCZ1, MDM2, AKT3, AKT1, AKT2, FOXO6, FOXO1, FOXO3, FOXO4, GSK3A, GSK3B, CAPNS1, CAPN1, CAPN2, TP53, ATM, BCL2, EGFR, HK1, HK2, HK3, HKDC1, VDAC1, CYCS, BNIP3, PPID, BAX, MYL12B, MYL9, MYL12A, MYL11, MYL5, MYL7, MYL10, WASL, PFN3, PFN4, PFN1, PFN2	Shigellosis	FALSE		CD44, ITGB1	CD44, ITGB1, TNF
hsa04114	Oocyte meiosis	1.95624	7	0.0159574	3.10086e-05	0.000241424		MAD2L1, PTTG1, FBXO5	Biogrid	KEGG	MOS, CDK1, MAD2L2, MAD2L1, MAD1L1, CCNB2, PKMYT1, RPS6KA6, RPS6KA1, RPS6KA2, RPS6KA3, MAPK1, MAPK3, MAP2K1, ANAPC10, CDC26, ANAPC13, ANAPC15, ANAPC2, ANAPC4, ANAPC5, ANAPC7, ANAPC11, ANAPC1, CDC23, CDC16, CDC27, PTTG2, PTTG1, CCNB1, FBXO5, SKP1, CUL1, CCNE1, CCNE2, FBXO43, CDC25C, FBXW11, BTRC, CAMK2A, CAMK2B, CAMK2D, CAMK2G, PLK1, AURKA, PLCZ1, ITPR1, ITPR2, ITPR3, CALML6, CALML5, CALM1, CALM2, CALM3, CALML3, CALML4, PPP3CA, PPP3CB, PPP3CC, PPP3R1, PPP3R2, CPEB2, CPEB3, CPEB1, CPEB4, PRKACA, PRKACB, PRKACG, ADCY1, ADCY2, ADCY3, ADCY5, ADCY6, ADCY7, ADCY8, ADCY9, ADCY4, YWHAQ, YWHAB, YWHAE, YWHAG, YWHAH, YWHAZ, PPP1CA, PPP1CB, PPP1CC, MAPK14, MAPK11, MAPK13, MAPK12, ESPL1, SMC1B, REC8, STAG3, SGO1, PPP2R5A, PPP2R5B, PPP2R5C, PPP2R5D, PPP2R5E, PPP2CA, PPP2CB, PPP2R1A, PPP2R1B, SMC3, PGR, AR, IGF1R, INS, IGF1, SPDYE12, SPDYE2B, SPDYE18, SPDYE11, SPDYE16, SPDYE17, SPDYE13, SPDYE15, SPDYA, SPDYE1, SPDYC, SPDYE4, SPDYE3, SPDYE2, SPDYE5, SPDYE14, SPDYE10, SPDYE9, SPDYE8, SPDYE6, BUB1	Oocyte meiosis	TRUE
hsa04814	Motor proteins	1.83204	5	0.0154639	0.00991326	0.0215256		TUBA1B, TUBG1, MYL6B, TPM4	Biogrid	KEGG	DYNC1H1, DYNC2H1, DYNC1I1, DYNC1I2, DYNC1LI2, DYNC1LI1, DYNC2LI1, DYNLL2, DYNLL1, DYNLRB2, DYNLRB1, DYNLT3, DYNLT1, DYNLT2, DYNLT4, DYNLT5, DNAH14, DNAH2, DNAH5, DNAH6, DNAH8, DNAH9, DNAH10, DNAH12, DNAH1, DNAH3, DNAH7, DNAH17, DNAH11, DNAI1, DNAI2, DNAI3, DNAI4, DNAL1, DNAL4, DCTN1, DCTN2, DCTN3, DCTN4, DCTN5, DCTN6, ACTR1B, ACTR1A, ACTR10, CAPZA1, CAPZA2, CAPZA3, CAPZB, BICDL2, HOOK3, TUBA1B, TUBA3E, TUBA3D, TUBA8, TUBA4A, TUBA1A, TUBAL3, TUBA1C, TUBB3, TUBB4A, TUBB4B, TUBB2A, TUBB1, TUBB6, TUBG2, TUBG1, TUBD1, KIF5A, KIF5B, KIF5C, KLC3, KLC1, KLC2, KIF3A, KIF3B, KIF3C, KIF17, KIF1C, KIF1B, KIF1A, KIF13B, KIF14, KIF16B, STARD9, KIF4A, KIF4B, KIF7, KIF21B, KIF21A, KIF27, KIF11, KIF20A, KIF20B, KIF23, CENPE, KIF18A, KIF18B, KIF19, KIF9, KIF26A, KIF26B, KIF12, KIF15, KIF2C, KIF2A, KIF2B, KIFC1, KIFC3, KIFC2, KIF25, MYO1H, MYO1B, MYO1F, MYO1A, MYO1C, MYO1D, MYO1E, MYO1G, MYO3B, MYO3A, MYO6, MYO5A, MYO5B, MYO5C, MYO7A, MYO7B, MYO9A, MYO9B, MYO10, MYO16, MYO15A, MYO15B, MYO18A, MYO18B, MYO19, MYH15, MYH2, MYH3, MYH4, MYH8, MYH7B, MYH13, MYH6, MYH7, MYH9, MYH10, MYH11, MYH14, MYL4, MYL6B, MYL6, MYL5, MYL7, MYL9, MYL10, MYL12B, MYL12A, MYL11, ACTA1, ACTA2, ACTC1, ACTG2, ACTB, ACTG1, TNNC1, TNNC2, TNNI1, TNNI3, TNNI2, TNNT1, TNNT2, TNNT3, TPM1, TPM2, TPM4	Motor proteins	TRUE
hsa03040	Spliceosome	1.81761	3	0.00512821	0.00505553	0.00719254		SNRPD1, SNRPE, MAGOHB	Biogrid	KEGG	DDX46, DDX39B, DHX16, DHX8, DHX15, DHX38, CDC40, SLU7, PRPF18, EFTUD2, SNRNP200, DDX23, SNRNP70, SNRPA, SNRPC, PRPF40B, PRPF40A, RBM25, SNRPD1, SNRPD2, SNRPD3, SNRPE, SNRPF, SNRPG, DDX5, TCERG1, SF3A1, SF3A3, SF3A2, SF3B4, SF3B2, DDX42, SF3B3, SF3B1, SF3B6, SF3B5, U2AF1L5, U2AF2, U2AF1L4, U2AF1, PUF60, SMNDC1, RBM17, CHERP, U2SURP, NCBP2, NCBP1, HNRNPA1L2, HNRNPA3, RBMX, HNRNPA1, HNRNPC, HNRNPK, HNRNPM, PCBP1, SRSF10, SRSF8, TRA2A, SRSF1, SRSF2, SRSF3, SRSF4, SRSF5, SRSF6, SRSF7, TRA2B, SRSF9, PRPF19, BCAS2, PLRG1, CWC15, HSPA1L, HSPA8, PQBP1, SYF2, CRNKL1, XAB2, WBP11, SNW1, ISY1-RAB43, ISY1, PPIL1, PPIE, CCDC12, RBM22, AQR, LSM6, LSM5, LSM4, LSM3, LSM7, LSM8, LSM2, PRPF31, PPIH, PRPF4, PRPF3, PRPF6, PRPF8, SNRNP40, TXNL4A, SNRNP27, USP39, SART1, ACIN1, EIF4A3, MAGOH, MAGOHB, THOC3, THOC1, ZMAT2, PRPF38B, PRPF38A, BUD31, RNVU1-28, RNVU1-31, RNVU1-27, RNVU1-26, RNVU1-30, RNU1-3, RNU1-2, RNU1-1, RNU1-4, RNU2-1, RNU5F-1, RNU5E-1, RNU5D-1, RNU5A-1, RNU5B-1, RNU4-2, RNU4-1, RNU6-9, RNU6-7, RNU6-8, RNU6-2, RNU6-1, RP9, FUS	Spliceosome	TRUE
hsa05130	Pathogenic Escherichia coli infection	1.78943	9	0.00636943	0.00839654	0.0396844		TUBA1B, TNF, NFKBIA, CYCS	Biogrid	KEGG	TUBA1B, TUBA3E, TUBA3D, TUBA8, TUBA4A, TUBA1A, TUBAL3, TUBA1C, CTTN, HCLS1, ROCK1, ROCK2, OCLN, CDC42, FYN, WASL, CLDN24, CLDN34, CLDN16, CLDN4, CLDN3, CLDN23, CLDN19, CLDN14, CLDN15, CLDN17, CLDN20, CLDN11, CLDN18, CLDN22, CLDN25, CLDN5, CLDN12, CLDN10, CLDN8, CLDN6, CLDN2, CLDN1, CLDN9, ITGB1, NCK1, NCK2, ARHGEF2, RHOA, NCL, TUBB3, TUBB4A, TUBB4B, TUBB2A, TUBB1, TUBB6, ARPC4, ARPC3, ARPC1B, ACTR3, ACTR2, ARPC2, ARPC1A, ACTR3B, ACTR3C, ARPC5L, ACTB, ACTG1, BAIAP2L1, BAIAP2, WIPF2, WIPF3, WIPF1, F2R, LPAR4, LPAR5, LPAR2, GNA13, GNA12, ARHGEF12, ARHGEF11, RAC1, NHERF1, PYCARD, CASP1, IL18, IL1B, NAIP, TNFRSF1A, TNF, EZR, RELA, NFKBIA, NFKBIB, IKBKB, RIPK1, IRAK1, IRAK4, MYD88, IL1R1, TLR4, GAPDH, RPS3, TAB2, TAB3, MAP3K7, MAPK9, MAPK10, MAPK14, MAPK11, MAPK13, MAPK12, MAPK1, MAPK3, FOS, JUN, PTPN6, PTPN11, NFKB1, CYTH3, CYTH1, ARF6, ARF1, WASF3, WASF1, FCGR2A, IGH, SRC, TLR5, TIRAP, ABI1, NCKAP1, NCKAP1L, CYFIP1, CYFIP2, TJP1, MYO1H, MYO1B, MYO1F, MYH9, MYH10, MYH11, MYO1A, MYO1C, MYO1D, MYO1E, MYO5A, MYO5B, MYO6, MYO10, MYO5C, MYO1G, MYH14, FADD, TNFRSF10A, FAS, TNFSF10, FASLG, CASP9, CASP7, CASP3, CASP8, BAX, BAK1, TMBIM6, ABCF2, CYCS, IL6, CXCL8, BRK1, CHUK, IKBKG, F2, SEC24B, SEC24A, SEC24C, SEC24D, RAB1A, PAK1, PAK2, PAK3	Pathogenic Escherichia coli infection	FALSE		ITGB1	ITGB1, TNF
hsa05165	Human papillomavirus infection	1.73748	10	0.0157507	2.01225e-05	0.0324644		TNF, E2F1, CDK4, CDK6, CCND2, TUBG1, PKM	Biogrid	KEGG	EIF4EBP1, MTOR, RHEB, TSC2, TSC1, AKT3, AKT1, AKT2, PIK3CA, PIK3CB, PIK3CD, PIK3R1, PIK3R2, PIK3R3, EGFR, GSK3B, FASLG, BAD, MDM2, TP53, CCND1, CHUK, IKBKB, IKBKG, NFKB1, RELA, EGF, GRB2, SOS1, SOS2, NRAS, CDKN1A, CDKN1B, RAF1, MAP2K1, MAP2K2, MAPK1, MAPK3, ITGA11, ITGA6, ITGA1, ITGA2, ITGA2B, ITGA3, ITGA4, ITGA5, ITGA7, ITGA9, ITGAV, ITGA10, ITGA8, ITGB1, ITGB3, ITGB4, ITGB5, ITGB6, ITGB7, ITGB8, LAMC3, CHAD, COL1A1, COL1A2, COL2A1, COL4A1, COL4A2, COL4A3, COL4A4, COL4A5, COL6A1, COL6A2, COL6A3, COMP, COL6A6, LAMB4, FN1, COL6A5, LAMA1, TNC, IBSP, LAMA2, LAMA3, LAMA5, LAMB1, LAMB2, LAMB3, LAMC1, LAMC2, RELN, TNN, SPP1, THBS1, THBS2, THBS3, THBS4, TNR, TNXB, VTN, VWF, PTK2, CCNE1, CCNE2, TNF, TNFRSF1A, FADD, CASP8, CASP3, FAS, MAGI1, PTEN, PARD3, PARD6A, PARD6G, PARD6B, PRKCI, PRKCZ, CDC42, SCRIB, DLG1, DLG2, DLG3, LLGL2, LLGL1, CRB3, PATJ, PALS1, PXN, VEGFA, NFX1, UBE3A, TERT, RB1, RBL1, RBL2, E2F1, CCNA2, CCNA1, CDK4, CDK6, CCND2, CCND3, CREBBP, EP300, JAG1, NOTCH1, NOTCH2, NOTCH3, NOTCH4, RBPJL, RBPJ, MAML3, MAML2, MAML1, HES1, HES5, HES3, HES2, HES6, HES4, HES7, HEY1, HEY2, HEYL, TLR3, TICAM1, TRAF3, IKBKE, TBK1, IRF3, IFNB1, PSEN1, LFNG, MFNG, RFNG, IFNA1, IFNA2, IFNA4, IFNA5, IFNA6, IFNA7, IFNA8, IFNA10, IFNA13, IFNA14, IFNA16, IFNA17, IFNA21, IFNAR1, IFNAR2, TYK2, JAK1, STAT2, STAT1, IRF9, EIF2AK2, OASL, MX1, MX2, ISG15, PDGFRB, BCAP31, HLA-A, HLA-B, HLA-C, HLA-G, TCIRG1, ATP6V1G3, ATP6V0E2, ATP6V0A2, ATP6V0D2, ATP6V1C2, ATP6V0A4, ATP6V1D, ATP6V1H, ATP6V1A, ATP6V1B1, ATP6V1B2, ATP6V0C, ATP6V1C1, ATP6V1E1, ATP6V0B, ATP6V1G2, ATP6V0A1, ATP6AP1, ATP6V1E2, ATP6V0D1, ATP6V1F, ATP6V1G1, PTGER4, GNAS, PRKACA, PRKACB, PRKACG, BAX, CREB3, CREB1, CREB3L4, CREB3L2, CREB3L3, CREB5, PPP2R3B, PPP2R3C, PPP2CA, PPP2CB, PPP2R1A, PPP2R1B, PPP2R2A, PPP2R2B, PPP2R2C, PPP2R3A, PPP2R5A, PPP2R5B, PPP2R5C, PPP2R5D, PPP2R5E, PPP2R2D, FOXO1, NHERF1, FZD10, FZD2, FZD5, FZD3, FZD1, FZD4, FZD6, FZD7, FZD8, FZD9, DVL1, DVL2, DVL3, CTNNB1, AXIN1, AXIN2, APC2, CSNK1A1L, CSNK1A1, TCF7, TCF7L2, TCF7L1, WNT16, WNT4, WNT1, WNT2, WNT3, WNT5A, WNT6, WNT7A, WNT7B, WNT8A, WNT8B, WNT10B, WNT11, WNT2B, WNT9A, WNT9B, WNT10A, WNT5B, WNT3A, UBR4, HDAC1, HDAC2, CHD4, IRF1, TBPL2, TBP, TUBG2, TUBG1, ATM, ATR, BAK1, PKM, TADA3, PSMC1	Human papillomavirus infection	FALSE		COL6A2, HLA-A, HLA-B, HLA-C, ITGA4, ITGB1, PTGER4, SPP1	COL6A2, COL6A3, HLA-A, HLA-B, HLA-C, ITGA4, ITGB1, SPP1, TNF
hsa05014	Amyotrophic lateral sclerosis	1.71535	6	0.0076847	0.000209311	0.00235939		TOMM40, CYCS, TNF, BCL2, TUBA1B, PSMB5, NXT1	Biogrid	KEGG	SOD1, SLC1A2, GRIA1, GRIA2, GRIN1, GRIN2A, GRIN2B, GRIN2C, GRIN2D, TOMM40, TOMM40L, CYCS, TNF, CASP1, CASP3, BAX, BAD, BCL2, APAF1, CASP9, BID, TNFRSF1A, TNFRSF1B, DAXX, MAP3K5, MAP2K3, MAP2K6, MAPK14, MAPK11, MAPK13, MAPK12, NEFL, NEFM, NEFH, PRPH, GPX1, GPX2, GPX3, GPX5, GPX7, GPX8, CAT, NOS1, CCS, ALS2, DERL1, RAC1, RAB5A, PPP3CA, PPP3CB, PPP3CC, PPP3R1, PPP3R2, TP53, PINK1, NDUFC2-KCTD14, NDUFS7, ND1, ND2, ND3, ND4, ND4L, ND5, ND6, NDUFA1, NDUFA2, NDUFA3, NDUFA4, NDUFA5, NDUFA6, NDUFA8, NDUFA9, NDUFA10, NDUFAB1, NDUFB1, NDUFB2, NDUFB3, NDUFB4, NDUFB5, NDUFB6, NDUFB7, NDUFB8, NDUFB9, NDUFB10, NDUFC1, NDUFS1, NDUFS2, NDUFS3, NDUFV1, NDUFS4, NDUFS5, NDUFS6, NDUFS8, NDUFV2, NDUFV3, NDUFA4L2, SDHA, SDHB, SDHC, SDHD, UQCR11, CYC1, UQCRQ, UQCRHL, CYTB, UQCRB, UQCRC1, UQCRC2, UQCRFS1, UQCRH, COX6B2, COX4I1, COX5B, COX6A1, COX6A2, COX6B1, COX6C, COX7A1, COX7A2, COX7B, COX7C, COX8A, COX7B2, COX8C, COX1, COX2, COX3, COX7A2L, COX5A, ATP5PD, ATP6, ATP8, ATP5F1A, ATP5F1B, ATP5F1C, ATP5F1D, ATP5F1E, ATP5PB, ATP5MC1, ATP5MC2, ATP5MC3, ATP5PF, ATP5PO, EIF2AK3, ERN1, ATF6, EIF2S1, ATF4, XBP1, HSPA5, KLC3, KIF5A, KIF5B, KIF5C, KLC1, KLC2, TUBA1B, TUBA3E, TUBA3D, TUBA8, TUBA4A, TUBA1A, TUBAL3, TUBA1C, TUBB3, TUBB4A, TUBB4B, TUBB2A, TUBB1, TUBB6, PRKN, MTOR, ATG13, RB1CC1, ATG101, ATG2A, ATG2B, WIPI2, WIPI1, AMBRA1, BECN2, BECN1, PIK3R4, NRBF2, PIK3C3, ATG14, PSMA8, PSMA1, PSMA2, PSMA3, PSMA4, PSMA5, PSMA6, PSMA7, PSMB1, PSMB2, PSMB3, PSMB4, PSMB5, PSMB6, PSMB7, PSMD14, ADRM1, PSMC1, PSMC2, PSMC3, PSMC4, PSMC6, PSMD1, PSMD2, PSMD3, PSMD4, PSMD7, PSMD8, PSMD9, PSMD12, SEM1, PSMD6, C9orf72, RAB1A, WDR41, SMCR8, RAB39B, RAB8A, SQSTM1, TBK1, TANK, OPTN, TARDBP, HAP1, ACTR1B, ACTR1A, DCTN2, DCTN6, DCTN3, DCTN1, DCTN4, ACTR10, DCTN5, DNAL4, DNAH14, DNAH2, DNAH5, DNAH6, DNAH8, DNAH9, DNAH10, DNAH12, DNAH1, DNAI1, DNAH3, DNAH7, DNAI2, DNAL1, DNAH17, DNAH11, MAP1LC3C, MAP1LC3B2, MAP1LC3A, VDAC1, HDAC6, UBQLN2, UBQLN1, UBQLN3, UBQLN4, VAPB, VCP, HNRNPA1L2, HNRNPA3, HNRNPA1, HNRNPA2B1, FUS, ATXN2L, ATXN2, CHCHD10, ITPR3, SIGMAR1, GLE1, POM121C, NUP50, NUP35, NUP205, NUP210, NUP160, NUP188, NUP62, NUP88, NUP98, NUP54, NDC1, NUP133, NUP107, RANBP2, SEC13, TPR, NUP37, NUP85, NUP214, SEH1L, NUP210L, POM121L2, NUP155, NUP93, NUP58, POM121, NUP153, MATR3, ANG, PFN3, PFN4, PFN1, PFN2, ACTB, ACTG1, SPG11, NRG3, NRG4, NRG1, NRG2, ERBB4, ANXA7, ANXA11, MCU, NOS2, CASP12, NCBP1, SRSF3, SRSF7, NXF1, NXF3, NXF2, NXT1, NXT2	Amyotrophic lateral sclerosis	FALSE			TNF, TNFRSF1B
hsa04914	Progesterone-mediated oocyte maturation	1.7099	5	0.00515464	0.0095547	0.0095547		MAD2L1, HSP90AB1	Biogrid	KEGG	IGF1R, IGF1, INS, MOS, CPEB2, CPEB3, CPEB1, CPEB4, ADCY1, ADCY2, ADCY3, ADCY5, ADCY6, ADCY7, ADCY8, ADCY9, ADCY4, CCNB1, CDK1, PIK3CA, PIK3CB, PIK3CD, PIK3R1, PIK3R2, PIK3R3, AKT3, AKT1, AKT2, PDE3B, ANAPC10, CDC26, ANAPC13, ANAPC15, ANAPC2, ANAPC4, ANAPC5, ANAPC7, ANAPC11, ANAPC1, CDC23, CDC16, CDC27, FZR1, MAD2L2, MAD2L1, MAD1L1, BUB1, CDC25A, CDC25B, CDC25C, PLK1, CCNB3, CCNB2, HSP90AA1, HSP90AB1, PRKACA, PRKACB, PRKACG, PKMYT1, RPS6KA6, RPS6KA1, RPS6KA2, RPS6KA3, MAPK1, MAPK3, MAP2K1, GNAI1, GNAI3, CCNA2, CCNA1, SPDYE12, SPDYE2B, SPDYE18, SPDYE11, SPDYE16, SPDYE17, SPDYE13, SPDYE15, SPDYA, SPDYE1, SPDYC, SPDYE4, SPDYE3, SPDYE2, SPDYE5, SPDYE14, SPDYE10, SPDYE9, SPDYE8, SPDYE6, AURKA, MAPK14, MAPK11, MAPK9, MAPK10, MAPK13, MAPK12, PGR, ARAF, RAF1, BRAF, STK10	Progesterone-mediated oocyte maturation	TRUE
hsa04936	Alcoholic liver disease	1.69733	9	0.00518135	0.00415629	0.0207637		NFKBIA, TNF, FASN	Biogrid	KEGG	MYD88, TRAF3, IFNB1, IFNA1, IFNA2, IFNA4, IFNA5, IFNA6, IFNA7, IFNA8, IFNA10, IFNA13, IFNA14, IFNA16, IFNA17, IFNA21, MAP3K7, IRAK1, CXCL8, TIRAP, IL1B, TBK1, IKBKE, IL6, TAB2, NFKBIA, TNF, IRF3, LY96, LBP, TLR4, TICAM1, CD14, IRAK4, NFKB1, RELA, IL12A, IL12B, PRKAG2, PRKAG3, PRKAA1, PRKAA2, PRKAB1, PRKAB2, PRKAG1, FOXO1, FOXO3, SIRT1, ADIPOR1, ADIPOR2, CAMKK2, ACACA, CPT1C, CPT1A, CPT1B, SREBF1, FASN, SCD, SCD5, ACACB, MLYCD, CASP3, CASP8, RIPK1, FADD, TNFRSF1A, FAS, FASLG, AKT3, AKT1, AKT2, MAPK9, MAPK10, MAP3K14, MAP3K5, MAPK14, MAPK11, MAPK13, MAPK12, MAP2K7, MAP2K4, CHUK, IKBKB, IKBKG, NOX4, TAB3, CYP2E1, CCND1, LEF1, TCF7, TCF7L2, TCF7L1, CTNNB1, GSK3B, MAP2K3, MAP2K6, C3, C5, C5AR1, C3AR1, ADIPOQ, IL17A, IL17RA, IL17RC, CXCL1, CXCL2, CXCL3, C1QA, C1QB, C1QC, C4A, C4B, C2, ADH1A, ADH1B, ADH1C, ADH4, ADH5, ADH6, ADH7, ALDH2, ALDH1B1, ALDH9A1, ALDH3A2, ALDH7A1, LPIN1, LPIN2, MIR217, TRA2A, TRA2B, PPARA, ACADVL, ACADM, ACOX1, ACOX3, FABP1	Alcoholic liver disease	FALSE	FABP1		TNF
hsa04934	Cushing syndrome	1.64883	8	0.0106955	0.00336492	0.0286771		CDK4, CDK6, E2F1	Biogrid	KEGG	ITPR1, ITPR2, ITPR3, PLCB1, PLCB2, PLCB3, PLCB4, GNA11, GNAQ, CREB3, CREB1, ATF2, ATF6B, CREB3L4, ATF4, CREB3L2, CREB3L3, CREB5, ADCY1, ADCY2, ADCY3, ADCY5, ADCY6, ADCY7, ADCY8, ADCY9, ADCY4, PDE8A, PDE8B, AGTR1, MC2R, GNAS, STAR, HSD3B1, HSD3B2, PRKACA, PRKACB, PRKACG, ORAI1, LDLR, SCARB1, CYP11A1, CYP21A2, MRAP, CYP11B1, NCEH1, CYP17A1, POMC, NR5A1, NR4A1, SP1, PBX1, APC2, AXIN1, AXIN2, DVL1, DVL2, DVL3, FZD10, FZD2, FZD5, FZD3, FZD1, FZD4, FZD6, FZD7, FZD8, FZD9, CTNNB1, GSK3B, LEF1, TCF7, TCF7L2, TCF7L1, EGFR, MAPK1, MAPK3, USP8, CRH, CRHR1, CRHR2, CAMK2A, CAMK2B, CAMK2D, CAMK2G, GNAI1, GNAI3, CCND1, CDKN1A, CDK4, CDK6, RB1, E2F1, E2F2, E2F3, CCNE1, CCNE2, CDKN1B, CDKN2B, CDKN2A, AHR, ARNT, AIPL1, AIP, CDKN2C, MEN1, WDR5, KMT2A, WDR5B, RBBP5, KMT2D, ASH2L, ARMC5, FH, PDE11A, RAP1A, RAP1B, BRAF, MAP2K1, MAP2K2, WNT16, WNT4, WNT1, WNT2, WNT3, WNT5A, WNT6, WNT7A, WNT7B, WNT8A, WNT8B, WNT10B, WNT11, WNT2B, WNT9A, WNT9B, WNT10A, WNT5B, WNT3A, AGT	Cushing syndrome	TRUE
hsa05224	Breast cancer	1.64883	8	0.00800732	0.00336492	0.0286771		CDK4, CDK6, E2F1	Biogrid	KEGG	ESR1, ESR2, EGFR, NCOA3, NCOA1, NRAS, ARAF, RAF1, BRAF, MAP2K1, MAP2K2, MAPK1, MAPK3, SHC2, SHC4, SHC3, SHC1, GRB2, SOS1, SOS2, JAG1, JAG2, NOTCH1, NOTCH2, NOTCH3, NOTCH4, MTOR, IGF1, IGF1R, FOS, JUN, SP1, DLL3, DLL1, DLL4, PGR, PIK3CA, PIK3CB, PIK3CD, PIK3R1, PIK3R2, PIK3R3, AKT3, AKT1, AKT2, PTEN, CCND1, MYC, LEF1, TCF7, TCF7L2, TCF7L1, CSNK1A1L, CSNK1A1, AXIN1, AXIN2, APC2, CTNNB1, GSK3B, FRAT1, FRAT2, DVL1, DVL2, DVL3, LRP6, LRP5, FZD10, FZD2, FZD5, FZD3, FZD1, FZD4, FZD6, FZD7, FZD8, FZD9, WNT16, WNT4, WNT1, WNT2, WNT3, WNT5A, WNT6, WNT7A, WNT7B, WNT8A, WNT8B, WNT10B, WNT11, WNT2B, WNT9A, WNT9B, WNT10A, WNT5B, WNT3A, CDK4, CDK6, RB1, E2F1, E2F2, E2F3, KIT, CDKN1A, FGFR1, TNFSF11, EGF, BRCA1, BRCA2, FGF1, FGF2, FGF3, FGF4, FGF5, FGF6, FGF7, FGF8, FGF9, FGF10, FGF20, FGF21, FGF22, FGF23, FGF18, FGF17, FGF16, FGF19, HES1, HES5, HEY1, HEY2, HEYL, FLT4, TP53, GADD45G, GADD45A, GADD45B, BAX, BAK1, DDB2, POLK	Breast cancer	TRUE
hsa04932	Non-alcoholic fatty liver disease	1.62561	6	0.00516799	0.037217	0.0455951		TNF, SOCS3, CYCS	Biogrid	KEGG	INS, IRS1, IRS2, AKT3, AKT1, AKT2, SREBF1, MLXIP, MLXIPL, MLX, PKLR, TNF, NFKB1, RELA, IL6, SOCS3, PIK3CA, PIK3CB, PIK3CD, PIK3R1, PIK3R2, PIK3R3, GSK3A, GSK3B, PPARA, ADIPOQ, PRKAG2, PRKAG3, PRKAA1, PRKAA2, PRKAB1, PRKAB2, PRKAG1, LEP, ADIPOR1, ADIPOR2, CASP8, BID, CYCS, CASP3, CASP7, BAX, FAS, EIF2AK3, EIF2S1, BCL2L11, ATF4, CYP2E1, TGFB1, CXCL8, FASLG, ERN1, MAPK9, MAPK10, FOS, JUN, IKBKB, IL1A, IL1B, MAP3K5, CDC42, RAC1, MAP3K11, ITCH, COX6B2, COX4I1, COX5B, COX6A1, COX6A2, COX6B1, COX6C, COX7A1, COX7A2, COX7B, COX7C, COX8A, COX7B2, COX8C, COX1, COX2, COX3, COX7A2L, COX5A, NDUFC2-KCTD14, NDUFS7, NDUFA1, NDUFA2, NDUFA3, NDUFA4, NDUFA5, NDUFA6, NDUFA8, NDUFA9, NDUFA10, NDUFAB1, NDUFB1, NDUFB2, NDUFB3, NDUFB4, NDUFB5, NDUFB6, NDUFB7, NDUFB8, NDUFB9, NDUFB10, NDUFC1, NDUFS1, NDUFS2, NDUFS3, NDUFV1, NDUFS4, NDUFS5, NDUFS6, NDUFS8, NDUFV2, NDUFV3, NDUFA4L2, SDHA, SDHB, SDHC, SDHD, UQCR11, CYC1, UQCRQ, UQCRHL, CYTB, UQCRB, UQCRC1, UQCRC2, UQCRFS1, UQCRH, XBP1, LEPR, NR1H3, RXRA, INSR, IL6R, TNFRSF1A, MAPK14, MAPK11, MAPK13, MAPK12, PPARG	Non-alcoholic fatty liver disease	FALSE	PPARG	TGFB1	TGFB1, TNF
hsa05168	Herpes simplex virus 1 infection	1.48607	9	0.0103093	0.00416008	0.039145		LTA, TNFSF14, NFKBIA, TNF, IFNG, SOCS3, ZNF267, CYCS, BCL2	Biogrid	KEGG	LTA, TNFSF14, TNFRSF14, NECTIN1, NECTIN2, PILRB, PILRA, NFKB1, RELA, PTPN11, C3, C5, CFP, TLR3, TLR9, TLR2, TICAM1, MYD88, TAB2, MAP3K7, IRF3, IRF7, NFKBIA, IFNA1, IFNA2, IFNA4, IFNA5, IFNA6, IFNA7, IFNA8, IFNA10, IFNA13, IFNA14, IFNA16, IFNA17, IFNA21, IL12A, IL12B, TNF, IL1B, IL6, CCL2, CCL5, POU2F3, POU2F1, POU2F2, HCFC2, HCFC1, IKBKE, TBK1, RIGI, MAVS, IFIH1, PML, SP100, DAXX, TP53, EIF2AK1, EIF2AK4, EIF2AK2, EIF2AK3, EIF2S1, PPP1CA, PPP1CB, PPP1CC, OAS2, OAS3, RNASEL, NXF1, NXF3, NXF2, IFNAR1, IFNAR2, IFNGR1, IFNGR2, IFNB1, JAK1, TYK2, STAT1, STAT2, IRF9, JAK2, IFNG, SRPK1, SRSF8, SRSF1, SRSF2, SRSF3, SRSF4, SRSF5, SRSF6, SRSF7, SRSF9, SOCS3, CD74, HLA-DMA, HLA-DMB, HLA-DOA, HLA-DOB, HLA-DPB1, HLA-DQA2, HLA-DQB1, HLA-DRA, HLA-DRB1, FAS, TNFRSF1A, FASLG, FADD, CASP8, CHUK, IKBKB, IKBKG, BIRC2, BIRC3, IRAK4, IRAK1, TRAF3, CGAS, STING1, HLA-A, HLA-B, HLA-C, HLA-G, TAP2, TAPBP, PDIA3, CALR, B2M, AKT3, AKT1, AKT2, TSC1, TSC2, RHEB, MTOR, EIF4EBP1, PIK3CA, PIK3CB, PIK3CD, PIK3R1, PIK3R2, PIK3R3, BAD, ITGA5, ITGB3, SRC, SYK, CARD9, ZNF730, ZNF737, ZNF316, ZNF717, ZNF705G, ZNF705B, ZNF729, ZNF605, ZNF783, ZNF559-ZNF177, ZNF891, ZNF256, ZNF443, ZNF267, ZNF211, ZNF234, ZNF273, ZNF460, ZNF268, ZNF275, ZNF765-ZNF761, ZNF257, ZIM3, ZNF554, ZNF689, ZNF354B, ZNF641, ZNF816, ZNF543, ZNF813, ZNF441, ZNF440, ZNF573, ZNF57, ZNF792, ZNF684, ZNF786, ZFP92, ZFP28, ZFP90, ZNF597, ZNF785, ZNF688, ZNF480, ZNF534, ZNF578, ZNF418, ZNF417, ZNF548, ZNF560, ZNF563, ZNF420, ZNF565, ZNF582, ZNF583, ZNF599, ZNF558, ZNF98, ZNF738, ZNF714, ZNF681, ZNF555, ZNF569, ZNF570, ZNF595, ZNF425, ZNF746, ZNF782, ZFP1, ZNF519, ZNF836, ZNF610, ZNF600, ZNF320, ZNF497, ZNF550, ZNF846, ZNF791, ZNF564, ZNF709, ZNF433, ZNF114, ZNF567, ZNF383, ZNF780B, ZNF676, ZNF100, ZNF540, ZNF92, ZNF679, ZNF596, ZNF169, ZNF525, ZNF431, ZNF721, ZNF675, ZNF778, ZNF627, ZNF585A, ZNF626, ZNF584, ZNF25, ZNF485, ZFP30, ZNF510, ZNF620, ZNF718, ZNF549, ZNF324, ZNF473, ZNF658, ZNF337, ZNF285, ZNF777, ZNF544, ZNF311, ZIK1, ZNF776, ZNF780A, ZNF283, ZNF615, ZNF841, ZNF763, ZFP82, ZNF875, ZNF619, ZNF621, ZNF454, ZNF707, ZNF354C, ZNF181, ZNF546, ZFP69, ZNF680, ZNF517, ZNF850, ZNF404, ZNF284, ZNF677, ZNF892, ZNF860, ZNF879, ZNF530, ZNF713, ZNF429, ZNF233, ZNF699, ZNF829, ZNF568, ZNF773, ZNF728, ZNF790, ZNF808, ZNF888, ZNF761, ZNF470, ZNF749, ZNF324B, ZNF662, ZNF793, ZNF805, ZNF880, ZNF772, ZNF705A, ZNF506, ZNF724, ZNF716, ZNF727, ZNF571, ZNF589, ZNF107, ZNF44, ZNF853, ZNF586, ZNF562, ZSCAN32, ZNF331, ZNF823, ZNF416, ZNF334, ZNF701, ZNF83, ZNF415, ZNF302, ZNF253, ZNF286A, ZNF304, ZNF490, ZNF398, ZNF624, ZNF471, ZNF492, ZFP14, ZNF317, ZNF529, RBAK, ZNF77, ZNF250, ZNF350, ZNF667, ZNF674, ZFP69B, ZNF649, ZNF732, ZNF354A, ZNF736, ZNF705D, ZNF878, ZNF814, ZNF726, ZNF735, ZFP37, ZNF2, ZNF10, ZNF12, ZNF14, ZNF708, ZNF17, ZNF19, ZNF20, ZNF182, ZNF23, ZNF26, ZNF28, ZNF33A, ZNF33B, ZNF37A, ZNF41, ZNF43, ZNF45, ZNF66, ZNF74, ZNF79, ZNF84, ZNF221, ZNF85, ZNF90, ZNF91, ZNF99, ZNF222, ZNF124, ZNF132, ZNF133, ZNF135, ZNF136, ZNF140, ZNF141, ZNF154, ZNF155, ZNF157, ZNF175, ZNF177, ZNF180, ZNF184, ZNF189, ZNF195, ZNF200, ZNF205, ZNF208, ZNF214, ZNF223, ZNF224, ZNF225, ZNF226, ZNF227, ZNF112, ZNF229, ZNF230, ZNF426, ZNF557, ZNF768, ZNF419, ZNF665, ZNF552, ZNF669, ZNF212, ZNF671, ZNF613, ZNF442, ZNF556, ZNF606, ZNF614, ZNF430, ZNF34, ZNF436, ZNF611, ZNF93, ZNF282, ZNF528, ZNF333, ZNF527, ZNF559, ZNF347, ZNF577, ZNF607, ZNF514, ZNF382, ZNF587, ZNF566, ZNF30, ZNF551, ZNF616, ZNF766, ZNF468, ZNF160, ZNF799, ZNF700, ZNF439, ZNF486, ZNF479, ZNF251, ZNF682, ZNF765, ZNF845, ZNF300, ZNF461, ZNF585B, ZNF764, ZNF235, ZNF561, ZNF670, ZNF101, ZNF264, ZNF254, ZNF432, ZNF623, BAX, BAK1, CYCS, CASP3, CASP9, BID, BCL2, EIF2B1, EIF2B4, EIF2B3, EIF2B2, EIF2B5, APAF1	Herpes simplex virus 1 infection	FALSE		CD74, HLA-A, HLA-B, HLA-C	CD74, HLA-A, HLA-B, HLA-C, LTA, NECTIN2, TNF, TNFRSF14
hsa05022	Pathways of neurodegeneration - multiple diseases	1.48329	6	0.0076847	0.000825487	0.011423		TUBA1B, TOMM40, BCL2, CYCS, PPIF, TNF, CSF1, PSMB5	Biogrid	KEGG	PRNP, CASP12, RYR1, RYR2, RYR3, ITPR1, ITPR2, ITPR3, GRIN1, GRIN2A, GRIN2B, GRIN2C, GRIN2D, BAD, KLC3, KIF5A, KIF5B, KIF5C, KLC1, KLC2, TUBA1B, TUBA3E, TUBA3D, TUBA8, TUBA4A, TUBA1A, TUBAL3, TUBA1C, TUBB3, TUBB4A, TUBB4B, TUBB2A, TUBB1, TUBB6, GSK3B, PPP3CA, PPP3CB, PPP3CC, PPP3R1, PPP3R2, CSNK2A1, CSNK2B, CSNK2A3, TOMM40, TOMM40L, SOD1, BCL2, ALS2, RAC1, RAB5A, PINK1, NDUFC2-KCTD14, NDUFS7, ND1, ND2, ND3, ND4, ND4L, ND5, ND6, NDUFA1, NDUFA2, NDUFA3, NDUFA4, NDUFA5, NDUFA6, NDUFA8, NDUFA9, NDUFA10, NDUFAB1, NDUFB1, NDUFB2, NDUFB3, NDUFB4, NDUFB5, NDUFB6, NDUFB7, NDUFB8, NDUFB9, NDUFB10, NDUFC1, NDUFS1, NDUFS2, NDUFS3, NDUFV1, NDUFS4, NDUFS5, NDUFS6, NDUFS8, NDUFV2, NDUFV3, NDUFA4L2, SDHA, SDHB, SDHC, SDHD, UQCR11, CYC1, UQCRQ, UQCRHL, CYTB, UQCRB, UQCRC1, UQCRC2, UQCRFS1, UQCRH, COX6B2, COX4I1, COX5B, COX6A1, COX6A2, COX6B1, COX6C, COX7A1, COX7A2, COX7B, COX7C, COX8A, COX7B2, COX8C, COX1, COX2, COX3, COX7A2L, COX5A, ATP5PD, ATP6, ATP8, ATP5F1A, ATP5F1B, ATP5F1C, ATP5F1D, ATP5F1E, ATP5PB, ATP5MC1, ATP5MC2, ATP5MC3, ATP5PF, ATP5PO, PRKN, MTOR, ATG13, RB1CC1, ATG101, ATG2A, ATG2B, WIPI2, WIPI1, AMBRA1, BECN2, BECN1, PIK3R4, NRBF2, PIK3C3, ATG14, C9orf72, RAB1A, WDR41, SMCR8, RAB39B, RAB8A, SQSTM1, TBK1, TANK, OPTN, MAP1LC3C, MAP1LC3B2, MAP1LC3A, VDAC1, TARDBP, SPG11, MCU, MAP3K5, EIF2AK3, ERN1, ATF6, EIF2S1, ATF4, XBP1, HSPA5, HAP1, ACTR1B, ACTR1A, DCTN2, DCTN6, DCTN3, DCTN1, DCTN4, ACTR10, DCTN5, DNAL4, DNAH14, DNAH2, DNAH5, DNAH6, DNAH8, DNAH9, DNAH10, DNAH12, DNAH1, DNAI1, DNAH3, DNAH7, DNAI2, DNAL1, DNAH17, DNAH11, HTT, DLG4, GNAQ, GRM5, PLCB1, PLCB2, PLCB3, PLCB4, PLCG1, GRIA1, GRIA2, GRIA3, GRIA4, STX1A, HIP1, IFT57, CASP8, LRRK2, CYCS, HTRA2, PPIF, SLC25A4, SLC25A5, SLC25A6, VDAC2, VDAC3, SLC25A31, CASP9, CASP3, APAF1, SLC6A3, BAX, SNCA, PARK7, TRAP1, MFN1, MFN2, BDNF, MAPK9, MAPK10, TRPC3, ATXN2L, ATXN3, ATXN2, ATXN3L, PDYN, GRM1, VAPB, SIGMAR1, TNF, TNFRSF1A, TNFRSF1B, DAXX, MAP2K3, MAP2K6, MAPK14, MAPK11, MAPK13, MAPK12, NEFL, NEFM, NEFH, PRPH, GPX1, GPX2, GPX3, GPX5, GPX7, GPX8, CAT, NOS1, CCS, CAPN1, CAPN2, CDK5R1, CDK5, MAPT, CASP7, CSNK1A1L, CSNK1A1, AXIN1, AXIN2, APC2, CTNNB1, FRAT1, FRAT2, DVL1, DVL2, DVL3, TPTEP2-CSNK1E, CSNK1E, LRP6, LRP5, FZD10, FZD2, FZD5, FZD3, FZD1, FZD4, FZD6, FZD7, FZD8, FZD9, WNT16, WNT4, WNT1, WNT2, WNT3, WNT5A, WNT6, WNT7A, WNT7B, WNT8A, WNT8B, WNT10B, WNT11, WNT2B, WNT9A, WNT9B, WNT10A, WNT5B, WNT3A, DKK1, DKK4, DKK2, AGER, NRAS, CYBB, NOX1, NOX4, NFKB1, RELA, IL6, IL1A, IL1B, NOS2, CSF1, ARAF, RAF1, BRAF, MAP2K1, MAP2K2, MAPK1, MAPK3, PSEN1, ATP2A1, ATP2A2, ATP2A3, PSEN2, PPID, SPTBN2, CALML6, CALML5, CALM1, CALM2, CALM3, CALML3, CALML4, CAMK2A, CAMK2B, CAMK2D, CAMK2G, CHRNA7, MAP3K10, MAP2K7, RPS27A, UBA52, UBB, UBC, PSMA8, PSMA1, PSMA2, PSMA3, PSMA4, PSMA5, PSMA6, PSMA7, PSMB1, PSMB2, PSMB3, PSMB4, PSMB5, PSMB6, PSMB7, PSMD14, ADRM1, PSMC1, PSMC2, PSMC3, PSMC4, PSMC6, PSMD1, PSMD2, PSMD3, PSMD4, PSMD7, PSMD8, PSMD9, PSMD12, SEM1, PSMD6, UBA1, UBA7, UBE2L3, UBE2L6, SNCAIP, SEPTIN5, VCP, DERL1, APP, ATXN1L, ATXN1, FUS, UBE2J2, UBE2J1, UBE2G1, UBE2G2, ZFYVE1, CHRM1, CHRM3, CHRM5, FAS, FADD, BID, BAK1, FASLG	Pathways of neurodegeneration - multiple diseases	FALSE			TNF, TNFRSF1B
hsa05225	Hepatocellular carcinoma	1.4703	5	0.01875	0.00528933	0.0185441		E2F1, CDK4, CDK6	Biogrid	KEGG	EGFR, NRAS, ARAF, RAF1, BRAF, MAP2K1, MAP2K2, MAPK1, MAPK3, SHC2, SHC4, SHC3, SHC1, GRB2, SOS1, SOS2, MTOR, IGF2, IGF1R, PIK3CA, PIK3CB, PIK3CD, PIK3R1, PIK3R2, PIK3R3, AKT3, AKT1, AKT2, PTEN, CCND1, MYC, LEF1, TCF7, TCF7L2, TCF7L1, CSNK1A1L, CSNK1A1, AXIN1, AXIN2, APC2, CTNNB1, GSK3B, FRAT1, FRAT2, DVL1, DVL2, DVL3, LRP6, LRP5, FZD10, FZD2, FZD5, FZD3, FZD1, FZD4, FZD6, FZD7, FZD8, FZD9, WNT16, WNT4, WNT1, WNT2, WNT3, WNT5A, WNT6, WNT7A, WNT7B, WNT8A, WNT8B, WNT10B, WNT11, WNT2B, WNT9A, WNT9B, WNT10A, WNT5B, WNT3A, RB1, E2F1, E2F2, E2F3, TP53, CDKN1A, GADD45G, GADD45A, GADD45B, BAX, BAK1, DDB2, POLK, TGFA, PLCG1, PLCG2, ELK1, TGFB1, TGFB2, TGFB3, SMAD2, SMAD3, TGFBR1, SMAD4, TGFBR2, HGF, MET, ARID1A, SMARCB1, SMARCC1, SMARCC2, SMARCA2, SMARCA4, ARID2, NFE2L2, TERT, KEAP1, HMOX1, NQO1, GSTA5, GSTA1, GSTA2, GSTA3, GSTA4, GSTM1, GSTM2, GSTM3, GSTM4, GSTM5, GSTP1, GSTT1, GSTT2, MGST1, MGST2, MGST3, GSTT2B, GSTO1, TXNRD2, TXNRD3, TXNRD1, TERC, BAD, CDKN2A, CDK4, CDK6, GAB1, ACTB, ACTG1, PHF10, DPF3, DPF1, ACTL6B, ACTL6A, SMARCD1, SMARCD2, SMARCD3, SMARCE1, PBRM1, BRD7	Hepatocellular carcinoma	FALSE		TGFB1, TGFBR1, TGFBR2	TGFB1, TGFBR1, TGFBR2
hsa04928	Parathyroid hormone synthesis, secretion and action	1.46563	6	0.00514142	0.0373356	0.0373356		VDR, BCL2	Biogrid	KEGG	ITPR1, ITPR2, ITPR3, PLCB1, PLCB2, PLCB3, PLCB4, GNA11, GNAQ, ADCY1, ADCY2, ADCY3, ADCY5, ADCY6, ADCY7, ADCY8, ADCY9, ADCY4, GNAS, PRKACA, PRKACB, PRKACG, CASR, PTH, PTH1R, GNAI1, GNAI3, PTHLH, PDE4A, PDE4B, PDE4C, PDE4D, GATA3, GCM1, GCM2, VDR, ARRB1, ARRB2, ARAF, RAF1, BRAF, MAP2K1, MAPK1, MAPK3, MMP24, MMP14, MMP15, MMP16, MMP17, MMP25, EGFR, GNA13, GNA12, AKAP13, ARHGEF11, RHOA, PLD1, PLD2, TRPV5, NHERF1, CYP27B1, CYP24A1, FGF23, TNFSF11, SOST, CREB3, CREB1, ATF2, ATF6B, CREB3L4, ATF4, CREB3L2, CREB3L3, CREB5, BCL2, CDKN1A, FOS, NACA, JUND, BGLAP, LRP6, LRP5, RUNX2, MMP13, SLC34A2, SLC34A3, SLC34A1, MEF2A, MEF2D, NR4A2, MAFB, SP1, FGFR1, KL, EGR1, RXRA, RXRB, RXRG, HBEGF, SGK1, WNK1, WNK4, WNK3, SLC12A3, STK39, OXSR1	Parathyroid hormone synthesis, secretion and action	TRUE
hsa05135	Yersinia infection	1.23113	10	0.00818471	0.00322671	0.0451541		NFKBIA, TNF	Biogrid	KEGG	ITGB1, SRC, WASL, ARPC4, ARPC3, ARPC1B, ACTR3, ACTR2, ARPC2, ARPC1A, ACTR3B, ACTR3C, ARPC5L, FN1, BCAR1, CRK, CRKL, DOCK1, PIP5K1C, PIP5K1A, PIP5K1B, ACTB, ACTG1, PTK2B, PTK2, WIPF2, WIPF3, WIPF1, ARF6, PXN, GIT2, ARHGEF7, WAS, RHOA, ROCK1, ROCK2, BAIAP2, MEFV, PYCARD, CASP1, IL18, IL1B, LIMK1, PKN1, PKN2, RPS6KA6, RPS6KA1, RPS6KA2, RPS6KA3, ARHGEF12, ARHGEF28, ITGA4, ITGA5, FYB1, SKAP2, LCK, ZAP70, LCP2, LAT, PLCG1, NFATC2, NFATC3, IL2, IL10, VAV3, VAV1, VAV2, FOS, JUN, RAC1, IKBKB, MAP3K7, MAPK14, MAPK11, MAPK13, MAPK12, CHUK, MAPK9, MAPK10, TAB2, NFKBIA, IKBKG, MAP2K7, MAP2K4, NFKB1, RELA, MAP2K3, MAP2K6, MYD88, IRAK1, TLR4, IRAK4, MAPK1, MAPK3, MAP2K1, MAP2K2, CXCL8, TNF, IFNB1, IL6, PIK3CA, PIK3CB, PIK3CD, PIK3R1, PIK3R2, PIK3R3, AKT3, AKT1, AKT2, GSK3B, CCL2, TICAM1, TBK1, IRF3, RHOG, ELMO2, ELMO1, CDC42, FCGR2A, GNAQ, IGH, RAC2, RAC3, CD4, CD8A, CD8B, CD8B2	Yersinia infection	FALSE		CD8A, CD8B, IL2, ITGA4, ITGB1, LCK	CD8A, CD8B, IL2, ITGA4, ITGB1, LCK, TNF
hsa04120	Ubiquitin mediated proteolysis	1.22136	6	0.00578457	0.00702427	0.00702427		SOCS1, SOCS3	Biogrid	KEGG	UBA2, SAE1, ELOC, ELOB, FBXW11, FBXO2, FBXO4, FBXW7, SKP2, BTRC, RHOBTB2, KLHL9, KLHL13, KEAP1, RHOBTB1, ERCC8, DDB2, DET1, COP1, SOCS1, SOCS3, VHL, HERC4, HERC3, UBE2W, UBE2F, UBA3, CDC26, ANAPC10, CDC23, CDC16, ANAPC7, ANAPC5, ANAPC4, CDC27, ANAPC1, FZR1, ANAPC2, ANAPC11, FBXW8, CUL3, CUL2, SKP1, CUL1, CUL5, RNF7, DDB1, CUL4B, CUL4A, TRIM37, TRIM32, MID1, FANCL, BRCA1, MGRN1, AIRE, SYVN1, PIAS3, PIAS4, PIAS2, BIRC2, BIRC3, XIAP, BIRC7, RCHY1, MAP3K1, PML, SIAH1, PRKN, CBLC, CBL, CBLB, MDM2, UBOX5, PRPF19, UBE3A, UBE2U, UBE2D4, UBE2NL, UBE2N, WWP1, SMURF1, SMURF2, UBE3C, UBE2J1, UBE3B, UBE2S, UBE2A, ITCH, UBE2K, UBE2J2, UBE2L6, UBE2L3, UBE2G2, UBE2G1, UBA6, UBA1, UBA7, PPIL2, HERC2, UBE2R2, CDC34, STUB1, HERC1, WWP2, UBE4B, UBR5, TRIP12, UBE4A, HUWE1, UBE2Z, BIRC6, NEDD4, UBE2QL1, UBE2Q1, UBE2Q2, UBE2O, UBE2M, UBE2H, UBE2B, ANAPC13, UBE2E3, UBE2E1, UBE2E2, RPS27A, UBA52, UBB, UBC, ANAPC15	Ubiquitin mediated proteolysis	TRUE
hsa05171	Coronavirus disease - COVID-19	1.04926	4	0.00626965	0.0174976	0.0174976		TNF, NFKBIA, CSF2	Biogrid	KEGG	ACE2, AGTR1, MAS1, ACE, TMPRSS2, ADAM17, TNF, IL6R, STAT3, IL6, JAK1, IL1B, IL12A, IL12B, TLR3, TLR7, TLR8, TLR2, TLR4, RIGI, MYD88, IRAK1, IRAK4, NFKBIA, NFKBIB, NFKB1, RELA, IFIH1, MAVS, IRF3, IFNAR1, IFNAR2, TYK2, STAT1, IRF9, OAS2, OAS3, IFNA1, IFNA2, IFNA4, IFNA5, IFNA6, IFNA7, IFNA8, IFNA10, IFNA13, IFNA14, IFNA16, IFNA17, IFNA21, IFNB1, MX1, MX2, ADAR, MAP3K7, TAB2, IKBKE, TBK1, MAPK9, MAPK10, FOS, JUN, EIF2AK2, TRAF3, CHUK, IKBKB, IKBKG, MMP3, MMP1, CCL2, CXCL8, STAT2, RPS10-NUDT3, RPS4Y2, FAU, RPS27L, RPS2, RPS3, RPS3A, RPS4X, RPS4Y1, RPS5, RPS6, RPS7, RPS8, RPS9, RPS10, RPS11, RPS12, RPS13, RPS14, RPS15, RPS15A, RPS16, RPS17, RPS18, RPS19, RPS20, RPS21, RPS23, RPS24, RPS25, RPS26, RPS27, RPS27A, RPS28, RPS29, RPL17-C18orf32, RPL36A-HNRNPH2, RPL35, RPL10L, RPL22L1, RPL13A, RPL36, RPL10A, RPL26L1, RSL24D1, RPL3, RPL3L, RPL4, RPL5, RPL6, RPL7, RPL7A, RPL8, RPL9, RPL10, RPL11, RPL12, RPL13, RPL15, RPL17, RPL18, RPL18A, RPL19, RPL21, RPL23A, RPL24, RPL26, RPL27, RPL30, RPL27A, RPL28, RPL29, RPL31, RPL32, RPL34, RPL35A, RPL36AL, RPL37, RPL37A, RPL38, RPL39, RPL41, RPL36A, RPLP0, RPLP1, RPLP2, UBA52, RPL14, RPL23, HBEGF, TNFRSF1A, EGFR, IL6ST, IL2, CXCL10, CSF2, CSF3, C5AR1, C3AR1, FCGR2A, CYBB, IGH, SYK, PIK3CA, PIK3CB, PIK3CD, PIK3R1, PIK3R2, PIK3R3, PLCG1, PLCG2, CGAS, STING1, MAPK14, MAPK1, MAPK3, MAPK11, MAPK13, MAPK12, CASP1, ISG15, MBL2, MASP2, MASP1, C1QA, C1QB, C1QC, C1R, C1S, C3, C5, C6, C7, C8A, C8B, C8G, C9, SELP, VWF, F2, FGA, FGB, FGG, F13A1, F13B, CFB, CFD, C4A, C4B, C2, NRP1	Coronavirus disease - COVID-19	FALSE		IL2	IL2, TNF
