## Supplementary Table 10 for "Cannabidiol exerts anti-inflammatory effects but maintains T effector memory cell differentiation: A Single-Cell Study in Humans"

### Sheet: Supp Table10
		Dual-Contrast CBD Modulation Analysis in Proliferating B cells
			DEGs ident.1 =No CD3/CD28 Pre-CBD , ident2=CD3/CD28 Pre-CBD					DEGs ident.1 =CD3/CD28 Post-CBD , ident2=CD3/CD28 Pre-CBD
		gene	p_val.x	avg_log2FC.x	pct.1.x	pct.2.x	p_val_adj.x	p_val.y	avg_log2FC.y	pct.1.y	pct.2.y	p_val_adj.y	abs_diff	distance	Top 300
		CXCL10	0	13.0917	0.632	0.002	0	7.02202e-31	-0.239761	0.504	0.632	1.77819e-26	13.3314	13.0939	CXCL10
		CXCL9	0	12.9389	0.608	0.001	0	1.0951e-21	-0.282691	0.498	0.608	2.77313e-17	13.2215	12.9419	CXCL9
		CSF2	1.26056e-93	11.2941	0.161	0	3.19213e-89	1.5025e-17	-0.923142	0.096	0.161	3.80477e-13	12.2173	11.3318	CSF2
		IL2	2.61488e-58	10.2456	0.104	0	6.62166e-54	4.84056e-23	-1.99133	0.042	0.104	1.22578e-18	12.2369	10.4373	IL2
		GZMB	4.44252e-112	8.273	0.199	0.006	1.12498e-107	2.49404e-23	-1.44441	0.115	0.199	6.31567e-19	9.71741	8.39815	GZMB
		HMSD	1.81055e-119	7.28875	0.205	0.003	4.58487e-115	8.41102e-11	-0.522823	0.149	0.205	2.12992e-06	7.81157	7.30748	HMSD
		TNFAIP2	4.07932e-107	6.69535	0.185	0.002	1.03301e-102	3.94328e-07	-0.360688	0.141	0.185	0.00998557	7.05604	6.70506	TNFAIP2
		ART3	1.52123e-67	5.80959	0.125	0.003	3.85222e-63	6.61379e-13	-0.908145	0.074	0.125	1.67481e-08	6.71773	5.88014	ART3
		HAPLN3	0	5.68657	0.603	0.037	0	3.43182e-07	-0.25171	0.558	0.603	0.00869039	5.93828	5.69214	HAPLN3
		FSCN1	3.86844e-126	5.54455	0.228	0.01	9.79606e-122	3.34984e-11	-0.660564	0.17	0.228	8.4828e-07	6.20511	5.58376	FSCN1
		EBI3	0	5.39862	0.613	0.054	0	5.40939e-14	-0.324706	0.541	0.613	1.36982e-09	5.72333	5.40838	EBI3
		MIR155HG	0	5.29326	0.823	0.171	0	9.24368e-23	-0.158769	0.769	0.823	2.34078e-18	5.45203	5.29564	MIR155HG
		LAMP3	8.01431e-69	5.19711	0.133	0.006	2.02946e-64	1.37081e-06	0.55961	0.169	0.133	0.0347129	4.6375	5.22715
		ABTB2	9.17083e-219	5.17494	0.364	0.02	2.32233e-214	3.08008e-13	-0.440508	0.292	0.364	7.79967e-09	5.61545	5.19366	ABTB2
		IER3	3.88203e-129	5.08238	0.247	0.02	9.83048e-125	6.66232e-09	-0.534553	0.196	0.247	0.00016871	5.61694	5.11042	IER3
		TRAF1	0	4.98042	0.7	0.113	0	9.5641e-30	-0.281712	0.62	0.7	2.42192e-25	5.26214	4.98839	TRAF1
		CCND2	0	4.87301	0.717	0.15	0	2.08951e-52	-0.579025	0.643	0.717	5.29126e-48	5.45203	4.90729	CCND2
		LMNA	3.12694e-132	4.53734	0.265	0.028	7.91836e-128	3.41348e-18	-0.780543	0.186	0.265	8.64396e-14	5.31788	4.60399	LMNA
		CCL22	1.84415e-134	4.56357	0.269	0.029	4.66994e-130	2.87265e-11	-0.458769	0.205	0.269	7.27442e-07	5.02234	4.58657	CCL22
		GBP4	0	4.51382	0.855	0.166	0	3.97859e-12	0.152892	0.902	0.855	1.0075e-07	4.36092	4.5164
		EZH2	2.1222e-283	4.45271	0.494	0.084	5.37405e-279	2.99766e-11	-0.438012	0.446	0.494	7.59098e-07	4.89073	4.47421	EZH2
		ICAM1	9.33532e-294	4.34167	0.481	0.048	2.36398e-289	2.27194e-07	-0.203125	0.427	0.481	0.00575322	4.5448	4.34642	ICAM1
		SLC43A3	5.07489e-207	4.30172	0.367	0.033	1.28511e-202	1.56203e-11	-0.445175	0.307	0.367	3.95553e-07	4.74689	4.32469	SLC43A3
		SOCS3	1.77237e-118	4.02885	0.252	0.031	4.48818e-114	1.19203e-14	-0.689228	0.18	0.252	3.01858e-10	4.71807	4.08737	SOCS3
		IFIT3	1.71369e-119	3.99382	0.277	0.049	4.33959e-115	1.80759e-13	0.753962	0.347	0.277	4.57735e-09	3.23986	4.06437
		IFI44L	2.04109e-223	4.01106	0.422	0.06	5.16866e-219	4.9159e-39	0.584554	0.558	0.422	1.24485e-34	3.42651	4.05343
		TNFSF14	5.58551e-48	4.01628	0.108	0.012	1.41442e-43	3.91465e-08	-0.464239	0.072	0.108	0.000991307	4.48052	4.04302	TNFSF14
		DUSP5	1.09687e-113	3.87565	0.238	0.026	2.7776e-109	1.43918e-06	-0.522013	0.195	0.238	0.0364445	4.39766	3.91064	DUSP5
		NME1	0	3.8609	0.645	0.144	0	4.71459e-21	-0.340149	0.569	0.645	1.19387e-16	4.20105	3.87585	NME1
		CCL4	6.47067e-134	3.77119	0.283	0.036	1.63857e-129	4.26816e-09	-0.0815089	0.224	0.283	0.000108083	3.8527	3.77207	CCL4
		BATF	0	3.63901	0.586	0.17	0	1.9709e-07	-0.322312	0.562	0.586	0.00499092	3.96133	3.65326	BATF
		TNFRSF18	9.3857e-135	3.54696	0.308	0.056	2.37674e-130	8.1185e-20	-0.857501	0.226	0.308	2.05585e-15	4.40446	3.64914	TNFRSF18
		TYMP	0	3.60383	0.758	0.222	0	3.19613e-17	-0.380329	0.723	0.758	8.09356e-13	3.98416	3.62384	TYMP
		P2RY14	2.60568e-39	3.55236	0.104	0.018	6.59837e-35	3.34031e-11	0.690318	0.152	0.104	8.45867e-07	2.86205	3.61882
		SCIMP	0	-3.34466	0.066	0.526	0	4.67949e-38	1.34465	0.149	0.066	1.18499e-33	4.68931	3.60484	SCIMP
		CDK6	7.35308e-268	3.45411	0.535	0.142	1.86202e-263	2.46433e-19	-0.446019	0.462	0.535	6.24043e-15	3.90013	3.48279	CDK6
		METTL1	3.28819e-120	3.40858	0.248	0.025	8.32668e-116	6.25348e-08	-0.548567	0.2	0.248	0.00158357	3.95714	3.45244	METTL1
		NFKBIA	0	3.30846	0.848	0.374	0	6.18295e-28	-0.293132	0.791	0.848	1.56571e-23	3.60159	3.32142	NFKBIA
		FCMR	0	-3.20616	0.167	0.818	0	6.71212e-28	0.836312	0.26	0.167	1.69971e-23	4.04247	3.31344	FCMR
		SCARF1	3.04228e-60	3.25563	0.142	0.018	7.70396e-56	9.64388e-09	-0.552924	0.099	0.142	0.000244212	3.80855	3.30225	SCARF1
		IPO4	1.48636e-100	3.26447	0.215	0.023	3.7639e-96	7.01147e-09	-0.481582	0.165	0.215	0.000177551	3.74605	3.2998	IPO4
		MGLL	2.85633e-88	3.2686	0.218	0.038	7.23308e-84	7.25595e-08	-0.43156	0.172	0.218	0.00183742	3.70016	3.29696	MGLL
		VPREB3	0	-3.02069	0.045	0.429	0	3.2746e-27	1.24329	0.105	0.045	8.29227e-23	4.26397	3.26654	VPREB3
		NR6A1	1.22542e-213	3.21836	0.432	0.071	3.10314e-209	2.70446e-14	-0.427581	0.352	0.432	6.8485e-10	3.64594	3.24664	NR6A1
		CTPS1	1.25224e-179	3.18089	0.379	0.064	3.17105e-175	9.40225e-15	-0.555949	0.313	0.379	2.38093e-10	3.73684	3.22911	CTPS1
		GRAMD1B	1.04718e-48	3.11825	0.129	0.022	2.65179e-44	5.83549e-09	-0.809501	0.089	0.129	0.000147772	3.92775	3.22161	GRAMD1B
		CD38	4.53462e-119	3.21411	0.292	0.058	1.1483e-114	2.2195e-09	0.166728	0.36	0.292	5.62043e-05	3.04738	3.21843
		TXN	0	3.10999	0.907	0.522	0	2.76233e-13	-0.179712	0.869	0.907	6.99505e-09	3.2897	3.11518	TXN
		NOP16	8.41341e-222	3.09467	0.449	0.083	2.13053e-217	6.01986e-09	-0.317481	0.391	0.449	0.000152441	3.41215	3.11092	NOP16
		ANKRD33B	0	3.08493	0.667	0.21	0	1.51681e-13	-0.295535	0.618	0.667	3.84101e-09	3.38046	3.09905	ANKRD33B
		LDHA	0	3.03615	0.719	0.351	0	5.61766e-25	-0.415992	0.668	0.719	1.42256e-20	3.45214	3.06451	LDHA
		GBP2	1.5073e-305	3.01536	0.645	0.218	3.81693e-301	1.36126e-20	0.433336	0.709	0.645	3.44713e-16	2.58203	3.04634
		HSPD1	0	3.01761	0.749	0.441	0	7.71037e-13	-0.332566	0.741	0.749	1.9525e-08	3.35018	3.03588	HSPD1
		EBNA1BP2	8.22964e-239	2.99141	0.516	0.155	2.08399e-234	7.23607e-18	-0.469753	0.451	0.516	1.83239e-13	3.46116	3.02807	EBNA1BP2
		DUSP4	4.14948e-120	2.97191	0.284	0.051	1.05077e-115	1.00138e-08	-0.476139	0.235	0.284	0.00025358	3.44805	3.00981	DUSP4
		LMNB2	2.68945e-121	2.97475	0.283	0.048	6.81049e-117	7.79277e-09	-0.444504	0.231	0.283	0.000197336	3.41925	3.00778	LMNB2
		FASN	2.27342e-103	2.95216	0.244	0.038	5.75698e-99	2.1361e-08	-0.480539	0.194	0.244	0.000540926	3.4327	2.99101	FASN
		MREG	4.58907e-119	2.92276	0.286	0.052	1.16209e-114	1.3074e-17	-0.609012	0.205	0.286	3.31073e-13	3.53178	2.98554	MREG
		PPA1	0	2.92976	0.712	0.316	0	7.02155e-28	-0.409171	0.663	0.712	1.77807e-23	3.33893	2.95819	PPA1
		ID2	4.15582e-84	2.87232	0.225	0.047	1.05238e-79	6.1406e-11	-0.632125	0.17	0.225	1.55498e-06	3.50444	2.94105	ID2
		CCDC86	5.79036e-94	2.84452	0.221	0.032	1.46629e-89	1.25743e-09	-0.536361	0.168	0.221	3.18419e-05	3.38088	2.89465	CCDC86
		TNFAIP3	4.4864e-308	2.87977	0.627	0.212	1.13609e-303	1.04298e-07	-0.193667	0.586	0.627	0.00264115	3.07343	2.88627	TNFAIP3
		TOMM40	7.59745e-238	2.8251	0.519	0.155	1.9239e-233	1.99473e-23	-0.544539	0.449	0.519	5.05125e-19	3.36964	2.8771	TOMM40
		CD52	0	-2.73678	0.455	0.976	0	1.05497e-75	0.85795	0.623	0.455	2.67151e-71	3.59473	2.8681	CD52
		NFKB2	4.73766e-269	2.83304	0.573	0.161	1.19972e-264	1.72018e-20	-0.417218	0.485	0.573	4.356e-16	3.25026	2.8636	NFKB2
		BCL2L1	1.47477e-201	2.83329	0.483	0.145	3.73456e-197	2.83228e-13	-0.384744	0.417	0.483	7.17218e-09	3.21804	2.8593	BCL2L1
		SRM	9.01535e-285	2.795	0.611	0.251	2.28296e-280	5.36352e-27	-0.496338	0.543	0.611	1.3582e-22	3.29133	2.83872	SRM
		TNFRSF8	3.07181e-42	2.65484	0.102	0.013	7.77874e-38	9.29608e-11	-0.957845	0.061	0.102	2.35405e-06	3.61269	2.82235	TNFRSF8
		RRS1	1.69442e-147	2.77755	0.341	0.061	4.29077e-143	1.53048e-11	-0.464441	0.278	0.341	3.87565e-07	3.24199	2.81611	RRS1
		MRTO4	7.00192e-275	2.78282	0.572	0.184	1.7731e-270	2.09806e-21	-0.419912	0.496	0.572	5.31291e-17	3.20273	2.81432	MRTO4
		EEF1AKMT4	3.44139e-78	2.76001	0.178	0.021	8.71463e-74	1.85633e-06	-0.536848	0.139	0.178	0.0470078	3.29686	2.81174	EEF1AKMT4
		YBX3	7.75881e-225	2.76216	0.486	0.113	1.96476e-220	2.5768e-21	-0.523851	0.401	0.486	6.52522e-17	3.28602	2.8114	YBX3
		BYSL	4.50275e-108	2.7409	0.264	0.045	1.14023e-103	6.43399e-10	-0.468093	0.207	0.264	1.62928e-05	3.209	2.78059	BYSL
		TAP1	0	2.76679	0.714	0.262	0	1.24163e-06	-0.146621	0.693	0.714	0.0314418	2.91341	2.77067	TAP1
		MRPL12	2.56585e-213	2.74645	0.497	0.155	6.49751e-209	2.32958e-09	-0.326735	0.452	0.497	5.8992e-05	3.07318	2.76581	MRPL12
		GNG8	1.83594e-62	2.47572	0.199	0.051	4.64916e-58	1.72926e-29	1.18718	0.296	0.199	4.37901e-25	1.28854	2.74565
		PPRC1	5.30292e-116	2.66116	0.298	0.061	1.34286e-111	1.45302e-07	-0.459758	0.25	0.298	0.00367947	3.12092	2.70058	PPRC1
		NOLC1	5.8341e-208	2.61579	0.501	0.163	1.47737e-203	3.39384e-23	-0.595816	0.43	0.501	8.59421e-19	3.2116	2.68279	NOLC1
		EIF5A	0	2.66405	0.838	0.497	0	1.0185e-23	-0.27262	0.807	0.838	2.57915e-19	2.93667	2.67796	EIF5A
		FNDC3B	1.32324e-128	2.60301	0.358	0.095	3.35084e-124	1.14285e-08	-0.520577	0.3	0.358	0.000289403	3.12359	2.65456	FNDC3B
		MARCKS	0	2.61386	0.745	0.352	0	7.78813e-34	-0.448645	0.63	0.745	1.97219e-29	3.06251	2.65209	MARCKS
		NIBAN1	2.99192e-181	2.64404	0.459	0.131	7.57644e-177	1.38112e-06	0.0389984	0.402	0.459	0.034974	2.60504	2.64432
		NFKB1	0	2.62	0.84	0.486	0	7.41695e-30	-0.348465	0.795	0.84	1.87819e-25	2.96846	2.64307	NFKB1
		NAMPT	3.05362e-285	2.61971	0.634	0.247	7.73269e-281	2.48424e-18	-0.322889	0.566	0.634	6.29085e-14	2.9426	2.63953	NAMPT
		SLAMF1	0	2.61879	0.771	0.376	0	3.11315e-16	-0.271784	0.749	0.771	7.88344e-12	2.89057	2.63286	SLAMF1
		SOCS1	0	2.6141	0.774	0.369	0	1.945e-08	0.135714	0.826	0.774	0.000492532	2.47838	2.61762
		GPATCH4	3.63937e-254	2.55558	0.571	0.201	9.21597e-250	4.76729e-26	-0.496491	0.5	0.571	1.20722e-21	3.05207	2.60336	GPATCH4
		MITA1	8.66664e-260	2.58551	0.633	0.223	2.19465e-255	2.43452e-09	0.304253	0.686	0.633	6.16492e-05	2.28126	2.60335
		CD24	0	-2.45877	0.108	0.484	0	1.90383e-19	0.840505	0.175	0.108	4.82106e-15	3.29928	2.59846	CD24
		ENO1	0	2.55825	0.797	0.562	0	1.7404e-36	-0.418583	0.763	0.797	4.40722e-32	2.97683	2.59226	ENO1
		SLC39A14	1.98354e-67	2.47029	0.174	0.029	5.02291e-63	4.58113e-12	-0.783204	0.119	0.174	1.16008e-07	3.25349	2.59147	SLC39A14
		TRAF4	8.0854e-181	2.53475	0.457	0.123	2.04747e-176	3.89323e-17	-0.455182	0.374	0.457	9.85881e-13	2.98993	2.5753	TRAF4
		ETV7	3.21715e-91	2.56056	0.245	0.049	8.14678e-87	1.19886e-06	0.202558	0.293	0.245	0.0303587	2.358	2.56856
		KLHL24	0	-2.45098	0.109	0.494	0	1.37221e-16	0.73379	0.17	0.109	3.47485e-12	3.18477	2.55847	KLHL24
		NETO2	2.35208e-86	2.50678	0.22	0.039	5.95618e-82	9.06404e-08	-0.470647	0.174	0.22	0.00229529	2.97743	2.55058	NETO2
		UCK2	4.39831e-139	2.4678	0.339	0.066	1.11378e-134	1.16129e-13	-0.633635	0.279	0.339	2.94073e-09	3.10143	2.54785	UCK2
		PRMT1	0	2.50736	0.748	0.412	0	3.27234e-38	-0.436632	0.684	0.748	8.28656e-34	2.94399	2.54509	PRMT1
		SNX11	9.33108e-144	2.52639	0.39	0.102	2.36291e-139	5.807e-07	-0.27531	0.337	0.39	0.0147051	2.8017	2.54135	SNX11
		VARS1	2.23544e-107	2.46859	0.293	0.067	5.66081e-103	6.57814e-11	-0.50167	0.233	0.293	1.66578e-06	2.97026	2.51905	VARS1
		PRDX4	3.39251e-200	2.48443	0.494	0.146	8.59084e-196	1.41294e-09	-0.379348	0.448	0.494	3.57799e-05	2.86377	2.51322	PRDX4
		PPIF	3.65977e-171	2.48962	0.44	0.127	9.26765e-167	1.98238e-07	-0.342405	0.398	0.44	0.00501999	2.83202	2.51305	PPIF
		TMEM156	0	-2.46507	0.179	0.711	0	4.53807e-17	0.4709	0.255	0.179	1.14918e-12	2.93597	2.50965	TMEM156
		C17orf58	6.79987e-59	2.41009	0.147	0.021	1.72193e-54	3.715e-08	-0.691345	0.107	0.147	0.000940751	3.10144	2.50729	C17orf58
		SNHG15	2.55673e-225	2.49396	0.547	0.183	6.47441e-221	3.41566e-07	-0.234031	0.502	0.547	0.00864946	2.72799	2.50492	SNHG15
		HK2	8.28456e-69	2.44495	0.179	0.03	2.0979e-64	7.70239e-09	-0.525941	0.13	0.179	0.000195048	2.97089	2.50088	HK2
		YPEL3	0	-2.40607	0.177	0.756	0	4.81248e-25	0.653554	0.271	0.177	1.21866e-20	3.05962	2.49325	YPEL3
		DDX21	0	2.48858	0.819	0.465	0	8.93404e-08	-0.13235	0.791	0.819	0.00226237	2.62093	2.4921	DDX21
		ZBED2	6.14346e-49	2.41024	0.169	0.048	1.55571e-44	6.34141e-07	-0.610101	0.13	0.169	0.0160584	3.02034	2.48625	ZBED2
		RFTN1	0	2.44525	0.81	0.44	0	6.44707e-23	-0.333564	0.76	0.81	1.63259e-18	2.77881	2.46789	RFTN1
		GRAMD1C	4.47016e-125	-2.23219	0.071	0.255	1.13198e-120	7.75111e-11	1.04821	0.111	0.071	1.96281e-06	3.2804	2.46605	GRAMD1C
		EIF4A1	0	2.43726	0.861	0.636	0	4.27731e-37	-0.365103	0.829	0.861	1.08314e-32	2.80236	2.46445	EIF4A1
		TMEM63B	4.83334e-81	2.39811	0.241	0.058	1.22395e-76	4.57774e-11	-0.567678	0.18	0.241	1.15922e-06	2.96579	2.46439	TMEM63B
		ATAD3A	1.96366e-99	2.33781	0.26	0.051	4.97259e-95	2.46002e-13	-0.703122	0.199	0.26	6.2295e-09	3.04093	2.44126	ATAD3A
		POLR1G	1.71676e-96	2.37347	0.244	0.043	4.34736e-92	3.7614e-08	-0.567615	0.196	0.244	0.0009525	2.94108	2.4404	POLR1G
		CFLAR	0	2.42645	0.78	0.469	0	2.15685e-12	-0.181499	0.752	0.78	5.46178e-08	2.60795	2.43322	CFLAR
		IL21R	3.06868e-236	2.3937	0.561	0.169	7.77082e-232	4.12142e-13	-0.344787	0.497	0.561	1.04367e-08	2.73849	2.41841	IL21R
		ATAD3B	2.10121e-101	2.29317	0.275	0.059	5.32091e-97	1.25642e-15	-0.746401	0.205	0.275	3.18163e-11	3.03957	2.41159	ATAD3B
		TSR1	1.61681e-150	2.35746	0.406	0.116	4.09424e-146	8.59271e-14	-0.477127	0.344	0.406	2.17593e-09	2.83459	2.40526	TSR1
		EPSTI1	0	2.38461	0.812	0.402	0	2.35591e-15	0.250259	0.87	0.812	5.96586e-11	2.13435	2.39771
		KPNA2	1.00998e-133	2.36606	0.363	0.093	2.55758e-129	9.8189e-07	-0.334711	0.318	0.363	0.0248644	2.70078	2.38962	KPNA2
		SIT1	4.32586e-139	-2.28517	0.084	0.288	1.09544e-134	1.09512e-06	0.698075	0.115	0.084	0.0277318	2.98325	2.38942	SIT1
		CCT5	0	2.33642	0.691	0.355	0	3.04776e-34	-0.452259	0.634	0.691	7.71785e-30	2.78868	2.37978	CCT5
		GNG7	0	-2.3644	0.274	0.855	0	1.23634e-06	0.266181	0.323	0.274	0.0313078	2.63058	2.37934	GNG7
		HSPA5	1.66948e-200	2.31113	0.616	0.318	4.22764e-196	1.77756e-18	-0.559222	0.555	0.616	4.5013e-14	2.87035	2.37782	HSPA5
		PAICS	2.60186e-198	2.34898	0.522	0.201	6.58869e-194	2.40119e-11	-0.366562	0.477	0.522	6.08055e-07	2.71554	2.37741	PAICS
		CD320	8.85048e-129	2.29583	0.364	0.1	2.24121e-124	6.97101e-16	-0.575256	0.291	0.364	1.76527e-11	2.87108	2.3668	CD320
		IFI35	2.83501e-150	2.35007	0.469	0.171	7.1791e-146	4.07911e-08	0.277078	0.521	0.469	0.00103295	2.07299	2.36635
		PSMB5	6.06077e-210	2.34343	0.54	0.212	1.53477e-205	5.34903e-07	-0.260941	0.514	0.54	0.0135453	2.60437	2.35791	PSMB5
		KIF5C-AS1	1.69198e-43	-2.33124	0.269	0.362	4.2846e-39	1.88901e-50	-0.349722	0.116	0.269	4.78355e-46	1.98152	2.35733
		FCRL2	2.89737e-293	-2.32874	0.069	0.401	7.33701e-289	1.55972e-07	0.356901	0.102	0.069	0.00394967	2.68565	2.35593	FCRL2
		SNED1	2.42633e-270	-2.29366	0.115	0.452	6.1442e-266	4.71672e-08	0.536582	0.155	0.115	0.00119441	2.83024	2.35559	SNED1
		BOP1	1.94575e-112	2.28575	0.325	0.085	4.92722e-108	5.31336e-16	-0.567714	0.25	0.325	1.3455e-11	2.85346	2.3552	BOP1
		RANBP1	4.66932e-302	2.35059	0.702	0.428	1.18241e-297	5.15013e-07	-0.128299	0.666	0.702	0.0130417	2.47889	2.35409	RANBP1
		PDIA5	2.21424e-61	2.27776	0.168	0.031	5.60711e-57	1.94761e-08	-0.572494	0.123	0.168	0.000493192	2.85025	2.3486	PDIA5
		MARCHF1	0	-2.30667	0.254	0.815	0	1.97673e-07	0.43846	0.301	0.254	0.00500568	2.74513	2.34797	MARCHF1
		DCTPP1	2.55729e-206	2.31766	0.552	0.238	6.47581e-202	6.60057e-11	-0.340309	0.506	0.552	1.67146e-06	2.65797	2.34251	DCTPP1
		HSP90AA1	0	2.3281	0.945	0.806	0	1.51303e-16	-0.209269	0.945	0.945	3.83146e-12	2.53737	2.33749	HSP90AA1
		HSP90AB1	0	2.31666	0.967	0.876	0	1.08713e-39	-0.299739	0.965	0.967	2.75294e-35	2.61639	2.33597	HSP90AB1
		IFRD2	1.63599e-141	2.26173	0.4	0.114	4.14282e-137	4.04531e-17	-0.550606	0.322	0.4	1.02439e-12	2.81234	2.32779	IFRD2
		TRIP10	7.41251e-90	2.24317	0.273	0.07	1.87707e-85	4.02267e-14	-0.607742	0.202	0.273	1.01866e-09	2.85091	2.32404	TRIP10
		DNAJA1	0	2.3093	0.851	0.514	0	5.11183e-15	-0.204987	0.842	0.851	1.29447e-10	2.51429	2.31838	DNAJA1
		CYCS	0	2.30897	0.702	0.388	2.32582e-307	2.46417e-09	-0.199994	0.67	0.702	6.24002e-05	2.50896	2.31761	CYCS
		EVI2B	0	-2.21283	0.263	0.823	0	5.52488e-31	0.668509	0.377	0.263	1.39906e-26	2.88134	2.3116	EVI2B
		FCRL1	0	-2.22088	0.179	0.696	0	3.41625e-25	0.609785	0.276	0.179	8.65096e-21	2.83066	2.30307	FCRL1
		TRMT61A	4.71804e-79	2.20443	0.235	0.055	1.19475e-74	9.17224e-12	-0.61293	0.174	0.235	2.32269e-07	2.81736	2.28805	TRMT61A
		CEACAM21	7.83685e-111	-2.04982	0.079	0.254	1.98453e-106	1.84336e-07	0.99075	0.11	0.079	0.00466795	3.04057	2.2767	CEACAM21
		PHB1	3.91583e-285	2.2514	0.672	0.377	9.91606e-281	7.57622e-18	-0.328475	0.636	0.672	1.91853e-13	2.57987	2.27523	PHB1
		UBALD2	5.66856e-181	2.23314	0.593	0.284	1.43545e-176	1.09699e-16	-0.432399	0.516	0.593	2.7779e-12	2.66554	2.27462	UBALD2
		RASGRP2	0	-2.2301	0.103	0.505	0	5.82663e-09	0.441884	0.145	0.103	0.000147548	2.67199	2.27346	RASGRP2
		SMIM14	0	-2.20054	0.244	0.72	0	2.54728e-22	0.539613	0.339	0.244	6.45048e-18	2.74015	2.26574	SMIM14
		NCL	0	2.21362	0.912	0.8	0	2.27144e-51	-0.454066	0.882	0.912	5.75196e-47	2.66769	2.25971	NCL
		ATOSA	0	-2.21848	0.206	0.663	0	3.69425e-08	0.410007	0.254	0.206	0.000935495	2.62848	2.25605	ATOSA
		CCT6A	5.167e-304	2.20904	0.707	0.435	1.30844e-299	2.98875e-30	-0.438768	0.67	0.707	7.5684e-26	2.64781	2.2522	CCT6A
		GRHPR	2.23895e-198	2.23631	0.591	0.28	5.6697e-194	4.46143e-07	-0.251806	0.547	0.591	0.0112977	2.48812	2.25044	GRHPR
		FKBP4	6.3508e-160	2.20459	0.457	0.15	1.60821e-155	3.64076e-09	-0.418685	0.417	0.457	9.2195e-05	2.62328	2.244	FKBP4
		LRP8	1.82727e-104	2.21298	0.296	0.071	4.6272e-100	4.94264e-07	-0.361176	0.248	0.296	0.0125163	2.57416	2.24226	LRP8
		SESN3	0	-2.21315	0.302	0.747	0	4.50526e-10	0.343553	0.36	0.302	1.14087e-05	2.5567	2.23965	SESN3
		MYBBP1A	5.14841e-87	2.15601	0.257	0.061	1.30373e-82	1.10855e-13	-0.600423	0.189	0.257	2.80717e-09	2.75643	2.23805	MYBBP1A
		LYAR	5.45532e-155	2.20109	0.443	0.152	1.38145e-150	1.25754e-11	-0.400509	0.386	0.443	3.18446e-07	2.6016	2.23723	LYAR
		RRP1	2.73401e-139	2.16147	0.409	0.122	6.92333e-135	2.87805e-16	-0.560355	0.333	0.409	7.28808e-12	2.72182	2.23292	RRP1
		TTLL12	5.33473e-61	2.02495	0.176	0.036	1.35091e-56	8.47581e-14	-0.925138	0.118	0.176	2.14633e-09	2.95009	2.22628	TTLL12
		TNFRSF13C	0	-2.18596	0.183	0.713	0	3.43561e-13	0.392783	0.249	0.183	8.69999e-09	2.57874	2.22097	TNFRSF13C
		CLN6	2.25423e-79	2.13351	0.244	0.061	5.70837e-75	1.78414e-10	-0.614218	0.19	0.244	4.51799e-06	2.74772	2.22016	CLN6
		DPH2	2.61902e-78	2.1777	0.232	0.053	6.63214e-74	6.12365e-08	-0.428943	0.183	0.232	0.00155069	2.60664	2.21954	DPH2
		IL16	1.15412e-284	-2.16668	0.169	0.531	2.92257e-280	5.00868e-08	0.479792	0.215	0.169	0.00126835	2.64647	2.21917	IL16
		POLR2H	1.43286e-165	2.18562	0.495	0.204	3.62843e-161	6.39977e-11	-0.365771	0.438	0.495	1.62061e-06	2.55139	2.21602	POLR2H
		PLD6	8.49378e-43	2.0929	0.119	0.021	2.15088e-38	1.4566e-07	-0.681406	0.082	0.119	0.00368855	2.7743	2.20103	PLD6
		XYLT1	4.36526e-249	-2.16879	0.17	0.502	1.10541e-244	4.77638e-07	0.374973	0.211	0.17	0.0120952	2.54376	2.20097	XYLT1
		S100A4	9.70364e-198	-2.0618	0.158	0.445	2.45725e-193	8.69593e-12	0.767687	0.213	0.158	2.20207e-07	2.82949	2.20008	S100A4
		ESR2	1.80192e-258	-2.17507	0.15	0.496	4.56301e-254	1.27906e-06	0.311624	0.19	0.15	0.0323896	2.4867	2.19728	ESR2
		CD40	0	2.17682	0.825	0.553	0	2.25631e-15	-0.269509	0.803	0.825	5.71366e-11	2.44633	2.19344	CD40
		RRP9	6.05712e-114	2.12925	0.35	0.102	1.53384e-109	3.93287e-12	-0.483735	0.285	0.35	9.95922e-08	2.61298	2.1835	RRP9
		YRDC	1.50823e-118	2.12144	0.376	0.121	3.81929e-114	3.90384e-12	-0.508612	0.316	0.376	9.8857e-08	2.63005	2.18156	YRDC
		TUBA1C	1.20795e-199	2.16327	0.538	0.204	3.05889e-195	9.31193e-10	-0.274339	0.49	0.538	2.35806e-05	2.43761	2.1806	TUBA1C
		ISOC2	3.75165e-122	2.15199	0.375	0.114	9.50031e-118	2.75396e-07	-0.320116	0.324	0.375	0.00697386	2.47211	2.17567	ISOC2
		PUS7	1.86874e-112	2.13963	0.312	0.073	4.73221e-108	2.91532e-07	-0.375934	0.262	0.312	0.00738246	2.51557	2.17241	PUS7
		HMOX1	1.1834e-91	-1.76604	0.062	0.213	2.99672e-87	4.12565e-13	1.26475	0.105	0.062	1.04474e-08	3.03079	2.17221	HMOX1
		GTPBP4	7.65299e-201	2.12508	0.557	0.246	1.93797e-196	6.24488e-17	-0.415994	0.513	0.557	1.58139e-12	2.54107	2.16541	GTPBP4
		SEMA7A	3.04094e-110	2.13936	0.362	0.117	7.70058e-106	1.14405e-09	-0.311759	0.296	0.362	2.89709e-05	2.45112	2.16195	SEMA7A
		NME2	0	2.14006	0.896	0.792	0	1.07744e-15	-0.187048	0.897	0.896	2.72841e-11	2.32711	2.14822	NME2
		IRAG2	0	-2.0823	0.223	0.708	0	6.31729e-12	0.476331	0.286	0.223	1.59973e-07	2.55863	2.13608	IRAG2
		LCP1	0	2.12714	0.914	0.766	0	1.65521e-14	-0.17448	0.899	0.914	4.19149e-10	2.30162	2.13428	LCP1
		ACP5	7.32918e-137	-1.99498	0.065	0.259	1.85597e-132	5.12298e-14	0.731083	0.111	0.065	1.29729e-09	2.72607	2.12472	ACP5
		TSBP1-AS1	2.89068e-231	-2.02157	0.081	0.373	7.32007e-227	6.39148e-14	0.651919	0.13	0.081	1.61851e-09	2.67348	2.12408	TSBP1-AS1
		NIP7	1.61117e-124	2.07723	0.404	0.142	4.07995e-120	2.01775e-11	-0.420017	0.341	0.404	5.10954e-07	2.49725	2.11927	NIP7
		EIF4G1	3.10207e-151	2.03352	0.481	0.204	7.85538e-147	6.25637e-27	-0.593244	0.399	0.481	1.5843e-22	2.62676	2.11829	EIF4G1
		SLC16A1	1.69652e-88	2.03346	0.271	0.069	4.29611e-84	7.1123e-09	-0.583419	0.219	0.271	0.000180105	2.61688	2.1155	SLC16A1
		BZW2	3.34063e-174	2.08238	0.519	0.218	8.45947e-170	2.95477e-13	-0.371712	0.459	0.519	7.48236e-09	2.45409	2.11529	BZW2
		PRMT5	3.22251e-85	2.00124	0.262	0.066	8.16036e-81	1.05324e-10	-0.634948	0.208	0.262	2.66712e-06	2.63618	2.09955	PRMT5
		CD79B	0	-2.03243	0.4	0.924	0	2.84326e-32	0.519093	0.514	0.4	7.19998e-28	2.55152	2.09767	CD79B
		RIOK1	1.7246e-141	2.04431	0.447	0.159	4.36719e-137	9.3594e-11	-0.421601	0.389	0.447	2.37008e-06	2.46591	2.08733	RIOK1
		BIRC3	7.2211e-259	2.06552	0.734	0.453	1.8286e-254	3.46697e-10	-0.281812	0.721	0.734	8.7794e-06	2.34733	2.08466	BIRC3
		RAN	0	2.07181	0.875	0.76	0	1.71288e-15	-0.218285	0.87	0.875	4.33752e-11	2.2901	2.08328	RAN
		KSR1	5.36061e-80	1.90381	0.333	0.133	1.35747e-75	9.13118e-24	-0.845166	0.242	0.333	2.31229e-19	2.74897	2.08298	KSR1
		STAT5A	4.49386e-123	2.03478	0.467	0.219	1.13798e-118	5.94994e-12	-0.422074	0.408	0.467	1.5067e-07	2.45685	2.07809	STAT5A
		NOP14	1.70441e-124	2.04775	0.424	0.17	4.31607e-120	8.6878e-09	-0.35242	0.375	0.424	0.000220001	2.40017	2.07785	NOP14
		IL12RB2	1.11585e-50	1.98055	0.198	0.064	2.82566e-46	1.17479e-12	-0.614571	0.137	0.198	2.97492e-08	2.59512	2.07371	IL12RB2
		ARMC6	8.28388e-72	2.03563	0.234	0.061	2.09773e-67	1.34803e-07	-0.394335	0.184	0.234	0.00341362	2.42997	2.07348	ARMC6
		ATM	0	-2.04564	0.429	0.845	0	8.45563e-11	0.315042	0.487	0.429	2.14122e-06	2.36068	2.06975	ATM
		CCT2	1.25877e-245	1.99848	0.661	0.398	3.18759e-241	8.7278e-29	-0.432091	0.618	0.661	2.21014e-24	2.43057	2.04466	CCT2
		PTGES2	1.19228e-120	1.98541	0.415	0.154	3.01921e-116	2.81316e-14	-0.485171	0.35	0.415	7.12376e-10	2.47058	2.04383	PTGES2
		DOHH	3.08212e-75	1.94486	0.24	0.061	7.80485e-71	5.53719e-11	-0.624109	0.182	0.24	1.40218e-06	2.56897	2.04255	DOHH
		C1QBP	1.61479e-287	2.03245	0.736	0.547	4.08914e-283	3.69764e-08	-0.171435	0.722	0.736	0.000936353	2.20388	2.03966	C1QBP
		CCDC124	1.71577e-133	1.99212	0.437	0.163	4.34484e-129	2.11388e-11	-0.413153	0.378	0.437	5.35299e-07	2.40527	2.03451	CCDC124
		PPAN	4.28721e-123	1.97835	0.408	0.144	1.08565e-118	3.05921e-12	-0.460061	0.349	0.408	7.74683e-08	2.43841	2.03114	PPAN
		ABCF2	4.33016e-100	1.96642	0.345	0.113	1.09653e-95	2.09823e-10	-0.499946	0.287	0.345	5.31336e-06	2.46636	2.02898	ABCF2
		PRKCE	0	-1.96185	0.342	0.772	0	1.36823e-09	0.506184	0.394	0.342	3.46476e-05	2.46803	2.0261	PRKCE
		MT1X	1.84387e-73	1.92954	0.282	0.098	4.66924e-69	5.31245e-12	0.614266	0.333	0.282	1.34527e-07	1.31527	2.02495
		URB2	2.55218e-64	1.97345	0.209	0.053	6.46287e-60	6.40143e-08	-0.451151	0.16	0.209	0.00162103	2.4246	2.02436	URB2
		IFI6	4.18281e-43	1.8985	0.255	0.121	1.05921e-38	3.56273e-19	0.687274	0.337	0.255	9.02189e-15	1.21123	2.01908
		ISG15	5.98785e-56	1.82743	0.468	0.306	1.5163e-51	1.47933e-40	0.856021	0.593	0.468	3.74612e-36	0.971405	2.01798
		IMP4	8.18966e-161	1.97715	0.514	0.216	2.07387e-156	2.4039e-12	-0.379667	0.459	0.514	6.0874e-08	2.35682	2.01327	IMP4
		ID3	0	-1.91931	0.266	0.715	0	5.66803e-22	0.591961	0.358	0.266	1.43532e-17	2.51127	2.00852	ID3
		NUDCD1	4.17585e-131	1.97363	0.438	0.16	1.05745e-126	6.92894e-09	-0.364187	0.388	0.438	0.000175462	2.33782	2.00695	NUDCD1
		LINC00926	0	-1.97512	0.293	0.771	0	9.49757e-10	0.354152	0.352	0.293	2.40507e-05	2.32927	2.00662	LINC00926
		SUSD3	1.39872e-132	-1.92153	0.094	0.299	3.54197e-128	7.12406e-08	0.567389	0.13	0.094	0.00180403	2.48892	2.00355	SUSD3
		AHRR	7.89937e-46	1.94495	0.164	0.047	2.00036e-41	1.6486e-08	-0.465381	0.119	0.164	0.000417476	2.41033	1.99985	AHRR
		ACSM3	2.58912e-106	-1.76549	0.135	0.334	6.55642e-102	5.55483e-13	0.938728	0.191	0.135	1.40665e-08	2.70422	1.99955	ACSM3
		HSPA8	0	1.98057	0.865	0.708	0	2.51702e-17	-0.262721	0.872	0.865	6.37385e-13	2.24329	1.99792	HSPA8
		MTHFD2	1.20123e-221	1.97582	0.605	0.246	3.04187e-217	3.13998e-11	-0.282108	0.552	0.605	7.95136e-07	2.25793	1.99586	MTHFD2
		LYL1	8.95587e-297	-1.96453	0.146	0.527	2.26789e-292	3.04909e-07	0.346257	0.188	0.146	0.00772121	2.31079	1.99481	LYL1
		CCT3	8.38415e-293	1.97	0.725	0.471	2.12312e-288	2.91579e-18	-0.312484	0.704	0.725	7.38365e-14	2.28249	1.99463	CCT3
		PKM	1.00667e-255	1.94313	0.696	0.456	2.54918e-251	9.90424e-32	-0.432661	0.64	0.696	2.50805e-27	2.37579	1.99072	PKM
		SLC35F2	3.38722e-109	1.91928	0.369	0.118	8.57745e-105	8.47268e-13	-0.526584	0.301	0.369	2.14554e-08	2.44586	1.99021	SLC35F2
		PINX1	3.87085e-116	1.93293	0.394	0.137	9.80215e-112	8.67873e-10	-0.46693	0.342	0.394	2.19772e-05	2.39986	1.98853	PINX1
		GNL3	9.26801e-161	1.95535	0.533	0.271	2.34694e-156	3.77165e-12	-0.350117	0.489	0.533	9.55096e-08	2.30547	1.98645	GNL3
		FCRL5	1.49053e-78	-1.61419	0.074	0.217	3.77446e-74	7.14157e-34	1.12818	0.155	0.074	1.80846e-29	2.74237	1.96936	FCRL5
		POLR3H	2.17093e-90	1.89781	0.308	0.093	5.49746e-86	3.30983e-10	-0.507211	0.25	0.308	8.38148e-06	2.40502	1.96442	POLR3H
		MTHFD1L	2.99335e-167	1.91172	0.524	0.204	7.58005e-163	5.49456e-12	-0.402729	0.471	0.524	1.39139e-07	2.31445	1.95368	MTHFD1L
		ECE1	4.22816e-147	1.89748	0.571	0.295	1.0707e-142	4.83885e-19	-0.46499	0.497	0.571	1.22534e-14	2.36247	1.95363	ECE1
		BCAS4	0	-1.83596	0.29	0.713	0	5.88329e-20	0.657481	0.373	0.29	1.48983e-15	2.49344	1.95014	BCAS4
		TMEM65	4.40082e-173	-1.85993	0.18	0.452	1.11442e-168	1.61967e-06	0.578743	0.217	0.18	0.041015	2.43867	1.94789	TMEM65
		TUBB	1.00391e-265	1.93653	0.726	0.541	2.5422e-261	1.05652e-07	-0.159458	0.712	0.726	0.00267543	2.09599	1.94308	TUBB
		FCRLA	2.57325e-228	-1.89047	0.105	0.413	6.51624e-224	1.88048e-06	0.436361	0.139	0.105	0.0476193	2.32684	1.94018	FCRLA
		EIF2S1	4.09909e-182	1.91365	0.568	0.285	1.03801e-177	4.20839e-11	-0.30606	0.532	0.568	1.06569e-06	2.21971	1.93797	EIF2S1
		ALOX5	3.65648e-300	-1.88644	0.198	0.593	9.25931e-296	4.79506e-12	0.42024	0.261	0.198	1.21425e-07	2.30668	1.93269	ALOX5
		DNPEP	5.34266e-119	1.90862	0.432	0.17	1.35292e-114	4.68975e-07	-0.302748	0.387	0.432	0.0118758	2.21137	1.93248	DNPEP
		SRGN	2.72558e-168	1.90376	0.621	0.367	6.90199e-164	2.99208e-12	-0.330724	0.562	0.621	7.57685e-08	2.23448	1.93227	SRGN
		SSRP1	2.16675e-118	1.88883	0.433	0.188	5.48685e-114	1.17691e-11	-0.402181	0.375	0.433	2.98029e-07	2.29101	1.93117	SSRP1
		SNHG16	5.41223e-136	1.89401	0.48	0.215	1.37054e-131	1.48783e-10	-0.365947	0.427	0.48	3.76764e-06	2.25995	1.92904	SNHG16
		PIM3	1.27889e-155	1.91041	0.572	0.287	3.23853e-151	5.52288e-07	-0.264998	0.534	0.572	0.0139856	2.17541	1.9287	PIM3
		ABCE1	1.9044e-183	1.90133	0.576	0.282	4.82252e-179	1.95496e-08	-0.278624	0.543	0.576	0.000495055	2.17995	1.92163	ABCE1
		AGPAT3	2.63574e-111	1.84897	0.466	0.217	6.6745e-107	5.66861e-16	-0.507319	0.387	0.466	1.43546e-11	2.35629	1.91731	AGPAT3
		LRRC59	1.13581e-114	1.88282	0.41	0.157	2.8762e-110	2.69217e-07	-0.35509	0.37	0.41	0.00681737	2.23791	1.91601	LRRC59
		PYHIN1	9.3722e-66	-1.76249	0.089	0.221	2.37332e-61	9.79607e-08	0.750975	0.124	0.089	0.00248066	2.51346	1.91581	PYHIN1
		TMEM154	3.71149e-300	-1.84888	0.211	0.61	9.3986e-296	1.17508e-13	0.491124	0.281	0.211	2.97566e-09	2.34001	1.913	TMEM154
		STOML2	7.458e-163	1.88436	0.555	0.305	1.88859e-158	9.20297e-08	-0.257866	0.532	0.555	0.00233047	2.14223	1.90192	STOML2
		MRPL4	3.00275e-133	1.87812	0.489	0.237	7.60387e-129	2.70637e-08	-0.298046	0.443	0.489	0.000685334	2.17617	1.90163	MRPL4
		PSMA7	0	1.88947	0.911	0.766	0	1.26811e-21	-0.207798	0.902	0.911	3.21123e-17	2.09726	1.90086	PSMA7
		TBL3	3.24062e-67	1.79492	0.219	0.056	8.20623e-63	6.07965e-12	-0.61661	0.159	0.219	1.53955e-07	2.41153	1.89788	TBL3
		PUM3	2.20196e-205	1.8758	0.621	0.317	5.57603e-201	2.28626e-11	-0.278875	0.584	0.621	5.78949e-07	2.15468	1.89642	PUM3
		LYPLAL1	1.11901e-145	-1.84546	0.312	0.544	2.83366e-141	2.56518e-11	0.435008	0.372	0.312	6.4958e-07	2.28047	1.89604	LYPLAL1
		NLN	3.21744e-85	1.85943	0.27	0.069	8.14752e-81	1.70491e-07	-0.367494	0.219	0.27	0.00431735	2.22692	1.8954	NLN
		RPP40	7.62623e-58	1.84692	0.177	0.04	1.93119e-53	4.26457e-07	-0.425118	0.135	0.177	0.0107992	2.27204	1.89521	RPP40
		HUWE1	7.72295e-236	1.8601	0.732	0.514	1.95568e-231	1.3411e-18	-0.345643	0.705	0.732	3.39608e-14	2.20574	1.89194	HUWE1
		DTX3L	7.07332e-124	1.88101	0.506	0.235	1.79118e-119	1.62675e-09	0.197191	0.565	0.506	4.11943e-05	1.68381	1.89131
		PYCARD	4.59341e-195	-1.71653	0.134	0.426	1.16319e-190	6.45875e-25	0.786653	0.218	0.134	1.63555e-20	2.50318	1.8882	PYCARD
		GRWD1	7.48624e-103	1.83699	0.359	0.119	1.89574e-98	3.63061e-10	-0.416543	0.298	0.359	9.19379e-06	2.25353	1.88362	GRWD1
		LY86	0	-1.83901	0.209	0.658	0	1.62468e-10	0.394032	0.269	0.209	4.11417e-06	2.23304	1.88075	LY86
		SLC5A6	9.35332e-56	1.74856	0.171	0.038	2.36854e-51	1.33702e-09	-0.684317	0.124	0.171	3.38573e-05	2.43287	1.8777	SLC5A6
		PNO1	8.9778e-151	1.84124	0.513	0.219	2.27345e-146	2.02152e-09	-0.344642	0.462	0.513	5.11908e-05	2.18589	1.87322	PNO1
		ABLIM1	0	-1.84066	0.308	0.716	0	3.82239e-08	0.325088	0.36	0.308	0.000967943	2.16575	1.86915	ABLIM1
		MYC	1.96583e-104	1.80556	0.46	0.234	4.97806e-100	2.70479e-13	-0.469527	0.397	0.46	6.84934e-09	2.27509	1.86561	MYC
		CYC1	2.28923e-133	1.83617	0.495	0.24	5.79703e-129	9.78839e-08	-0.32195	0.461	0.495	0.00247871	2.15812	1.86418	CYC1
		DKC1	2.40317e-137	1.76375	0.53	0.292	6.08555e-133	2.06901e-30	-0.602472	0.447	0.53	5.23934e-26	2.36623	1.86381	DKC1
		PLAAT4	3.08143e-22	1.70917	0.325	0.246	7.80311e-18	9.40814e-38	0.704989	0.458	0.325	2.38242e-33	1.00418	1.84886
		USP12	2.37479e-140	1.82988	0.597	0.35	6.01368e-136	7.43792e-08	-0.261241	0.552	0.597	0.0018835	2.09112	1.84844	USP12
		ALKBH2	1.30495e-66	1.7648	0.263	0.088	3.30453e-62	9.40599e-08	-0.534479	0.216	0.263	0.00238188	2.29928	1.84396	ALKBH2
		MIR29B2CHG	2.08372e-162	-1.71633	0.142	0.402	5.27661e-158	2.39311e-10	0.667912	0.191	0.142	6.06007e-06	2.38424	1.84171	MIR29B2CHG
		MT2A	4.89376e-62	1.71183	0.364	0.187	1.23925e-57	2.16644e-35	0.668431	0.482	0.364	5.48607e-31	1.0434	1.8377
		CPED1	2.85368e-193	-1.79597	0.117	0.403	7.22637e-189	3.62731e-07	0.385147	0.156	0.117	0.00918543	2.18112	1.8368	CPED1
		NUDC	9.18966e-249	1.81489	0.692	0.449	2.3271e-244	1.63094e-13	-0.267816	0.662	0.692	4.13002e-09	2.08271	1.83454	NUDC
		FARSB	7.37646e-100	1.76132	0.389	0.149	1.86794e-95	3.79371e-10	-0.505328	0.337	0.389	9.60682e-06	2.26664	1.83237	FARSB
		PFKP	9.4696e-91	1.77671	0.373	0.154	2.39799e-86	6.89297e-11	-0.437297	0.314	0.373	1.74551e-06	2.21401	1.82973	PFKP
		PPAT	5.56114e-79	1.77691	0.298	0.101	1.40825e-74	1.29122e-06	-0.432151	0.256	0.298	0.0326976	2.20906	1.82871	PPAT
		TIMM17A	8.87063e-127	1.79797	0.477	0.227	2.24631e-122	1.17104e-08	-0.325254	0.434	0.477	0.000296541	2.12322	1.82715	TIMM17A
		DNAJB11	3.75146e-102	1.80431	0.42	0.175	9.49983e-98	1.65492e-06	-0.286599	0.376	0.42	0.0419076	2.0909	1.82693	DNAJB11
		WDR3	2.69905e-83	1.73753	0.315	0.106	6.83482e-79	1.30232e-13	-0.538253	0.245	0.315	3.29785e-09	2.27578	1.81899	WDR3
		SNAPC4	1.10128e-56	1.65983	0.216	0.066	2.78876e-52	4.09251e-15	-0.734533	0.149	0.216	1.03635e-10	2.39436	1.81509	SNAPC4
		ADAM28	0	-1.75034	0.374	0.853	0	8.94213e-20	0.470409	0.469	0.374	2.26441e-15	2.22075	1.81245	ADAM28
		PSMC3	6.78389e-183	1.79145	0.593	0.301	1.71788e-178	2.91587e-09	-0.257534	0.557	0.593	7.38386e-05	2.04899	1.80987	PSMC3
		IFI44	2.7888e-17	1.71472	0.142	0.076	7.06207e-13	7.56234e-21	0.572568	0.221	0.142	1.91501e-16	1.14215	1.80779
		EFCAB13	4.04351e-109	-1.72998	0.087	0.268	1.02394e-104	5.93098e-07	0.522209	0.119	0.087	0.015019	2.25219	1.80708	EFCAB13
		DHX33	2.14028e-69	1.66825	0.271	0.09	5.41984e-65	4.53731e-12	-0.691456	0.209	0.271	1.14898e-07	2.35971	1.80587	DHX33
		MRPL3	1.21117e-162	1.77314	0.572	0.321	3.06705e-158	2.49046e-12	-0.341486	0.523	0.572	6.30658e-08	2.11463	1.80572	MRPL3
		GNL2	3.8753e-91	1.7721	0.359	0.134	9.81343e-87	2.08434e-07	-0.3405	0.312	0.359	0.00527818	2.1126	1.80451	GNL2
		CDK4	1.77067e-110	1.76918	0.448	0.214	4.48387e-106	3.89528e-08	-0.34323	0.402	0.448	0.000986403	2.11241	1.80216	CDK4
		POLD2	5.15258e-114	1.77928	0.416	0.163	1.30479e-109	8.58074e-07	-0.285459	0.371	0.416	0.021729	2.06474	1.80203	POLD2
		GPM6A	8.45146e-73	-1.7535	0.083	0.224	2.14016e-68	1.44482e-08	0.41142	0.121	0.083	0.000365872	2.16492	1.80111	GPM6A
		TP53BP2	1.07457e-96	1.78646	0.458	0.224	2.72114e-92	7.98753e-07	-0.227958	0.407	0.458	0.0202268	2.01442	1.80095	TP53BP2
		TNRC6B	0	-1.75635	0.572	0.941	0	1.49781e-18	0.374456	0.655	0.572	3.7929e-14	2.1308	1.79582	TNRC6B
		ANGPTL1	0	-1.76803	0.233	0.716	0	6.84514e-14	0.300372	0.312	0.233	1.7334e-09	2.0684	1.79336	ANGPTL1
		NOP56	5.17004e-156	1.7535	0.576	0.35	1.30921e-151	1.43454e-15	-0.365546	0.528	0.576	3.63268e-11	2.11905	1.7912	NOP56
		NOL6	3.69955e-52	1.7133	0.173	0.043	9.36836e-48	1.69263e-08	-0.499624	0.127	0.173	0.000428623	2.21293	1.78467	NOL6
		NIFK	1.25134e-190	1.7714	0.637	0.396	3.16876e-186	1.49242e-07	-0.20093	0.597	0.637	0.00377926	1.97233	1.78276	NIFK
		UTP14A	8.8671e-93	1.7295	0.375	0.149	2.24541e-88	5.88002e-09	-0.421916	0.324	0.375	0.0001489	2.15141	1.78022	UTP14A
		PRELID1	0	1.766	0.788	0.608	0	1.78982e-12	-0.205905	0.771	0.788	4.53235e-08	1.97191	1.77797	PRELID1
		HSP90B1	7.98965e-206	1.72669	0.753	0.565	2.02322e-201	3.23506e-18	-0.418674	0.698	0.753	8.19215e-14	2.14536	1.77672	HSP90B1
		POLR1E	3.8189e-70	1.6439	0.324	0.133	9.67059e-66	1.50617e-17	-0.671187	0.245	0.324	3.81407e-13	2.31509	1.77564	POLR1E
		RANGAP1	1.09277e-87	1.72907	0.318	0.104	2.76721e-83	1.26054e-08	-0.39558	0.266	0.318	0.000319207	2.12465	1.77375	RANGAP1
		RUVBL1	8.36079e-104	1.73231	0.436	0.211	2.1172e-99	6.16507e-08	-0.376704	0.398	0.436	0.00156118	2.10902	1.7728	RUVBL1
		RNASET2	0	-1.70218	0.323	0.781	0	2.20489e-20	0.491065	0.414	0.323	5.58344e-16	2.19325	1.7716	RNASET2
		TIMM50	7.7855e-76	1.72349	0.284	0.092	1.97152e-71	1.70565e-06	-0.403113	0.243	0.284	0.0431923	2.1266	1.77001	TIMM50
		PARP9	4.90027e-107	1.73558	0.462	0.21	1.24089e-102	1.59024e-11	0.312607	0.527	0.462	4.02696e-07	1.42297	1.76351
		AK2	7.48082e-96	1.71121	0.422	0.194	1.89437e-91	6.55013e-09	-0.403966	0.373	0.422	0.000165869	2.11518	1.75825	AK2
		THOP1	3.22805e-63	1.66424	0.24	0.075	8.17439e-59	1.25492e-08	-0.546742	0.191	0.24	0.000317782	2.21098	1.75175	THOP1
		UCP2	1.69895e-225	-1.68967	0.245	0.579	4.30225e-221	7.75091e-09	0.459689	0.295	0.245	0.000196276	2.14936	1.75109	UCP2
		IPO5	9.15434e-93	1.65884	0.4	0.177	2.31815e-88	5.83037e-15	-0.553678	0.336	0.4	1.47642e-10	2.21252	1.7488	IPO5
		NOP2	3.38825e-90	1.70104	0.356	0.132	8.58006e-86	6.41851e-08	-0.402397	0.304	0.356	0.00162536	2.10344	1.74799	NOP2
		EIF6	3.04037e-187	1.72069	0.63	0.358	7.69913e-183	7.75621e-07	-0.230903	0.601	0.63	0.019641	1.95159	1.73611	EIF6
		BIN1	1.15135e-164	-1.69797	0.207	0.472	2.91557e-160	1.01152e-06	0.358281	0.249	0.207	0.0256146	2.05625	1.73535	BIN1
		CLUH	1.37644e-56	1.58729	0.191	0.05	3.48557e-52	3.9387e-11	-0.691637	0.137	0.191	9.97398e-07	2.27892	1.73143	CLUH
		IGHG2	9.73203e-202	-1.70569	0.125	0.407	2.46444e-197	1.88584e-11	-0.284686	0.176	0.125	4.77551e-07	1.421	1.72928
		XAF1	4.1763e-31	1.63487	0.293	0.182	1.05756e-26	3.37335e-28	0.554644	0.402	0.293	8.54233e-24	1.08023	1.7264
		ISG20	2.1799e-276	1.71024	0.893	0.72	5.52016e-272	9.34397e-13	0.216918	0.928	0.893	2.36617e-08	1.49333	1.72394
		OAS1	1.29055e-61	-1.38159	0.107	0.245	3.26807e-57	1.00914e-24	1.02528	0.183	0.107	2.55545e-20	2.40687	1.72046	OAS1
		WDR46	2.65356e-102	1.61967	0.436	0.19	6.7196e-98	4.88861e-19	-0.572864	0.352	0.436	1.23794e-14	2.19253	1.718	WDR46
		TCP1	3.34032e-142	1.6632	0.565	0.344	8.45869e-138	3.35384e-18	-0.4295	0.515	0.565	8.49293e-14	2.0927	1.71776	TCP1
		ADD3	8.87145e-207	-1.68104	0.255	0.561	2.24652e-202	1.79487e-06	0.339577	0.297	0.255	0.0454516	2.02062	1.715	ADD3
		ILF2	3.8987e-160	1.68491	0.584	0.335	9.87267e-156	9.53509e-13	-0.317028	0.535	0.584	2.41457e-08	2.00193	1.71447	ILF2
		PSMB9	0	1.69335	0.907	0.74	0	7.54744e-33	0.265649	0.943	0.907	1.91124e-28	1.4277	1.71406
		CALR	2.73354e-291	1.69895	0.789	0.589	6.92214e-287	5.34337e-12	-0.199089	0.782	0.789	1.3531e-07	1.89804	1.71057	CALR
		CDKN1A	5.17588e-82	1.64092	0.364	0.15	1.31069e-77	9.49189e-10	-0.450909	0.306	0.364	2.40363e-05	2.09183	1.70175	CDKN1A
		TNIP2	2.84861e-121	1.65044	0.512	0.252	7.21354e-117	3.89119e-13	-0.40393	0.45	0.512	9.85366e-09	2.05437	1.69915	TNIP2
		SRI	7.45654e-176	1.68001	0.629	0.405	1.88822e-171	7.34018e-10	0.246385	0.668	0.629	1.85875e-05	1.43363	1.69798
		STX7	0	-1.58216	0.431	0.833	0	4.86339e-26	0.614928	0.529	0.431	1.23156e-21	2.19709	1.69746	STX7
		SERBP1	0	1.66975	0.832	0.748	0	8.78832e-27	-0.289985	0.81	0.832	2.22547e-22	1.95974	1.69475	SERBP1
		MAT2A	7.22056e-121	1.65371	0.506	0.249	1.82846e-116	1.07704e-07	-0.350968	0.462	0.506	0.00272738	2.00468	1.69054	MAT2A
		NOP58	9.18295e-215	1.65159	0.686	0.453	2.3254e-210	7.24886e-20	-0.345586	0.65	0.686	1.83563e-15	1.99718	1.68736
		ETF1	3.48916e-111	1.59839	0.477	0.236	8.83561e-107	3.3405e-19	-0.530647	0.403	0.477	8.45914e-15	2.12903	1.68417
		ZFP14	9.88257e-88	-1.53709	0.1	0.265	2.50256e-83	9.62905e-12	0.685148	0.148	0.1	2.43837e-07	2.22224	1.68288
		KANSL1-AS1	2.02257e-54	-1.46358	0.071	0.182	5.12177e-50	1.1126e-10	0.824854	0.11	0.071	2.81743e-06	2.28843	1.68001
		BAZ1A	1.47396e-250	1.66702	0.748	0.495	3.73251e-246	4.18698e-07	-0.161297	0.744	0.748	0.0106027	1.82832	1.67481
		PPP1R14A	6.1315e-26	1.44087	0.146	0.061	1.55268e-21	2.35399e-11	0.843778	0.196	0.146	5.96101e-07	0.597092	1.66975
		WDR43	2.01125e-170	1.63388	0.625	0.384	5.09308e-166	1.43924e-14	-0.337076	0.577	0.625	3.64459e-10	1.97095	1.66829
		FAM30A	7.07249e-122	-1.59648	0.14	0.359	1.79097e-117	1.53053e-10	0.481613	0.191	0.14	3.87577e-06	2.07809	1.66754
		CDK19	3.77069e-176	-1.60967	0.241	0.527	9.54853e-172	2.83954e-10	0.435265	0.297	0.241	7.19056e-06	2.04493	1.66748
		CCT7	4.27232e-172	1.61825	0.625	0.406	1.08188e-167	1.97536e-19	-0.381149	0.593	0.625	5.00221e-15	1.9994	1.66253
		LTV1	1.35544e-102	1.64099	0.435	0.195	3.43238e-98	1.3431e-06	-0.266058	0.395	0.435	0.0340114	1.90705	1.66242
		DUSP2	9.65564e-117	1.61735	0.436	0.17	2.4451e-112	3.19691e-13	-0.382116	0.362	0.436	8.09553e-09	1.99947	1.66188
		CCDC28A	5.22668e-79	-1.54048	0.134	0.295	1.32355e-74	3.93136e-08	0.623315	0.174	0.134	0.000995538	2.16379	1.6618
		TXNDC5	7.31377e-14	1.01012	0.281	0.193	1.85207e-09	6.98008e-16	-1.31634	0.209	0.281	1.76757e-11	2.32647	1.65925
		CCT8	1.03786e-208	1.62008	0.688	0.509	2.62818e-204	5.22205e-16	-0.31976	0.682	0.688	1.32238e-11	1.93984	1.65133
		MTHFD1	1.91802e-70	1.58596	0.305	0.118	4.857e-66	7.59403e-10	-0.449499	0.249	0.305	1.92304e-05	2.03546	1.64843
		ZBTB20	0	-1.60963	0.523	0.912	0	3.07586e-18	0.328526	0.613	0.523	7.78899e-14	1.93816	1.64282
		MIR17HG	6.48637e-45	1.60242	0.166	0.047	1.64254e-40	1.04229e-06	-0.361674	0.125	0.166	0.0263938	1.96409	1.64273
		BNIP3L	1.07843e-118	-1.60326	0.141	0.353	2.73091e-114	6.81928e-07	0.357525	0.18	0.141	0.0172685	1.96079	1.64264
		DCAF13	2.16933e-124	1.61852	0.522	0.275	5.49339e-120	1.27963e-06	-0.269204	0.494	0.522	0.0324041	1.88773	1.64076
		NOM1	5.8079e-63	1.57178	0.262	0.09	1.47073e-58	1.26304e-06	-0.469231	0.217	0.262	0.0319839	2.04101	1.64032
		JCHAIN	1.55926e-288	-0.0355535	0.159	0.545	3.94852e-284	5.52662e-08	-1.63989	0.207	0.159	0.00139951	1.60434	1.64028
		ATP1B3	1.97091e-123	1.56962	0.525	0.283	4.99094e-119	4.55627e-18	-0.475554	0.464	0.525	1.15379e-13	2.04518	1.64008
		SMIM27	4.05965e-69	-1.54799	0.132	0.281	1.02803e-64	2.59697e-07	0.540645	0.171	0.132	0.00657631	2.08864	1.63969
		FXYD5	0	-1.61203	0.4	0.796	0	2.47769e-10	0.29649	0.461	0.4	6.27427e-06	1.90852	1.63907
		HSPA9	3.88717e-160	1.5579	0.631	0.415	9.84348e-156	7.89862e-30	-0.499057	0.576	0.631	2.00017e-25	2.05695	1.63588
		CENPP	1.61522e-85	1.57727	0.378	0.164	4.09022e-81	2.22004e-08	-0.404255	0.334	0.378	0.000562181	1.98153	1.62826
		CYTOR	4.30927e-89	1.61855	0.431	0.211	1.09124e-84	4.93479e-07	0.171774	0.483	0.431	0.0124964	1.44677	1.62764
		PSMD2	1.73085e-120	1.55483	0.523	0.289	4.38303e-116	8.36475e-19	-0.480922	0.465	0.523	2.11821e-14	2.03575	1.62751
		PRAG1	8.0123e-168	-1.57178	0.224	0.503	2.02895e-163	9.28997e-10	0.414112	0.279	0.224	2.3525e-05	1.98589	1.62542
		RALGPS2	0	-1.59001	0.591	0.934	0	3.12888e-22	0.334419	0.687	0.591	7.92325e-18	1.92443	1.6248
		PGAM1	1.21574e-93	1.58755	0.494	0.315	3.07861e-89	4.35663e-09	-0.34472	0.447	0.494	0.000110323	1.93227	1.62454
		COX17	2.96844e-246	1.59352	0.763	0.555	7.51699e-242	6.3565e-29	0.30201	0.812	0.763	1.60966e-24	1.29151	1.62188
		PSMA3	0	1.61243	0.83	0.625	0	7.57192e-07	-0.144336	0.823	0.83	0.0191744	1.75677	1.61888
		LINC01857	1.08325e-147	-1.44796	0.206	0.478	2.74312e-143	1.21922e-31	0.715806	0.319	0.206	3.08743e-27	2.16377	1.61523
		ATIC	2.9373e-95	1.56911	0.442	0.219	7.43813e-91	1.22221e-08	-0.357226	0.403	0.442	0.000309501	1.92634	1.60926
		RFK	5.51436e-55	1.54933	0.233	0.08	1.3964e-50	1.9578e-07	-0.425763	0.185	0.233	0.00495773	1.97509	1.60676
		SCFD2	9.96622e-143	1.56664	0.583	0.312	2.52374e-138	3.02007e-14	-0.355778	0.529	0.583	7.64773e-10	1.92242	1.60653
		CLECL1P	0	-1.55755	0.226	0.653	5.10528e-308	2.24174e-11	0.392295	0.288	0.226	5.67677e-07	1.94985	1.60619
		HEXIM2-AS1	3.75658e-91	-1.5116	0.095	0.262	9.51279e-87	7.0903e-07	0.531787	0.128	0.095	0.0179548	2.04339	1.60242
		SARAF	0	-1.58132	0.503	0.89	0	3.06531e-07	0.256465	0.544	0.503	0.00776228	1.83779	1.60199
		IRF4	3.61927e-104	1.57259	0.507	0.274	9.16509e-100	1.28681e-09	-0.305134	0.446	0.507	3.2586e-05	1.87772	1.60192
		CALHM6	8.85939e-157	-1.54683	0.177	0.442	2.24346e-152	4.52373e-07	0.39034	0.218	0.177	0.0114554	1.93717	1.59532
		ATOX1	2.26455e-175	1.5673	0.639	0.368	5.73451e-171	9.24912e-20	0.279328	0.691	0.639	2.34215e-15	1.28797	1.59199
		IGHA1	1.86609e-305	0.181656	0.219	0.644	4.7255e-301	1.85943e-09	-1.57885	0.277	0.219	4.70863e-05	1.76051	1.58927
		SAMD9L	4.87384e-35	1.47965	0.383	0.262	1.2342e-30	2.76685e-23	0.577678	0.477	0.383	7.0065e-19	0.901973	1.58842
		DBI	0	1.5594	0.836	0.72	0	1.63938e-12	0.259633	0.853	0.836	4.1514e-08	1.29977	1.58087
		RCSD1	9.0176e-305	-1.56545	0.456	0.797	2.28353e-300	2.09783e-07	0.217267	0.507	0.456	0.00531235	1.78271	1.58045
		BRIX1	9.80696e-106	1.55045	0.482	0.255	2.48342e-101	4.98718e-07	-0.29126	0.449	0.482	0.012629	1.84171	1.57757
		SLC7A5	5.60238e-61	1.47325	0.276	0.105	1.41869e-56	1.96607e-10	-0.562257	0.216	0.276	4.97867e-06	2.03551	1.5769
		TFRC	4.04839e-82	1.42898	0.443	0.24	1.02517e-77	1.76949e-29	-0.665322	0.341	0.443	4.48089e-25	2.0943	1.57627
		ADCY3	1.27043e-63	1.52305	0.296	0.118	3.2171e-59	1.25694e-07	-0.38806	0.248	0.296	0.00318296	1.91111	1.57171
		MCM3	1.0442e-61	1.52923	0.366	0.204	2.64422e-57	5.48531e-07	-0.362793	0.32	0.366	0.0138904	1.89202	1.57168
		LST1	4.02823e-39	1.46402	0.193	0.074	1.02007e-34	1.92717e-07	0.560563	0.235	0.193	0.00488018	0.903457	1.56767
		URB1	1.25818e-55	1.45174	0.254	0.094	3.1861e-51	2.93937e-10	-0.58559	0.198	0.254	7.44338e-06	2.03733	1.5654
		ABCF1	3.45472e-160	1.5419	0.627	0.378	8.74838e-156	1.41514e-08	-0.260885	0.59	0.627	0.000358356	1.80279	1.56382
		SRPK1	8.54275e-105	1.5167	0.493	0.277	2.16328e-100	1.13113e-11	-0.378577	0.441	0.493	2.86436e-07	1.89527	1.56323
		IL2RA	9.57408e-42	1.52037	0.421	0.305	2.42444e-37	2.21444e-13	-0.361465	0.345	0.421	5.60762e-09	1.88183	1.56275
		AVEN	5.32486e-82	1.51329	0.349	0.136	1.34841e-77	8.01445e-08	-0.387644	0.298	0.349	0.0020295	1.90093	1.56215
		PDCD4	0	-1.52679	0.413	0.785	0	9.33321e-12	0.330242	0.479	0.413	2.36345e-07	1.85703	1.5621
		PARK7	0	1.54192	0.834	0.712	0	1.79482e-19	-0.250233	0.818	0.834	4.54503e-15	1.79215	1.56209
		COMMD1	4.26697e-207	1.55253	0.719	0.48	1.08053e-202	2.15822e-08	-0.163874	0.702	0.719	0.000546526	1.7164	1.56115
		RIPOR2	0	-1.52564	0.589	0.936	0	3.78644e-16	0.330811	0.671	0.589	9.58841e-12	1.85645	1.5611
		SYK	1.48588e-267	-1.53672	0.426	0.764	3.76269e-263	1.02718e-07	0.271938	0.478	0.426	0.00260113	1.80866	1.5606
		FH	2.40024e-76	1.51687	0.356	0.153	6.07814e-72	9.10018e-07	-0.360715	0.314	0.356	0.0230444	1.87759	1.55917
		LETM1	8.28219e-57	1.49138	0.268	0.103	2.0973e-52	1.22209e-07	-0.452021	0.221	0.268	0.0030947	1.9434	1.55838
		GADD45GIP1	2.79586e-229	1.54599	0.719	0.517	7.07996e-225	4.64725e-08	-0.176839	0.7	0.719	0.00117682	1.72283	1.55607
		EIF4A3	1.95114e-112	1.52169	0.514	0.275	4.94087e-108	1.33012e-07	-0.323203	0.475	0.514	0.00336827	1.84489	1.55563
		H2AZ1	7.44173e-138	1.53205	0.769	0.726	1.88447e-133	2.40156e-07	-0.251456	0.751	0.769	0.00608146	1.7835	1.55255
		POU2AF1	2.90893e-243	-1.53421	0.179	0.536	7.36628e-239	9.80169e-07	0.23538	0.223	0.179	0.0248208	1.76959	1.55216
		DYNLT1	1.06027e-95	1.5287	0.486	0.257	2.68492e-91	1.33269e-09	0.247195	0.545	0.486	3.37478e-05	1.2815	1.54855
		BZW1	2.95167e-207	1.52542	0.707	0.504	7.47452e-203	2.75365e-11	-0.243484	0.689	0.707	6.97308e-07	1.76891	1.54473
		POLR1A	5.89339e-68	1.4357	0.33	0.138	1.49238e-63	3.03103e-13	-0.561406	0.262	0.33	7.67549e-09	1.99711	1.54156
		CLPB	2.08801e-57	1.48865	0.221	0.068	5.28747e-53	4.12323e-07	-0.392766	0.175	0.221	0.0104413	1.88141	1.53959
		PSMD14	4.48736e-174	1.48941	0.657	0.393	1.13634e-169	3.12195e-18	-0.363128	0.607	0.657	7.9057e-14	1.85254	1.53304
		MRPS7	2.14737e-111	1.50472	0.513	0.283	5.43779e-107	2.09062e-08	-0.276968	0.47	0.513	0.000529408	1.78169	1.53
		EED	4.67885e-98	1.48002	0.509	0.312	1.18483e-93	4.34432e-12	-0.385068	0.465	0.509	1.10011e-07	1.86508	1.52929
		PSMD3	2.49637e-86	1.46207	0.435	0.212	6.32155e-82	8.90983e-13	-0.444504	0.371	0.435	2.25624e-08	1.90657	1.52815
		DDX39A	9.18177e-150	1.48446	0.626	0.412	2.3251e-145	1.39664e-16	-0.358645	0.584	0.626	3.53671e-12	1.84311	1.52717
		RRP12	5.3428e-63	1.45454	0.259	0.088	1.35296e-58	2.24638e-08	-0.464979	0.207	0.259	0.000568851	1.91952	1.52705
		EXOSC2	2.98033e-61	1.45429	0.258	0.089	7.5471e-57	1.81029e-07	-0.451858	0.211	0.258	0.00458419	1.90614	1.52287
		TBRG4	2.22254e-63	1.41926	0.31	0.127	5.62814e-59	1.59619e-10	-0.540704	0.254	0.31	4.04204e-06	1.95996	1.51877
		GPHN	1.33597e-113	1.48508	0.587	0.387	3.38306e-109	4.35345e-10	-0.317648	0.557	0.587	1.10242e-05	1.80273	1.51867
		RNF213	1.50116e-109	1.50954	0.717	0.574	3.80138e-105	1.14509e-10	0.165064	0.783	0.717	2.89972e-06	1.34448	1.51854
		IPO7	1.93473e-105	1.46706	0.503	0.278	4.89931e-101	1.28273e-12	-0.386221	0.445	0.503	3.24825e-08	1.85329	1.51705
		SNRPB	1.40467e-270	1.49358	0.776	0.62	3.55704e-266	1.8581e-20	-0.265262	0.762	0.776	4.70528e-16	1.75885	1.51696
		RAB13	2.9783e-32	1.42141	0.215	0.104	7.54194e-28	1.31953e-08	-0.520762	0.165	0.215	0.000334144	1.94217	1.5138
		UTP20	9.66404e-81	1.4514	0.392	0.176	2.44722e-76	1.01678e-09	-0.414405	0.337	0.392	2.5748e-05	1.8658	1.5094
		LINC02245	6.35733e-184	-1.45812	0.211	0.52	1.60987e-179	1.86748e-09	0.349712	0.267	0.211	4.72903e-05	1.80784	1.49948
		MMP24OS	1.45957e-122	-1.39105	0.209	0.44	3.69607e-118	2.39936e-11	0.549938	0.266	0.209	6.07589e-07	1.94099	1.49581
		NPM1	0	1.44623	0.962	0.976	0	3.40787e-38	-0.378258	0.959	0.962	8.62974e-34	1.82449	1.49488
		IFITM1	2.86127e-13	1.093	0.278	0.206	7.2456e-09	8.583e-76	1.01853	0.461	0.278	2.17347e-71	0.0744739	1.494
		XPO5	1.97007e-62	1.42952	0.295	0.116	4.9888e-58	4.71925e-08	-0.419538	0.244	0.295	0.00119506	1.84906	1.48981
		PPM1G	4.74538e-128	1.46489	0.594	0.422	1.20167e-123	9.04527e-08	-0.253077	0.565	0.594	0.00229053	1.71797	1.48659
		PPP5C	9.31587e-55	1.39006	0.278	0.115	2.35906e-50	3.8154e-08	-0.525497	0.231	0.278	0.000966173	1.91555	1.48607
		STRAP	3.11274e-127	1.43545	0.584	0.377	7.88238e-123	4.67126e-15	-0.384213	0.545	0.584	1.1829e-10	1.81966	1.48598
		NASP	7.41688e-204	1.4759	0.729	0.587	1.87818e-199	1.26503e-06	-0.172144	0.727	0.729	0.0320344	1.64804	1.4859
		RSL1D1	1.7469e-191	1.45076	0.695	0.526	4.42367e-187	1.86156e-17	-0.316262	0.669	0.695	4.71402e-13	1.76703	1.48484
		CMSS1	2.7147e-158	1.471	0.632	0.392	6.87445e-154	8.67709e-07	-0.199254	0.609	0.632	0.021973	1.67025	1.48443
		STAT3	6.8266e-164	1.44101	0.691	0.477	1.7287e-159	1.30412e-19	-0.356216	0.633	0.691	3.30242e-15	1.79722	1.48438
		INPP5F	1.62271e-121	-1.35393	0.329	0.559	4.10919e-117	3.75925e-14	0.607972	0.397	0.329	9.51955e-10	1.9619	1.48416
		NCLN	1.76675e-58	1.39479	0.276	0.107	4.47394e-54	9.31109e-09	-0.502203	0.224	0.276	0.000235785	1.89699	1.48245
		RBM8A	2.24095e-270	1.46635	0.795	0.632	5.67475e-266	9.11872e-10	-0.185366	0.779	0.795	2.30913e-05	1.65171	1.47802
		PSMD8	4.45138e-227	1.46678	0.739	0.558	1.12722e-222	1.33277e-07	-0.172585	0.736	0.739	0.00337498	1.63936	1.4769
		DENND5B	4.9252e-236	-1.44924	0.306	0.663	1.24721e-231	8.78811e-11	0.280999	0.374	0.306	2.22541e-06	1.73024	1.47623
		SLCO4A1	1.59371e-23	1.35165	0.102	0.033	4.03575e-19	3.32386e-07	-0.593446	0.069	0.102	0.00841702	1.94509	1.47619
		AK6	4.64104e-93	1.43613	0.475	0.256	1.17525e-88	7.80721e-08	-0.336088	0.432	0.475	0.00197702	1.77222	1.47493
		SNHG17	1.00508e-67	1.41886	0.348	0.153	2.54516e-63	2.22955e-07	-0.399446	0.299	0.348	0.0056459	1.81831	1.47402
		UBE2M	9.83152e-119	1.44664	0.568	0.37	2.48964e-114	8.62846e-08	-0.274469	0.545	0.568	0.00218498	1.7211	1.47244
		SNRPG	6.30563e-265	1.41738	0.799	0.686	1.59677e-260	1.17474e-30	0.378967	0.838	0.799	2.9748e-26	1.03842	1.46717
		ADAM7-AS1	1.83439e-262	-1.36947	0.325	0.722	4.64522e-258	1.03617e-23	0.507045	0.433	0.325	2.62388e-19	1.87652	1.46032
		IMPDH2	1.16422e-84	1.41111	0.464	0.272	2.94816e-80	3.94555e-07	-0.348073	0.435	0.464	0.00999132	1.75918	1.4534
		CRTAP	1.0949e-36	-1.34932	0.118	0.217	2.77263e-32	4.3617e-07	0.539651	0.155	0.118	0.0110451	1.88897	1.45323
		DDX10	3.4177e-104	1.38241	0.542	0.307	8.65464e-100	1.33541e-14	-0.439048	0.481	0.542	3.38166e-10	1.82146	1.45045
		MAP3K20	5.64984e-55	1.33001	0.293	0.127	1.43071e-50	1.16724e-11	-0.57623	0.234	0.293	2.95581e-07	1.90624	1.44947
		C1orf56	3.31911e-98	-1.27127	0.192	0.393	8.40498e-94	7.36486e-27	0.692729	0.285	0.192	1.865e-22	1.964	1.44775
		TRAP1	3.60174e-58	1.34873	0.314	0.143	9.12068e-54	8.47759e-11	-0.5142	0.259	0.314	2.14678e-06	1.86293	1.44342
		POLD4	3.02209e-245	-1.34721	0.379	0.728	7.65284e-241	2.82036e-30	0.51565	0.495	0.379	7.142e-26	1.86286	1.44252
		BLMH	1.41407e-50	1.33427	0.281	0.122	3.58084e-46	1.15817e-11	-0.542647	0.216	0.281	2.93284e-07	1.87692	1.4404
		EIF3I	3.03021e-158	1.40549	0.657	0.471	7.67339e-154	2.26247e-15	-0.309508	0.63	0.657	5.72925e-11	1.71499	1.43916
		SLC39A1	6.88741e-60	1.35432	0.345	0.162	1.7441e-55	2.02015e-11	-0.471993	0.283	0.345	5.11563e-07	1.82631	1.43421
		BANK1	0	-1.3992	0.703	0.977	0	3.14814e-21	0.303389	0.79	0.703	7.97204e-17	1.70259	1.43171
		RELB	4.17458e-104	1.39069	0.574	0.327	1.05713e-99	9.05616e-10	-0.340049	0.518	0.574	2.29329e-05	1.73074	1.43166
		NFKBIE	2.8346e-60	1.39581	0.377	0.192	7.17805e-56	6.19557e-07	-0.314161	0.326	0.377	0.015689	1.70998	1.43073
		APRT	1.28999e-259	1.41781	0.804	0.721	3.26663e-255	3.89501e-07	-0.160875	0.81	0.804	0.00986334	1.57869	1.42691
		PSME1	0	1.41728	0.9	0.799	0	1.71905e-11	0.15493	0.933	0.9	4.35314e-07	1.26235	1.42572
		SLFN12L	2.61561e-24	1.25875	0.202	0.108	6.6235e-20	4.07611e-23	0.656222	0.29	0.202	1.03219e-18	0.602526	1.41953
		ANK3	7.79597e-173	-1.32219	0.249	0.561	1.97417e-168	1.79107e-08	0.490511	0.301	0.249	0.000453552	1.8127	1.41024
		PITPNB	1.15437e-135	1.37539	0.627	0.399	2.92322e-131	8.95926e-11	-0.30032	0.59	0.627	2.26875e-06	1.67571	1.40779
		ARHGDIB	0	-1.32864	0.579	0.906	0	9.01484e-27	0.463111	0.658	0.579	2.28283e-22	1.79175	1.40703
		SNRPF	4.3652e-174	1.36688	0.701	0.584	1.1054e-169	5.8151e-14	0.316119	0.737	0.701	1.47256e-09	1.05076	1.40296
		SRSF2	4.77258e-218	1.3687	0.761	0.616	1.20856e-213	1.85378e-17	-0.268003	0.733	0.761	4.69431e-13	1.63671	1.39469
		NUP93	1.19765e-65	1.33323	0.358	0.164	3.0328e-61	5.70198e-08	-0.409175	0.308	0.358	0.00144391	1.74241	1.39461
		TXNL4A	1.83634e-113	1.36943	0.566	0.364	4.65017e-109	6.49343e-07	-0.23707	0.538	0.566	0.0164433	1.6065	1.3898
		RRP1B	6.32266e-82	1.32222	0.471	0.271	1.60109e-77	2.41293e-13	-0.427826	0.413	0.471	6.11027e-09	1.75005	1.38971
		PSMC1	2.1337e-127	1.34167	0.612	0.395	5.40316e-123	1.19836e-14	-0.346292	0.565	0.612	3.03461e-10	1.68796	1.38564
		CD37	0	-1.37159	0.796	0.984	0	2.83984e-12	0.196106	0.852	0.796	7.19134e-08	1.5677	1.38554
		PLEKHA2	8.58137e-186	-1.35937	0.304	0.614	2.17306e-181	2.87168e-09	0.249026	0.364	0.304	7.27194e-05	1.60839	1.38199
		PSMC5	4.16523e-149	1.36146	0.65	0.444	1.05476e-144	1.60652e-08	-0.231535	0.63	0.65	0.00040682	1.59299	1.381
		ZMAT1	4.50018e-60	-1.2242	0.083	0.21	1.13958e-55	4.10341e-13	0.633236	0.131	0.083	1.03911e-08	1.85744	1.37828
		HDAC4	2.2343e-42	1.26221	0.291	0.145	5.65793e-38	1.43185e-10	-0.553281	0.23	0.291	3.62587e-06	1.81549	1.37815
		JUNB	2.02621e-133	1.34949	0.644	0.411	5.13096e-129	1.01609e-12	-0.25831	0.594	0.644	2.57304e-08	1.6078	1.37399
		COPS3	5.29592e-72	1.31876	0.427	0.23	1.34109e-67	2.64936e-08	-0.37663	0.383	0.427	0.000670897	1.69539	1.37149
		POLR1B	8.20145e-54	1.28914	0.291	0.125	2.07685e-49	8.91781e-11	-0.462974	0.229	0.291	2.25826e-06	1.75211	1.36975
		TIMM8B	4.25234e-97	1.32867	0.529	0.325	1.07682e-92	1.56683e-11	0.322705	0.57	0.529	3.96767e-07	1.00597	1.3673
		G6PD	1.47055e-53	1.27958	0.323	0.15	3.72388e-49	3.06908e-10	-0.480963	0.262	0.323	7.77183e-06	1.76054	1.36698
		LINC02397	1.33499e-233	-1.25541	0.23	0.623	3.3806e-229	1.28401e-25	0.540518	0.335	0.23	3.2515e-21	1.79592	1.36682
		NT5DC3	5.03856e-32	1.161	0.162	0.061	1.27591e-27	6.77352e-10	-0.718944	0.113	0.162	1.71526e-05	1.87994	1.36557
		ATP5F1B	5.02119e-120	1.32346	0.62	0.489	1.27152e-115	2.14638e-14	-0.329801	0.589	0.62	5.43527e-10	1.65326	1.36393
		EHD1	4.46163e-54	1.22822	0.454	0.28	1.12982e-49	4.8004e-19	-0.588257	0.368	0.454	1.2156e-14	1.81648	1.36183
		NOC2L	7.39475e-58	1.27212	0.358	0.179	1.87257e-53	1.40343e-11	-0.484641	0.295	0.358	3.55392e-07	1.75676	1.36131
		CSE1L	6.79509e-62	1.30892	0.383	0.204	1.72072e-57	1.49511e-06	-0.367121	0.344	0.383	0.0378607	1.67604	1.35943
		CCR7	1.99376e-119	1.35454	0.679	0.504	5.04879e-115	2.45591e-11	-0.0750392	0.619	0.679	6.2191e-07	1.42958	1.35662
		JMJD4	9.84853e-44	1.31264	0.191	0.064	2.49394e-39	2.3301e-07	-0.326964	0.146	0.191	0.00590051	1.6396	1.35275
		PSMD7	2.7809e-152	1.33794	0.655	0.452	7.04208e-148	5.1697e-07	-0.18912	0.635	0.655	0.0130912	1.52705	1.35124
		GEMIN5	1.29431e-52	1.28274	0.266	0.107	3.27759e-48	3.62361e-08	-0.422813	0.217	0.266	0.000917607	1.70555	1.35063
		FRY	3.77145e-11	1.14968	0.185	0.126	9.55044e-07	4.72621e-20	0.707308	0.267	0.185	1.19682e-15	0.442368	1.34983
		AIM2	6.99423e-213	-1.27146	0.247	0.591	1.77115e-208	2.09184e-11	0.452352	0.307	0.247	5.29716e-07	1.72381	1.34953
		LINC00486	1.50528e-48	-1.16332	0.17	0.296	3.81182e-44	1.27762e-08	0.673483	0.212	0.17	0.000323531	1.8368	1.34421
		PRKAR1B	6.41536e-43	1.24488	0.282	0.137	1.62456e-38	6.35756e-07	-0.506384	0.238	0.282	0.0160992	1.75126	1.34393
		TIMM9	7.44655e-70	1.29147	0.428	0.234	1.88569e-65	1.51494e-07	-0.364949	0.385	0.428	0.00383627	1.65642	1.34205
		RASSF3	1.06112e-162	-1.30533	0.362	0.626	2.68708e-158	3.15804e-08	0.310857	0.413	0.362	0.000799711	1.61619	1.34184
		YBX1	0	1.30523	0.912	0.918	0	2.01475e-33	-0.308916	0.906	0.912	5.10195e-29	1.61415	1.34129
		TRIM52-AS1	4.20778e-16	-1.08831	0.083	0.138	1.06554e-11	1.89504e-07	0.776173	0.116	0.083	0.00479882	1.86448	1.33674
		RIOX2	2.65914e-54	1.26049	0.262	0.1	6.73374e-50	4.64671e-09	-0.442523	0.208	0.262	0.000117669	1.70301	1.33591
		PARP15	6.61033e-219	-1.2754	0.361	0.703	1.67393e-214	2.96904e-16	0.396621	0.445	0.361	7.51849e-12	1.67202	1.33565
		PNRC1	0	-1.30651	0.413	0.863	0	1.98334e-20	0.258951	0.515	0.413	5.02242e-16	1.56546	1.33193
		DDX54	5.78263e-58	1.25655	0.383	0.204	1.46434e-53	2.3045e-11	-0.4363	0.321	0.383	5.8357e-07	1.69285	1.33014
		CEP83	8.51529e-59	1.27049	0.378	0.193	2.15633e-54	1.03186e-07	-0.388071	0.324	0.378	0.00261298	1.65856	1.32844
		APBB1IP	4.83561e-251	-1.30459	0.487	0.792	1.22452e-246	1.85158e-07	0.230064	0.538	0.487	0.00468877	1.53465	1.32472
		SYNCRIP	3.52521e-111	1.25374	0.604	0.445	8.92688e-107	3.82628e-21	-0.424248	0.553	0.604	9.68928e-17	1.67799	1.32357
		TGFBR2	9.65093e-306	-1.26314	0.546	0.883	2.44391e-301	7.48413e-07	0.394277	0.584	0.546	0.0189521	1.65741	1.32324
		TLR10	4.09788e-167	-1.28908	0.222	0.519	1.03771e-162	1.60638e-09	0.255883	0.28	0.222	4.06785e-05	1.54496	1.31423
		MTMR4	1.88892e-55	1.26824	0.413	0.241	4.78331e-51	4.32701e-09	-0.332391	0.355	0.413	0.000109573	1.60063	1.31107
		TNPO2	6.3614e-49	1.24734	0.272	0.118	1.6109e-44	4.48077e-10	-0.403711	0.213	0.272	1.13466e-05	1.65105	1.31104
		EIF3B	1.15999e-82	1.20109	0.511	0.326	2.93745e-78	3.45755e-22	-0.508199	0.439	0.511	8.75554e-18	1.70929	1.30418
		NDUFA6	2.88444e-84	1.28404	0.511	0.314	7.30428e-80	7.12045e-08	0.222621	0.548	0.511	0.00180311	1.06141	1.30319
		MACROD2	6.01656e-35	-1.18404	0.145	0.252	1.52357e-30	4.58074e-15	0.544359	0.21	0.145	1.15998e-10	1.7284	1.30318
		HBP1	1.91175e-130	-1.22055	0.179	0.429	4.84114e-126	2.03916e-09	0.452985	0.229	0.179	5.16375e-05	1.67354	1.3019
		MLST8	1.52703e-40	1.12929	0.219	0.088	3.86689e-36	1.09712e-09	-0.644193	0.166	0.219	2.77824e-05	1.77348	1.30011
		OXNAD1	4.05521e-50	1.20947	0.473	0.3	1.0269e-45	5.42272e-11	-0.474219	0.411	0.473	1.3732e-06	1.68369	1.29912
		PRKACB	2.82859e-101	-1.24437	0.265	0.471	7.16283e-97	1.93798e-06	0.351502	0.306	0.265	0.0490755	1.59587	1.29306
		TKT	2.28506e-77	1.16308	0.537	0.386	5.78646e-73	1.3927e-25	-0.561852	0.464	0.537	3.52673e-21	1.72493	1.29168
		EIF2B3	7.8915e-73	1.2462	0.409	0.2	1.99836e-68	2.90531e-09	-0.331073	0.351	0.409	7.35713e-05	1.57727	1.28943
		TUFM	1.38936e-102	1.25152	0.604	0.478	3.51827e-98	8.26585e-12	-0.308246	0.58	0.604	2.09316e-07	1.55977	1.28892
		ZSCAN16-AS1	2.46786e-61	-1.21063	0.174	0.322	6.24936e-57	2.5561e-09	0.440859	0.224	0.174	6.47281e-05	1.65149	1.2884
		GPR132	2.13924e-48	1.27246	0.344	0.181	5.4172e-44	5.83728e-07	-0.197744	0.289	0.344	0.0147817	1.4702	1.28773
		NOL10	1.29492e-79	1.22413	0.488	0.28	3.27912e-75	1.0881e-11	-0.397748	0.432	0.488	2.75539e-07	1.62188	1.28713
		GSPT1	1.88753e-101	1.22552	0.582	0.406	4.7798e-97	1.41449e-16	-0.387048	0.532	0.582	3.58191e-12	1.61257	1.28519
		PCED1B	6.25301e-177	-1.2216	0.331	0.638	1.58345e-172	1.27818e-11	0.399253	0.397	0.331	3.23674e-07	1.62085	1.28519
		RBM19	3.05878e-46	1.21309	0.32	0.164	7.74576e-42	3.62172e-08	-0.41874	0.271	0.32	0.000917128	1.63183	1.28332
		ILF3	6.96812e-80	1.17146	0.537	0.362	1.76454e-75	3.24203e-22	-0.521875	0.467	0.537	8.2098e-18	1.69334	1.28245
		ELAC2	2.78621e-46	1.22684	0.254	0.106	7.05552e-42	2.7448e-08	-0.358092	0.201	0.254	0.000695065	1.58493	1.27803
		EAF2	3.24519e-33	1.19077	0.571	0.462	8.2178e-29	1.27696e-25	0.462502	0.668	0.571	3.23364e-21	0.728265	1.27743
		CANX	8.05677e-96	1.24652	0.571	0.39	2.04022e-91	5.6634e-07	-0.263019	0.549	0.571	0.0143414	1.50954	1.27397
		MCUB	1.12881e-155	-1.22856	0.33	0.594	2.85849e-151	8.8688e-10	0.332169	0.385	0.33	2.24585e-05	1.56073	1.27267
		NOL11	5.67351e-57	1.21525	0.414	0.242	1.4367e-52	1.02095e-06	-0.374751	0.377	0.414	0.0258536	1.59	1.27172
		PSMB10	3.84105e-142	1.25316	0.717	0.546	9.72669e-138	1.67796e-14	0.206781	0.789	0.717	4.2491e-10	1.04638	1.27011
		ANXA2R	2.38382e-59	-1.13604	0.068	0.188	6.03656e-55	3.16289e-11	0.563341	0.109	0.068	8.00939e-07	1.69938	1.26805
		RAB8B	7.26758e-100	1.23438	0.657	0.528	1.84037e-95	3.23942e-09	-0.283116	0.64	0.657	8.20319e-05	1.5175	1.26643
		CCDC200	3.3613e-16	0.635247	0.309	0.216	8.51182e-12	1.18567e-27	-1.09232	0.208	0.309	3.00248e-23	1.72757	1.26361
		PRKDC	6.03917e-114	1.23797	0.648	0.548	1.5293e-109	8.1882e-10	-0.249176	0.622	0.648	2.0735e-05	1.48715	1.2628
		VIM	1.24481e-138	1.24185	0.834	0.782	3.15224e-134	3.38331e-07	-0.215783	0.851	0.834	0.00856756	1.45763	1.26046
		SSB	4.14638e-131	1.23258	0.675	0.519	1.04999e-126	8.47903e-10	-0.257412	0.653	0.675	2.14714e-05	1.48999	1.25917
		DUS3L	1.15408e-38	1.09757	0.252	0.116	2.92248e-34	1.01861e-14	-0.615736	0.182	0.252	2.57943e-10	1.7133	1.25848
		SLAMF6	9.1165e-66	-1.13623	0.207	0.37	2.30857e-61	2.35328e-08	0.534781	0.253	0.207	0.000595921	1.67101	1.25579
		SLIRP	7.68317e-126	1.20481	0.663	0.545	1.94561e-121	1.6024e-15	0.353264	0.703	0.663	4.05775e-11	0.851546	1.25553
		PDSS1	1.11465e-49	1.18012	0.296	0.135	2.82264e-45	1.87697e-06	-0.423941	0.254	0.296	0.0475306	1.60406	1.25396
		RPIA	2.14351e-60	1.21572	0.412	0.231	5.428e-56	1.60583e-07	-0.299026	0.365	0.412	0.00406645	1.51475	1.25196
		MRPS35	5.88126e-69	1.18411	0.467	0.276	1.48931e-64	1.70891e-10	-0.406395	0.415	0.467	4.32748e-06	1.59051	1.25191
		RMDN3	8.96368e-39	1.11365	0.216	0.089	2.26987e-34	6.39301e-11	-0.563807	0.158	0.216	1.6189e-06	1.67746	1.24824
		COX7B	3.42e-205	1.20395	0.784	0.691	8.66047e-201	1.26496e-21	0.327054	0.816	0.784	3.20326e-17	0.876901	1.24759
		BMS1	2.6415e-59	1.1911	0.433	0.262	6.68906e-55	1.45743e-08	-0.368353	0.385	0.433	0.000369065	1.55945	1.24675
		DNAJC2	4.61049e-76	1.20908	0.521	0.345	1.16751e-71	9.62253e-08	-0.302299	0.485	0.521	0.00243671	1.51138	1.2463
		SRSF3	0	1.23221	0.874	0.823	0	1.18002e-12	-0.165931	0.871	0.874	2.98815e-08	1.39814	1.24333
		ASAH1	3.65782e-75	-1.18889	0.242	0.415	9.26269e-71	7.03552e-08	0.337553	0.29	0.242	0.0017816	1.52645	1.23589
		RAB11FIP1	1.18291e-59	1.17929	0.552	0.403	2.99547e-55	8.50197e-12	-0.368635	0.497	0.552	2.15295e-07	1.54792	1.23556
		VAMP5	2.83791e-18	1.0578	0.276	0.187	7.18644e-14	9.91271e-36	0.638296	0.4	0.276	2.51019e-31	0.4195	1.23546
		RABEPK	2.16209e-43	1.10873	0.26	0.116	5.47506e-39	1.12493e-09	-0.543016	0.205	0.26	2.84866e-05	1.65174	1.23456
		MYO1G	1.92284e-47	1.08447	0.379	0.22	4.8692e-43	5.39151e-18	-0.585052	0.302	0.379	1.36529e-13	1.66952	1.23221
		RPS4Y1	2.74491e-10	-0.411956	0.29	0.352	6.95092e-06	1.90923e-50	-1.15857	0.148	0.29	4.83475e-46	0.746617	1.22963
		CD99	1.43308e-147	-1.20295	0.324	0.599	3.62899e-143	3.91503e-08	0.243706	0.379	0.324	0.000991404	1.44665	1.22739
		SRRT	1.79442e-55	1.17496	0.385	0.207	4.544e-51	7.01667e-07	-0.35136	0.341	0.385	0.0177683	1.52632	1.22637
		PRPF31	1.34491e-59	1.1411	0.438	0.259	3.40572e-55	5.14582e-13	-0.447082	0.381	0.438	1.30308e-08	1.58818	1.22555
		SLC25A33	5.42706e-60	1.13718	0.388	0.197	1.37429e-55	4.17221e-12	-0.455965	0.321	0.388	1.05653e-07	1.59314	1.22518
		SKIL	4.1006e-187	-1.21162	0.364	0.676	1.0384e-182	6.59471e-08	0.162224	0.422	0.364	0.00166998	1.37385	1.22243
		HVCN1	1.95984e-179	-1.14986	0.442	0.718	4.96291e-175	1.54132e-21	0.414628	0.535	0.442	3.90309e-17	1.56448	1.22233
		AARSD1	1.96259e-52	1.1391	0.314	0.145	4.96988e-48	4.56197e-09	-0.440787	0.261	0.314	0.000115523	1.57989	1.22141
		POLR1C	1.41306e-56	1.13158	0.386	0.202	3.57829e-52	7.26313e-12	-0.457358	0.323	0.386	1.83924e-07	1.58894	1.22051
		SNX2	6.98958e-249	-1.20385	0.531	0.834	1.76997e-244	7.63999e-07	0.187323	0.579	0.531	0.0193468	1.39117	1.21834
		CCDC141	3.65337e-27	-1.01909	0.081	0.16	9.25142e-23	1.24944e-07	0.663829	0.115	0.081	0.00316395	1.68292	1.21623
		ZDHHC18	1.35295e-21	0.95847	0.161	0.077	3.42607e-17	9.71009e-09	-0.748168	0.115	0.161	0.000245889	1.70664	1.2159
		PDAP1	6.96235e-122	1.18398	0.643	0.487	1.76308e-117	6.62288e-11	-0.269747	0.613	0.643	1.67711e-06	1.45372	1.21432
		UQCRQ	1.7177e-93	1.14011	0.609	0.499	4.34973e-89	4.07521e-20	0.407655	0.653	0.609	1.03197e-15	0.732454	1.2108
		ABCB4	9.94595e-91	-1.10716	0.129	0.32	2.51861e-86	8.19365e-12	0.490003	0.183	0.129	2.07488e-07	1.59716	1.21075
		DDX31	1.398e-42	1.06915	0.284	0.134	3.54015e-38	1.49771e-12	-0.563173	0.217	0.284	3.79265e-08	1.63232	1.2084
		XRCC5	7.05053e-216	1.18266	0.79	0.704	1.78541e-211	8.30708e-18	-0.241343	0.784	0.79	2.1036e-13	1.424	1.20703
		GPN1	1.45776e-35	1.09753	0.3	0.163	3.6915e-31	4.60894e-09	-0.499807	0.247	0.3	0.000116712	1.59734	1.20598
		LDHB	2.55015e-99	1.18791	0.68	0.638	6.45775e-95	6.68967e-07	-0.206155	0.664	0.68	0.0169403	1.39406	1.20567
		TPP1	2.25321e-68	-1.12427	0.194	0.36	5.70581e-64	6.23624e-07	0.429238	0.236	0.194	0.015792	1.55351	1.20342
		PFKFB3	3.75822e-60	-1.10033	0.231	0.381	9.51694e-56	3.868e-07	-0.484877	0.184	0.231	0.00979494	0.615456	1.20243
		GFM1	9.67636e-51	1.13894	0.374	0.203	2.45034e-46	5.10393e-07	-0.379274	0.327	0.374	0.0129247	1.51821	1.20043
		PKHD1L1	6.23827e-52	-1.11195	0.098	0.219	1.57972e-47	5.03235e-07	0.440936	0.133	0.098	0.0127434	1.55289	1.19618
		CBX6	2.06548e-52	1.1434	0.377	0.208	5.23041e-48	4.49954e-08	-0.35139	0.325	0.377	0.00113942	1.49479	1.19618
		SELL	4.28234e-181	-1.15407	0.34	0.66	1.08442e-176	1.36662e-08	0.312231	0.396	0.34	0.00034607	1.4663	1.19556
		MFN1	3.00174e-73	-1.12363	0.225	0.397	7.60131e-69	8.73376e-07	0.406764	0.266	0.225	0.0221165	1.5304	1.19499
		LINC02422	2.52792e-144	-1.15964	0.148	0.414	6.40146e-140	1.54076e-07	0.268867	0.193	0.148	0.00390167	1.42851	1.1904
		SFPQ	6.68741e-132	1.12503	0.703	0.559	1.69345e-127	6.83079e-24	-0.383981	0.662	0.703	1.72976e-19	1.50902	1.18876
		RPS27	0	-1.09864	0.997	0.998	0	2.81088e-187	0.447809	0.997	0.997	7.118e-183	1.54645	1.1864
		UBB	0	1.18096	0.939	0.893	0	2.03368e-08	-0.105737	0.927	0.939	0.00051499	1.2867	1.18569
		STK17A	9.19453e-268	-1.15834	0.624	0.881	2.32833e-263	5.11143e-13	0.24972	0.689	0.624	1.29437e-08	1.40806	1.18495
		IRAK1	5.81744e-40	1.08254	0.318	0.17	1.47315e-35	1.22272e-11	-0.48018	0.252	0.318	3.09629e-07	1.56272	1.18426
		NSUN2	1.13975e-40	1.10968	0.348	0.198	2.88619e-36	1.05135e-07	-0.408028	0.298	0.348	0.00266232	1.51771	1.18232
		GARS1	2.47072e-70	1.1406	0.545	0.358	6.25659e-66	2.8767e-08	-0.30358	0.502	0.545	0.000728468	1.44418	1.18031
		BPNT2	4.80373e-40	1.13326	0.235	0.102	1.21645e-35	4.22131e-07	-0.326096	0.188	0.235	0.0106896	1.45936	1.17925
		GMDS-DT	4.9895e-71	-1.09791	0.307	0.48	1.26349e-66	2.21659e-10	0.4244	0.369	0.307	5.61306e-06	1.52231	1.17708
		KCNN4	2.17382e-39	1.10714	0.305	0.163	5.50477e-35	5.48745e-10	-0.398569	0.245	0.305	1.38959e-05	1.50571	1.17669
		RPL7L1	1.03645e-59	1.10511	0.496	0.356	2.62459e-55	1.46385e-12	-0.401321	0.448	0.496	3.7069e-08	1.50643	1.17572
		ARHGAP24	8.00605e-261	-1.16052	0.644	0.916	2.02737e-256	5.59745e-08	0.154949	0.707	0.644	0.00141744	1.31547	1.17082
		SCO1	2.46409e-45	1.10521	0.331	0.174	6.23982e-41	1.58086e-06	-0.362036	0.29	0.331	0.040032	1.46725	1.163
		YWHAG	5.39598e-63	1.10937	0.496	0.319	1.36643e-58	2.44866e-07	-0.346872	0.455	0.496	0.00620075	1.45624	1.16233
		RPS10	0	-1.12454	0.901	0.985	0	2.07445e-26	0.285027	0.909	0.901	5.25314e-22	1.40957	1.1601
		ANP32A	7.95755e-133	1.14553	0.688	0.552	2.01509e-128	1.66769e-07	-0.174496	0.664	0.688	0.00422308	1.32003	1.15874
		HNRNPR	6.94563e-137	1.09113	0.719	0.599	1.75884e-132	8.78988e-25	-0.38344	0.69	0.719	2.22586e-20	1.47457	1.15654
		BTG1-DT	3.43028e-122	-1.06288	0.214	0.469	8.68651e-118	7.07498e-14	0.455514	0.284	0.214	1.7916e-09	1.5184	1.15638
		ODC1	2.14288e-102	1.01045	0.714	0.667	5.4264e-98	4.45199e-48	-0.55893	0.645	0.714	1.12738e-43	1.56938	1.15474
		XRN1	2.38271e-73	1.10465	0.732	0.595	6.03375e-69	1.95244e-14	0.330679	0.773	0.732	4.94417e-10	0.773968	1.15308
		PLCG2	6.55637e-239	-1.04731	0.643	0.897	1.66027e-234	3.24685e-42	0.480758	0.745	0.643	8.22199e-38	1.52807	1.15238
		P4HB	7.25976e-51	1.05623	0.454	0.307	1.83839e-46	2.91681e-17	-0.460023	0.386	0.454	7.38623e-13	1.51626	1.15206
		IRF7	1.05728e-06	1.07018	0.274	0.236	0.0267736	1.19953e-10	0.42515	0.336	0.274	3.03758e-06	0.645025	1.15153
		TRUB2	1.49156e-44	1.09083	0.247	0.103	3.77709e-40	1.02458e-06	-0.368128	0.201	0.247	0.0259456	1.45896	1.15127
		POLR2L	3.56457e-123	1.07682	0.7	0.593	9.02656e-119	4.64853e-30	0.400757	0.75	0.7	1.17715e-25	0.676064	1.14898
		SEC61G	2.20931e-144	1.10247	0.738	0.643	5.59463e-140	1.4677e-20	0.319733	0.772	0.738	3.71665e-16	0.782742	1.1479
		DDX60	1.29701e-09	1.09853	0.194	0.14	3.28443e-05	1.66699e-07	0.327509	0.239	0.194	0.00422132	0.771016	1.14631
		PATL2	2.17856e-65	-1.04685	0.216	0.384	5.51676e-61	1.69026e-07	0.466497	0.26	0.216	0.00428024	1.51335	1.14609
		FOXP4	1.65863e-25	1.02582	0.177	0.083	4.20014e-21	2.99171e-08	-0.50538	0.131	0.177	0.00075759	1.5312	1.14356
		SMARCA4	5.95476e-38	0.971551	0.366	0.223	1.50792e-33	2.27833e-19	-0.601247	0.281	0.366	5.76941e-15	1.5728	1.14255
		EIF3A	8.75466e-124	1.10922	0.681	0.58	2.21694e-119	1.81194e-13	-0.270641	0.665	0.681	4.58839e-09	1.37986	1.14176
		MICOS10	3.93067e-115	1.13056	0.675	0.581	9.95364e-111	3.79519e-07	0.145436	0.711	0.675	0.00961057	0.985127	1.13988
		LSM6	1.47649e-106	1.12563	0.652	0.511	3.73893e-102	1.84869e-08	0.176807	0.677	0.652	0.000468144	0.948819	1.13943
		TALDO1	4.46155e-171	1.1105	0.838	0.697	1.1298e-166	1.67711e-11	-0.251088	0.815	0.838	4.24695e-07	1.36158	1.13853
		ZPR1	1.25892e-50	1.09083	0.36	0.187	3.18796e-46	1.38567e-06	-0.313312	0.315	0.36	0.0350894	1.40415	1.13494
		PTBP1	4.30177e-48	0.987646	0.462	0.316	1.08934e-43	1.18414e-20	-0.558429	0.382	0.462	2.99861e-16	1.54608	1.13459
		CREBRF	6.08029e-151	-1.0755	0.311	0.602	1.53971e-146	3.28121e-09	0.349271	0.365	0.311	8.30901e-05	1.42477	1.13079
		RPS28	0	-0.981196	0.994	0.996	0	3.08673e-298	0.550484	0.994	0.994	7.81652e-294	1.53168	1.12507
		LMBRD1	2.12697e-198	-1.10977	0.439	0.748	5.38613e-194	3.29841e-09	0.184158	0.504	0.439	8.35256e-05	1.29392	1.12494
		DOT1L	1.8007e-34	1.05064	0.22	0.099	4.55992e-30	2.39481e-07	-0.399563	0.174	0.22	0.00606438	1.4502	1.12405
		HNRNPF	3.26458e-214	1.10723	0.81	0.738	8.2669e-210	4.18065e-12	-0.187983	0.807	0.81	1.05867e-07	1.29521	1.12307
		LRPPRC	1.69522e-72	1.07002	0.566	0.429	4.29282e-68	3.09227e-11	-0.339887	0.54	0.566	7.83054e-07	1.40991	1.12271
		EPRS1	3.32021e-78	1.07669	0.572	0.422	8.40777e-74	2.82912e-11	-0.317512	0.535	0.572	7.16417e-07	1.3942	1.12253
		G3BP1	1.9753e-109	1.10091	0.661	0.501	5.00205e-105	7.79031e-07	-0.205526	0.627	0.661	0.0197274	1.30644	1.11993
		WDR12	1.91063e-54	1.06873	0.4	0.219	4.83828e-50	1.18806e-06	-0.318763	0.352	0.4	0.0300852	1.38749	1.11525
		ZNF804A	2.50447e-18	-0.856872	0.086	0.15	6.34206e-14	2.3365e-09	0.703763	0.127	0.086	5.91671e-05	1.56064	1.10883
		OLA1	2.43231e-99	1.06256	0.635	0.5	6.15934e-95	2.24959e-14	-0.312672	0.606	0.635	5.69664e-10	1.37523	1.10761
		ERP29	1.86999e-261	-1.03887	0.594	0.889	4.73539e-257	2.75211e-36	0.382844	0.705	0.594	6.96916e-32	1.42172	1.10717
		SLFN5	9.73862e-11	0.931092	0.212	0.15	2.46611e-06	8.11896e-11	0.594437	0.267	0.212	2.05596e-06	0.336654	1.10467
		ACYP2	1.83623e-114	-1.06748	0.373	0.604	4.64988e-110	6.71001e-09	0.273101	0.43	0.373	0.000169918	1.34058	1.10186
		GTPBP6	1.55288e-49	1.03315	0.45	0.283	3.93237e-45	2.55294e-08	-0.376774	0.402	0.45	0.00064648	1.40992	1.0997
		CD72	2.83999e-30	-0.660457	0.171	0.283	7.19172e-26	3.32616e-29	0.874542	0.27	0.171	8.42282e-25	1.535	1.09591
		RPS29	0	-1.00784	0.992	0.997	0	2.2779e-204	0.424955	0.996	0.992	5.76832e-200	1.4328	1.09377
		UBE2J1	1.90003e-119	-1.06169	0.368	0.603	4.81145e-115	5.43153e-09	0.255849	0.423	0.368	0.000137543	1.31754	1.09208
		PKIG	1.77305e-134	-1.03935	0.356	0.618	4.48989e-130	1.99006e-11	0.331724	0.422	0.356	5.03944e-07	1.37107	1.091
		ABCC4	3.54801e-32	0.984102	0.299	0.172	8.98463e-28	2.51285e-09	-0.453584	0.243	0.299	6.36329e-05	1.43769	1.0836
		HEATR1	1.20469e-40	1.01131	0.384	0.231	3.05064e-36	9.93495e-07	-0.369354	0.339	0.384	0.0251583	1.38067	1.07665
		RBX1	3.23955e-192	1.0635	0.802	0.707	8.20352e-188	5.59399e-08	0.15921	0.814	0.802	0.00141657	0.904291	1.07535
		SRSF7	1.18905e-223	1.06487	0.851	0.798	3.01103e-219	1.32756e-07	-0.149463	0.86	0.851	0.00336178	1.21433	1.07531
		CLASP1-AS1	6.66163e-19	0.84454	0.138	0.067	1.68692e-14	1.71898e-10	-0.665241	0.091	0.138	4.35297e-06	1.50978	1.07508
		COMMD6	3.67374e-260	-0.940416	0.734	0.942	9.30301e-256	6.64081e-64	0.518885	0.831	0.734	1.68165e-59	1.4593	1.07407
		RIOK2	1.20082e-41	1.00453	0.337	0.183	3.04083e-37	9.3227e-07	-0.379569	0.293	0.337	0.0236079	1.3841	1.07385
		MRPL52	2.56764e-96	1.01814	0.657	0.543	6.50204e-92	2.02629e-19	0.340634	0.703	0.657	5.13118e-15	0.67751	1.07361
		MARCHF8	1.01274e-75	-1.01576	0.188	0.368	2.56456e-71	5.146e-08	0.346635	0.234	0.188	0.00130312	1.3624	1.07328
		TOMM7	0	-0.946282	0.833	0.984	0	1.15247e-104	0.497461	0.914	0.833	2.91839e-100	1.44374	1.06907
		GCC2	1.11696e-123	-1.0201	0.409	0.638	2.82849e-119	2.09729e-11	0.318208	0.472	0.409	5.31098e-07	1.33831	1.06858
		SH3BGRL	2.57093e-199	-0.985976	0.516	0.799	6.51037e-195	8.15384e-30	0.408885	0.623	0.516	2.0648e-25	1.39486	1.0674
		H2AC6	4.38896e-27	-0.977015	0.126	0.213	1.11142e-22	1.51459e-06	0.429713	0.161	0.126	0.038354	1.40673	1.06734
		SET	3.73355e-263	1.05721	0.892	0.881	9.45446e-259	1.28676e-06	-0.0983363	0.901	0.892	0.0325846	1.15555	1.06177
		TCF4	1.5263e-153	-1.03819	0.527	0.787	3.86505e-149	4.605e-11	0.222211	0.603	0.527	1.16613e-06	1.2604	1.06171
		IARS1	3.94086e-86	1.03582	0.615	0.422	9.97945e-82	8.63069e-07	-0.232776	0.582	0.615	0.0218555	1.26859	1.06165
		ARHGAP15	1.07325e-298	-1.04019	0.796	0.96	2.71779e-294	5.15619e-11	0.211322	0.848	0.796	1.3057e-06	1.25151	1.06144
		LPCAT1	6.28657e-33	1.01431	0.305	0.172	1.59195e-28	1.38975e-07	-0.308051	0.251	0.305	0.00351927	1.32236	1.06006
		C11orf98	3.93326e-13	0.618808	0.155	0.091	9.96019e-09	2.20323e-16	0.859767	0.219	0.155	5.57925e-12	0.240958	1.0593
		VDAC2	1.02972e-87	1.02796	0.636	0.547	2.60755e-83	7.88485e-08	-0.249507	0.628	0.636	0.00199668	1.27747	1.05781
		TEX14	2.06495e-37	0.766223	0.435	0.279	5.22908e-33	1.82876e-24	-0.727316	0.339	0.435	4.63096e-20	1.49354	1.05645
		ITGB2	1.25867e-12	0.61647	0.308	0.226	3.18733e-08	4.02191e-08	0.85675	0.344	0.308	0.00101847	0.24028	1.05549
		TCERG1	1.66143e-62	1.00478	0.518	0.357	4.20723e-58	2.89026e-11	-0.318406	0.466	0.518	7.319e-07	1.32319	1.05402
		CCDC18-AS1	1.04124e-104	-1.00271	0.366	0.581	2.63672e-100	5.91278e-10	0.314834	0.427	0.366	1.49729e-05	1.31754	1.05097
		SNX10	2.03557e-77	-0.950625	0.337	0.518	5.15468e-73	1.42867e-10	0.444012	0.393	0.337	3.61783e-06	1.39464	1.04921
		GCN1	1.93962e-32	0.951136	0.308	0.175	4.91169e-28	6.54037e-09	-0.436952	0.252	0.308	0.000165622	1.38809	1.0467
		OTUD7B	2.19769e-25	0.857416	0.152	0.065	5.56522e-21	5.81046e-08	-0.597716	0.11	0.152	0.00147138	1.45513	1.04519
		TARS1	7.34025e-61	0.988245	0.56	0.39	1.85877e-56	2.39042e-08	-0.332104	0.523	0.56	0.000605326	1.32035	1.04256
		BLNK	2.23012e-166	-1.00565	0.384	0.694	5.64732e-162	5.73373e-11	0.259507	0.458	0.384	1.45195e-06	1.26516	1.03859
		EVL	1.48877e-147	-1.00168	0.408	0.671	3.77002e-143	1.18029e-11	0.269675	0.475	0.408	2.98886e-07	1.27136	1.03735
		TXLNA	4.91163e-35	0.981193	0.342	0.201	1.24377e-30	8.61155e-08	-0.331278	0.29	0.342	0.0021807	1.31247	1.03561
		DPM3	2.73162e-31	-0.819424	0.207	0.312	6.91728e-27	1.26021e-21	0.630614	0.293	0.207	3.19124e-17	1.45004	1.03399
		SURF6	2.66627e-38	0.946237	0.347	0.197	6.75179e-34	1.03814e-10	-0.416643	0.284	0.347	2.62889e-06	1.36288	1.0339
		LTB	2.0615e-160	-1.0049	0.589	0.826	5.22033e-156	7.23622e-15	0.238961	0.661	0.589	1.83243e-10	1.24387	1.03293
		IL7	2.03793e-49	-0.945902	0.246	0.393	5.16066e-45	1.90006e-08	0.4142	0.298	0.246	0.000481153	1.3601	1.03261
		PRPF40A	1.03574e-93	0.980353	0.657	0.539	2.62281e-89	1.1209e-15	-0.315105	0.62	0.657	2.83845e-11	1.29546	1.02975
		USP36	5.04089e-35	0.960539	0.324	0.186	1.2765e-30	6.99084e-09	-0.367897	0.269	0.324	0.000177029	1.32844	1.02858
		DDX19A	1.35178e-33	0.930742	0.28	0.147	3.42312e-29	9.96186e-07	-0.437717	0.234	0.28	0.0252264	1.36846	1.02853
		NDUFA7	4.03887e-49	0.994628	0.487	0.347	1.02276e-44	2.27e-08	0.250051	0.531	0.487	0.000574832	0.744577	1.02558
		CUL1	1.19811e-49	0.947778	0.574	0.461	3.03397e-45	1.76739e-15	-0.385547	0.515	0.574	4.47557e-11	1.33332	1.0232
		PCMTD1	4.71368e-134	-0.98325	0.356	0.616	1.19364e-129	1.89357e-11	0.273262	0.423	0.356	4.79508e-07	1.25651	1.02052
		EMP3	1.56839e-102	1.00173	0.791	0.73	3.97165e-98	9.86101e-07	-0.176393	0.766	0.791	0.024971	1.17813	1.01715
		HNRNPU	3.09041e-148	0.989843	0.786	0.729	7.82584e-144	1.17875e-11	-0.212396	0.802	0.786	2.98496e-07	1.20224	1.01237
		LIMD2	2.93795e-219	-0.982363	0.625	0.869	7.43978e-215	3.39023e-13	0.241742	0.695	0.625	8.58509e-09	1.2241	1.01167
		DLGAP1-AS1	3.45204e-47	-0.858793	0.079	0.189	8.7416e-43	4.21146e-15	0.532936	0.131	0.079	1.06647e-10	1.39173	1.01072
		HLA-DPB1	4.02482e-222	-0.97602	0.875	0.964	1.01921e-217	8.17984e-23	0.251317	0.942	0.875	2.07138e-18	1.22734	1.00786
		PRRC2C	9.21226e-204	0.995777	0.844	0.778	2.33282e-199	6.49126e-08	-0.141877	0.851	0.844	0.00164378	1.13765	1.00583
		CHCHD3	1.89409e-68	0.932911	0.598	0.476	4.7964e-64	7.50517e-14	-0.373117	0.567	0.598	1.90053e-09	1.30603	1.00476
		SRP72	3.39371e-55	0.940313	0.537	0.415	8.59389e-51	3.01291e-12	-0.349928	0.495	0.537	7.6296e-08	1.29024	1.00331
		TSTD1	3.13797e-97	-0.809721	0.427	0.637	7.94628e-93	3.06245e-38	0.591149	0.547	0.427	7.75504e-34	1.40087	1.00255
		ERLIN1	7.41895e-19	0.807463	0.137	0.064	1.8787e-14	8.25577e-07	-0.593663	0.101	0.137	0.0209061	1.40113	1.00221
		SDF4	3.91784e-25	0.877015	0.355	0.237	9.92114e-21	2.02448e-09	-0.482541	0.299	0.355	5.12658e-05	1.35956	1.001
		EFTUD2	2.60758e-36	0.898403	0.381	0.236	6.60318e-32	7.75938e-11	-0.439446	0.318	0.381	1.96491e-06	1.33785	1.00012
		MRPS18C	6.91651e-67	0.979657	0.591	0.451	1.75147e-62	5.25499e-09	0.200247	0.624	0.591	0.000133072	0.77941	0.999913
		CACNA1A	2.61011e-14	-0.437036	0.124	0.188	6.60957e-10	1.37463e-26	0.897734	0.208	0.124	3.48098e-22	1.33477	0.998462
		GMPS	6.54273e-40	0.922187	0.375	0.23	1.65682e-35	2.43019e-07	-0.381892	0.33	0.375	0.00615396	1.30408	0.998133
		USP9Y	2.60629e-18	-0.713143	0.122	0.192	6.59991e-14	3.1185e-10	-0.694093	0.077	0.122	7.89699e-06	0.0190499	0.995157
		AIDA	2.37012e-53	-0.94133	0.273	0.415	6.00185e-49	1.68706e-06	0.320013	0.314	0.273	0.0427214	1.26134	0.994238
		ATP5MF	1.89541e-111	0.910896	0.725	0.655	4.79975e-107	2.60836e-31	0.39737	0.775	0.725	6.60514e-27	0.513526	0.993798
		FBL	4.66042e-61	0.957907	0.551	0.432	1.18016e-56	2.06573e-07	-0.260324	0.526	0.551	0.00523105	1.21823	0.99265
		CDC123	1.02883e-58	0.944519	0.559	0.439	2.6053e-54	3.85402e-09	-0.295037	0.52	0.559	9.75955e-05	1.23956	0.989526
		GMFG	5.82877e-166	-0.921748	0.499	0.773	1.47602e-161	9.25994e-17	0.35667	0.565	0.499	2.34489e-12	1.27842	0.988349
		EIF4H	8.04102e-43	0.876773	0.52	0.397	2.03623e-38	4.42349e-17	-0.45403	0.453	0.52	1.12016e-12	1.3308	0.987357
		RPL37	0	-0.865811	0.995	0.995	0	9.82222e-271	0.473858	0.994	0.995	2.48728e-266	1.33967	0.987
		CAPRIN1	9.19021e-52	0.939441	0.542	0.413	2.32724e-47	6.29357e-07	-0.297591	0.507	0.542	0.0159372	1.23703	0.985449
		APOBEC3D	2.05883e-13	-0.787531	0.103	0.156	5.21358e-09	1.38704e-08	0.590528	0.142	0.103	0.000351239	1.37806	0.984342
		RPL39	0	-0.860803	0.996	0.996	0	1.15055e-240	0.467355	0.992	0.996	2.91353e-236	1.32816	0.979491
		ELL	5.74477e-14	0.71448	0.199	0.125	1.45475e-09	9.4075e-13	-0.669541	0.138	0.199	2.38226e-08	1.38402	0.979166
		MX2	7.07978e-54	-0.469281	0.114	0.255	1.79281e-49	3.74395e-23	0.859331	0.19	0.114	9.4808e-19	1.32861	0.979119
		ELOA	2.17777e-29	0.824529	0.311	0.182	5.51476e-25	4.3013e-11	-0.52289	0.249	0.311	1.08922e-06	1.34742	0.976351
		TMED3	1.48228e-31	0.885729	0.329	0.196	3.75359e-27	5.81334e-08	-0.407485	0.278	0.329	0.00147211	1.29321	0.974966
		SLC25A3	2.29938e-137	0.95125	0.763	0.726	5.82271e-133	5.97034e-11	-0.202638	0.762	0.763	1.51187e-06	1.15389	0.972594
		RNF126	7.81027e-33	0.890133	0.406	0.273	1.97779e-28	2.84303e-07	-0.387519	0.361	0.406	0.00719942	1.27765	0.970828
		NPC2	1.10501e-122	-0.859189	0.389	0.649	2.79822e-118	1.69842e-27	0.447919	0.5	0.389	4.3009e-23	1.30711	0.968936
		ALOX5AP	4.06721e-100	-0.939121	0.2	0.426	1.02994e-95	1.67675e-08	0.236487	0.254	0.2	0.000424604	1.17561	0.968439
		SEM1	2.98719e-111	0.913519	0.733	0.651	7.56447e-107	1.34747e-32	0.321425	0.793	0.733	3.4122e-28	0.592094	0.968417
		FTL	2.84675e-81	0.921442	0.995	0.995	7.20883e-77	1.31413e-22	-0.287528	0.992	0.995	3.32778e-18	1.20897	0.96526
		RARS1	1.84057e-42	0.88606	0.451	0.31	4.66088e-38	4.36021e-10	-0.379903	0.399	0.451	1.10414e-05	1.26596	0.964069
		XRCC6	6.3691e-77	0.902218	0.638	0.543	1.61285e-72	3.18719e-16	-0.333274	0.609	0.638	8.07091e-12	1.23549	0.961805
		TLR1	7.57615e-94	-0.895771	0.182	0.398	1.91851e-89	2.33884e-07	0.342997	0.227	0.182	0.00592264	1.23877	0.959194
		PREB	2.32931e-21	0.810706	0.161	0.077	5.89852e-17	7.28691e-07	-0.510615	0.122	0.161	0.0184527	1.32132	0.958109
		TGFB1	2.3479e-63	0.895917	0.639	0.53	5.94559e-59	9.14842e-13	-0.326168	0.606	0.639	2.31666e-08	1.22208	0.953443
		JAZF1	1.44086e-161	-0.941703	0.524	0.8	3.64869e-157	2.40636e-08	0.144301	0.593	0.524	0.000609362	1.086	0.952694
		RPL34	0	-0.840852	0.993	0.995	0	1.23681e-196	0.447306	0.993	0.993	3.13197e-192	1.28816	0.952425
		MAPK13	5.17857e-23	0.771707	0.214	0.115	1.31137e-18	3.39809e-08	-0.556835	0.167	0.214	0.000860497	1.32854	0.951629
		WDR74	4.13553e-35	0.807242	0.451	0.311	1.04724e-30	2.16291e-13	-0.503859	0.388	0.451	5.47715e-09	1.3111	0.951584
		CLPTM1L	1.60516e-32	0.854799	0.373	0.235	4.06476e-28	2.25785e-09	-0.416272	0.315	0.373	5.71755e-05	1.27107	0.95077
		PMPCA	2.78359e-28	0.810514	0.273	0.151	7.04889e-24	4.63849e-08	-0.496701	0.224	0.273	0.0011746	1.30722	0.950602
		VAV3	1.13878e-76	-0.917843	0.327	0.52	2.88373e-72	5.42122e-08	0.242854	0.38	0.327	0.00137282	1.1607	0.949428
		COX6A1	3.54359e-137	0.933941	0.767	0.715	8.97343e-133	2.37604e-10	0.1705	0.81	0.767	6.01685e-06	0.763441	0.949377
		HNRNPDL	5.29882e-177	0.935256	0.832	0.795	1.34182e-172	6.63384e-10	-0.149882	0.835	0.832	1.67989e-05	1.08514	0.94719
		TMEM256	1.91881e-39	-0.644253	0.356	0.48	4.859e-35	5.66221e-34	0.694206	0.463	0.356	1.43384e-29	1.33846	0.947092
		ODF2L	2.50673e-29	-0.822986	0.196	0.296	6.3478e-25	1.42013e-09	0.466225	0.248	0.196	3.5962e-05	1.28921	0.945871
		NOP10	5.07616e-102	0.922487	0.717	0.634	1.28544e-97	9.05126e-10	0.202371	0.745	0.717	2.29205e-05	0.720116	0.944423
		IFFO2	1.71776e-18	0.883115	0.121	0.055	4.34988e-14	4.44347e-07	-0.332932	0.085	0.121	0.0112522	1.21605	0.943788
		NCF1	8.5023e-172	-0.893838	0.462	0.769	2.15304e-167	2.04211e-20	0.297307	0.561	0.462	5.17124e-16	1.19115	0.941986
		NCK2	3.54554e-42	0.907309	0.519	0.385	8.97837e-38	8.86207e-07	-0.249519	0.482	0.519	0.0224414	1.15683	0.940994
		ROMO1	3.13998e-50	0.819093	0.621	0.511	7.95137e-46	2.88949e-36	0.45984	0.686	0.621	7.31705e-32	0.359254	0.939343
		MTLN	4.07061e-33	0.882442	0.428	0.299	1.0308e-28	1.59842e-09	0.313344	0.471	0.428	4.04767e-05	0.569098	0.936423
		HNRNPD	9.46982e-135	0.902017	0.774	0.722	2.39804e-130	3.0973e-18	-0.250287	0.752	0.774	7.84329e-14	1.1523	0.936097
		KIF5B	8.69866e-42	0.82456	0.528	0.416	2.20276e-37	1.75732e-17	-0.439305	0.47	0.528	4.45007e-13	1.26387	0.934285
		L3MBTL2	1.82526e-26	0.811632	0.218	0.111	4.62212e-22	1.64667e-07	-0.454438	0.173	0.218	0.00416986	1.26607	0.930194
		KIF3B	8.5056e-26	0.840728	0.332	0.216	2.15387e-21	4.79633e-08	-0.387445	0.28	0.332	0.00121457	1.22817	0.925709
		RCL1	8.44002e-41	0.857556	0.445	0.287	2.13727e-36	3.41883e-07	-0.347496	0.401	0.445	0.0086575	1.20505	0.925287
		TNFRSF14-AS1	5.83313e-18	-0.795268	0.08	0.14	1.47712e-13	7.71567e-07	0.472511	0.111	0.08	0.0195384	1.26778	0.92505
		CAPG	2.28602e-50	-0.786385	0.236	0.389	5.7889e-46	2.44129e-11	0.484173	0.295	0.236	6.18208e-07	1.27056	0.923485
		ATP5MK	4.09566e-124	0.842048	0.783	0.752	1.03714e-119	2.12606e-34	0.370243	0.821	0.783	5.38383e-30	0.471805	0.919851
		ZFP36	1.38187e-128	-0.889438	0.209	0.479	3.49931e-124	1.29338e-10	0.232809	0.271	0.209	3.27523e-06	1.12225	0.919402
		RSRP1	1.80094e-115	-0.889265	0.406	0.634	4.56053e-111	4.68016e-10	0.232298	0.467	0.406	1.18516e-05	1.12156	0.919106
		TEX2	2.91221e-22	0.788907	0.165	0.079	7.3746e-18	1.01605e-06	-0.467421	0.126	0.165	0.0257295	1.25633	0.916982
		HINT1	1.03992e-295	0.904166	0.961	0.951	2.63339e-291	2.8286e-08	-0.14839	0.952	0.961	0.000716286	1.05256	0.916262
		BSG	2.92235e-36	0.864996	0.458	0.321	7.40026e-32	7.08837e-07	-0.301294	0.414	0.458	0.0179499	1.16629	0.915968
		HLA-DOB	2.28838e-48	-0.805491	0.161	0.298	5.79486e-44	3.77404e-08	0.435873	0.206	0.161	0.000955699	1.24136	0.915861
		SND1	5.80372e-49	0.834282	0.6	0.51	1.46968e-44	7.61677e-17	-0.370437	0.551	0.6	1.9288e-12	1.20472	0.912826
		UTY	1.28965e-18	-0.622519	0.161	0.239	3.26577e-14	2.38973e-15	-0.667422	0.097	0.161	6.05152e-11	0.0449037	0.912678
		TNIP1	1.61245e-22	0.805726	0.468	0.395	4.0832e-18	3.83502e-12	-0.427496	0.413	0.468	9.71143e-08	1.23322	0.912111
		ITM2B	1.16688e-180	-0.867314	0.529	0.824	2.95489e-176	4.82464e-20	0.280292	0.618	0.529	1.22174e-15	1.14761	0.911481
		ETS1	2.80414e-132	-0.881809	0.515	0.748	7.10092e-128	6.13261e-10	0.220785	0.57	0.515	1.55296e-05	1.10259	0.909028
		JAK1	1.80081e-203	-0.903259	0.654	0.874	4.5602e-199	1.7363e-06	0.0998598	0.698	0.654	0.0439684	1.00312	0.908762
		HLA-DMA	1.43629e-158	-0.853335	0.606	0.838	3.63711e-154	2.82903e-20	0.310611	0.677	0.606	7.16395e-16	1.16395	0.908108
		KMT2E-AS1	3.48008e-22	-0.749781	0.072	0.14	8.8126e-18	2.98065e-11	0.510434	0.114	0.072	7.5479e-07	1.26022	0.907036
		RNH1	2.28686e-46	0.837014	0.554	0.411	5.79101e-42	6.4258e-10	-0.339814	0.511	0.554	1.6272e-05	1.17683	0.903364
		RUNX3	1.01401e-38	0.855775	0.523	0.405	2.56777e-34	1.92277e-07	-0.288669	0.474	0.523	0.00486903	1.14444	0.90315
		CDC37	7.35102e-45	0.854351	0.539	0.409	1.8615e-40	1.38113e-07	-0.287216	0.502	0.539	0.00349743	1.14157	0.901337
		NAA15	3.13531e-48	0.827069	0.553	0.406	7.93956e-44	1.24585e-13	-0.351329	0.493	0.553	3.15486e-09	1.1784	0.898596
		STAP1	3.44763e-93	-0.800479	0.293	0.522	8.73044e-89	4.24169e-18	0.406726	0.38	0.293	1.07412e-13	1.2072	0.897882
		EIF2AK2	1.18412e-19	0.732039	0.442	0.35	2.99854e-15	5.24337e-28	0.518615	0.542	0.442	1.32778e-23	0.213424	0.89713
		RPL38	0	-0.798631	0.967	0.991	0	3.06013e-148	0.406552	0.985	0.967	7.74916e-144	1.20518	0.896156
		NCOR2	3.96022e-21	0.752997	0.316	0.209	1.00285e-16	6.47656e-11	-0.480843	0.254	0.316	1.64006e-06	1.23384	0.893428
		PPDPF	9.53956e-152	-0.843074	0.647	0.869	2.4157e-147	2.75006e-21	0.287106	0.72	0.647	6.96397e-17	1.13018	0.89062
		YTHDF1	9.38045e-15	0.601551	0.227	0.144	2.37541e-10	1.71446e-10	-0.654812	0.17	0.227	4.34154e-06	1.25636	0.889181
		LAT2	9.52789e-55	0.841772	0.683	0.55	2.41275e-50	3.9288e-11	-0.286368	0.639	0.683	9.9489e-07	1.12814	0.88915
		TRMT2A	9.97678e-20	0.687647	0.19	0.101	2.52642e-15	1.24941e-06	-0.562622	0.15	0.19	0.0316388	1.25027	0.888483
		PLK3	5.88738e-16	0.649631	0.147	0.078	1.49086e-11	2.04305e-07	-0.605404	0.107	0.147	0.00517361	1.25504	0.887995
		RBM17	1.33684e-51	0.846128	0.604	0.506	3.38528e-47	3.59169e-07	-0.26831	0.578	0.604	0.00909524	1.11444	0.88765
		MGAT2	2.79662e-15	0.735876	0.192	0.115	7.08188e-11	1.80614e-07	-0.491379	0.147	0.192	0.00457368	1.22726	0.884854
		CD53	1.79386e-164	-0.853179	0.65	0.854	4.54259e-160	3.07681e-17	0.228465	0.728	0.65	7.7914e-13	1.08164	0.883239
		MBD3	6.62252e-25	0.734249	0.288	0.172	1.67702e-20	9.96643e-10	-0.488425	0.233	0.288	2.5238e-05	1.22267	0.881862
		BAK1	4.19722e-18	0.734982	0.152	0.077	1.06286e-13	1.53673e-06	-0.486788	0.115	0.152	0.0389145	1.22177	0.881567
		RPA3	7.8541e-51	0.822262	0.6	0.513	1.98889e-46	4.96385e-17	0.317772	0.655	0.6	1.257e-12	0.504489	0.881529
		PSMG4	2.65835e-27	0.831619	0.337	0.212	6.73174e-23	2.46352e-07	0.289718	0.378	0.337	0.00623837	0.541901	0.88064
		MT-ND3	0	-0.868395	0.994	0.999	0	5.2131e-11	0.143464	0.998	0.994	1.32011e-06	1.01186	0.880166
		NUS1	1.83263e-30	0.802703	0.352	0.214	4.64077e-26	3.18424e-07	-0.359272	0.303	0.352	0.00806345	1.16197	0.879436
		MRM2	4.6091e-29	0.77299	0.315	0.187	1.16716e-24	1.22688e-07	-0.412129	0.267	0.315	0.00310684	1.18512	0.875993
		TMEM263	1.86158e-20	-0.772642	0.152	0.227	4.71409e-16	1.07654e-06	0.408856	0.19	0.152	0.0272612	1.1815	0.87415
		OCEL1	8.05826e-10	-0.546882	0.09	0.132	2.04059e-05	8.01227e-10	0.675014	0.13	0.09	2.02895e-05	1.2219	0.868748
		RPL41	0	-0.783252	0.998	0.997	0	2.65085e-164	0.375078	0.995	0.998	6.71274e-160	1.15833	0.868428
		PVT1	4.79817e-28	0.734266	0.561	0.512	1.21504e-23	5.01891e-18	-0.460622	0.504	0.561	1.27094e-13	1.19489	0.866787
		WDR1	1.18514e-28	0.801916	0.408	0.289	3.00112e-24	1.94084e-06	-0.314889	0.365	0.408	0.0491479	1.1168	0.861524
		PHB2	1.03251e-47	0.810178	0.601	0.567	2.61463e-43	1.5334e-10	-0.291134	0.575	0.601	3.88303e-06	1.10131	0.860899
		SIGIRR	6.66885e-20	-0.768261	0.159	0.234	1.68875e-15	4.42543e-08	0.387148	0.202	0.159	0.00112065	1.15541	0.860296
		FKBP2	2.36758e-09	0.597409	0.169	0.113	5.99542e-05	1.07946e-15	0.618392	0.237	0.169	2.73351e-11	0.020983	0.859829
		RBCK1	1.31758e-31	0.838994	0.506	0.388	3.33652e-27	1.26513e-06	0.179836	0.551	0.506	0.0320368	0.659158	0.858051
		SRP68	1.58608e-15	0.656872	0.278	0.187	4.01643e-11	1.88646e-09	-0.551262	0.223	0.278	4.77707e-05	1.20813	0.857537
		HCST	7.45747e-16	-0.690652	0.199	0.269	1.88846e-11	2.05771e-07	0.507624	0.241	0.199	0.00521075	1.19828	0.857137
		PHF11	6.38033e-28	0.812809	0.54	0.424	1.61569e-23	1.05291e-12	0.260928	0.606	0.54	2.66627e-08	0.551881	0.853664
		GTF2H5	3.14938e-28	0.794279	0.411	0.292	7.97517e-24	2.35303e-09	0.312694	0.458	0.411	5.95857e-05	0.481585	0.853614
		IPO11	4.40788e-22	0.648081	0.249	0.143	1.11621e-17	4.58086e-10	-0.555105	0.195	0.249	1.16001e-05	1.20319	0.853318
		ACTG1	1.93361e-150	0.842311	0.906	0.877	4.89649e-146	1.70642e-06	-0.129282	0.916	0.906	0.0432118	0.971593	0.852175
		TMEM123	1.47083e-40	0.802009	0.588	0.476	3.72458e-36	1.44608e-09	-0.281894	0.55	0.588	3.66192e-05	1.0839	0.850107
		FILIP1L	2.41667e-37	0.743216	0.434	0.271	6.11974e-33	3.49757e-11	-0.412283	0.368	0.434	8.8569e-07	1.1555	0.849911
		NR3C1	6.26681e-128	-0.837168	0.48	0.721	1.58694e-123	2.17916e-07	0.138761	0.533	0.48	0.00551829	0.975929	0.84859
		NDUFA4	4.79977e-171	0.827104	0.856	0.872	1.21544e-166	8.69228e-11	0.189604	0.883	0.856	2.20115e-06	0.6375	0.848558
		SF3B3	5.21951e-27	0.761034	0.433	0.317	1.32174e-22	1.27086e-08	-0.374414	0.385	0.433	0.00032182	1.13545	0.84815
		TRIM28	2.72891e-22	0.700174	0.426	0.329	6.91042e-18	5.43936e-11	-0.467982	0.371	0.426	1.37741e-06	1.16816	0.84217
		OPA3	3.71354e-22	0.75012	0.26	0.155	9.40381e-18	4.13718e-08	-0.38216	0.208	0.26	0.00104766	1.13228	0.841858
		RPL30	0	-0.80131	0.993	0.997	0	4.46409e-73	0.257914	0.992	0.993	1.13044e-68	1.05922	0.841794
		PTPRC	1.42067e-194	-0.815902	0.723	0.924	3.59755e-190	4.21079e-12	0.195246	0.779	0.723	1.0663e-07	1.01115	0.838938
		DHX9	1.11439e-38	0.730901	0.578	0.489	2.82196e-34	2.37202e-17	-0.41005	0.522	0.578	6.00668e-13	1.14095	0.838068
		HNRNPM	4.97854e-92	0.750445	0.755	0.713	1.26072e-87	8.34723e-28	-0.366941	0.732	0.755	2.11377e-23	1.11739	0.835352
		TET3	5.99921e-29	0.775094	0.444	0.317	1.51918e-24	9.14246e-09	-0.306493	0.387	0.444	0.000231514	1.08159	0.833492
		SEC62	5.8109e-184	-0.819939	0.672	0.887	1.47149e-179	4.72618e-12	0.13386	0.733	0.672	1.19681e-07	0.953799	0.830794
		EAPP	1.51945e-83	-0.777872	0.42	0.609	3.84771e-79	1.16026e-12	0.28158	0.486	0.42	2.93813e-08	1.05945	0.827268
		AGO2	4.6094e-17	0.744615	0.367	0.276	1.16724e-12	3.40623e-07	-0.360172	0.318	0.367	0.00862561	1.10479	0.827149
		EIF4E	7.60648e-40	0.783377	0.552	0.435	1.92619e-35	3.85512e-07	-0.265148	0.517	0.552	0.00976231	1.04852	0.827032
		RPS21	0	-0.646531	0.994	0.997	0	6.93674e-285	0.514833	0.993	0.994	1.75659e-280	1.16136	0.826472
		R3HDM2	8.66005e-100	-0.795793	0.492	0.697	2.19298e-95	1.04339e-07	0.209201	0.541	0.492	0.00264218	1.00499	0.822832
		COX6C	3.97947e-142	0.778024	0.842	0.859	1.00772e-137	1.4421e-20	0.263708	0.873	0.842	3.65182e-16	0.514315	0.8215
		COX7A2	3.76909e-129	0.770863	0.826	0.816	9.54445e-125	6.59e-32	0.279559	0.878	0.826	1.66879e-27	0.491304	0.81999
		UQCRB	8.5381e-179	-0.752898	0.739	0.931	2.1621e-174	3.36269e-33	0.319849	0.811	0.739	8.51535e-29	1.07275	0.818022
		IFI27L2	3.99403e-31	-0.568948	0.334	0.444	1.01141e-26	1.54147e-24	0.586911	0.419	0.334	3.90347e-20	1.15586	0.817414
		AMN1	5.93795e-55	-0.797866	0.157	0.307	1.50367e-50	2.43008e-07	0.175233	0.202	0.157	0.00615369	0.973099	0.816882
		TRANK1	6.04319e-102	-0.781823	0.299	0.553	1.53032e-97	2.12876e-07	0.236223	0.35	0.299	0.00539067	1.01805	0.81673
		MITD1	8.44908e-28	0.753615	0.556	0.453	2.13956e-23	2.02399e-19	0.307767	0.634	0.556	5.12534e-15	0.445848	0.814037
		SMG5	2.8806e-19	0.66096	0.253	0.155	7.29455e-15	8.11636e-08	-0.473544	0.204	0.253	0.00205531	1.1345	0.813088
		MAP4	3.05897e-57	0.788344	0.649	0.513	7.74623e-53	1.73541e-06	-0.198109	0.625	0.649	0.0439458	0.986453	0.812855
		RILPL2	9.73504e-24	0.744602	0.502	0.422	2.4652e-19	7.04215e-07	-0.320768	0.467	0.502	0.0178328	1.06537	0.810755
		GABARAP	1.05972e-179	-0.76954	0.653	0.89	2.68354e-175	3.89028e-20	0.250038	0.728	0.653	9.85135e-16	1.01958	0.809142
		UTP6	1.89478e-27	0.719589	0.492	0.386	4.79814e-23	7.69962e-10	-0.369987	0.446	0.492	1.94978e-05	1.08958	0.809135
		RAB10	4.42769e-53	0.734128	0.666	0.574	1.12122e-48	1.53453e-15	-0.339955	0.638	0.666	3.88588e-11	1.07408	0.80902
		ACAP2	3.88948e-108	-0.768	0.558	0.753	9.84933e-104	9.84193e-11	0.24587	0.615	0.558	2.49227e-06	1.01387	0.806397
		S100A11	1.3922e-17	0.696638	0.544	0.486	3.52546e-13	2.44704e-20	0.39673	0.632	0.544	6.19664e-16	0.299908	0.801686
		PCNX1	1.55407e-26	0.731149	0.589	0.493	3.93537e-22	3.71968e-10	-0.325163	0.539	0.589	9.41935e-06	1.05631	0.800193
		DDB1	7.53922e-26	0.721755	0.374	0.248	1.90916e-21	5.67473e-09	-0.342957	0.317	0.374	0.000143701	1.06471	0.799094
		GNG5	2.93313e-75	0.765783	0.739	0.699	7.42756e-71	3.41069e-17	0.22718	0.781	0.739	8.63688e-13	0.538604	0.79877
		ELOB	1.53369e-99	0.747447	0.768	0.764	3.88377e-95	4.26049e-20	0.28002	0.806	0.768	1.07889e-15	0.467427	0.798178
		CXCR5	2.14317e-10	0.646285	0.308	0.236	5.42715e-06	8.83933e-11	-0.466478	0.245	0.308	2.23838e-06	1.11276	0.797048
		DLEU2	1.79913e-72	-0.734203	0.602	0.748	4.55594e-68	5.79043e-11	0.303094	0.656	0.602	1.46631e-06	1.0373	0.794304
		RPL36A	3.26354e-303	-0.699925	0.973	0.993	8.26425e-299	6.93574e-108	0.374694	0.979	0.973	1.75634e-103	1.07462	0.793909
		IMPDH1	1.25576e-18	0.593755	0.173	0.091	3.17997e-14	7.17778e-07	-0.526258	0.134	0.173	0.0181763	1.12001	0.793406
		MDN1	6.61559e-22	0.675637	0.439	0.334	1.67526e-17	2.76685e-10	-0.415014	0.383	0.439	7.00649e-06	1.09065	0.792919
		TMEM41A	2.58905e-12	0.598591	0.124	0.068	6.55624e-08	6.34038e-07	-0.519842	0.088	0.124	0.0160558	1.11843	0.79281
		TMSB10	1.97387e-171	0.587753	0.988	0.994	4.99842e-167	7.48225e-103	0.531088	0.989	0.988	1.89473e-98	0.0566659	0.792154
		VCP	1.18201e-51	0.691209	0.675	0.597	2.9932e-47	2.61974e-23	-0.38307	0.612	0.675	6.63397e-19	1.07428	0.790261
		ATP5PB	5.8672e-27	0.724651	0.501	0.432	1.48575e-22	6.23843e-09	-0.31331	0.467	0.501	0.000157976	1.03796	0.789482
		NDUFB2	9.60854e-86	0.74744	0.742	0.706	2.43317e-81	3.06446e-16	0.2517	0.767	0.742	7.76014e-12	0.495739	0.788682
		MS4A1	2.11329e-190	-0.717006	0.872	0.982	5.35148e-186	5.94805e-32	0.316774	0.932	0.872	1.50622e-27	1.03378	0.783864
		JTB	5.71922e-61	0.751946	0.671	0.635	1.44828e-56	2.46049e-07	-0.21992	0.666	0.671	0.0062307	0.971866	0.783446
		POLE3	2.12681e-23	0.729611	0.426	0.324	5.38572e-19	6.66066e-08	0.27199	0.467	0.426	0.00168668	0.457621	0.778659
		FEM1A	1.17708e-15	0.523453	0.132	0.066	2.98073e-11	5.34538e-07	-0.570002	0.095	0.132	0.0135361	1.09346	0.77389
		VOPP1	9.02821e-88	0.713522	0.853	0.808	2.28621e-83	5.97627e-26	-0.296216	0.849	0.853	1.51337e-21	1.00974	0.772566
		ACTR3	1.55393e-118	0.752264	0.842	0.801	3.93502e-114	3.22854e-14	-0.169113	0.841	0.842	8.17563e-10	0.921377	0.771038
		MT-CO1	2.3678e-287	-0.735393	0.998	1	5.99598e-283	5.2089e-45	-0.222337	0.999	0.998	1.31905e-40	0.513056	0.768268
		LONP1	1.77586e-20	0.644133	0.278	0.173	4.49701e-16	2.70419e-07	-0.408535	0.23	0.278	0.00684782	1.05267	0.762764
		PARL	5.93344e-22	0.675557	0.436	0.323	1.50253e-17	5.97895e-08	-0.353962	0.391	0.436	0.00151405	1.02952	0.762671
		NOL9	1.77825e-17	0.607316	0.291	0.191	4.50306e-13	4.64312e-07	-0.458928	0.245	0.291	0.0117578	1.06624	0.761215
		CHCHD6	1.49409e-19	0.546777	0.213	0.119	3.78349e-15	2.4599e-08	-0.527699	0.165	0.213	0.000622922	1.07448	0.759889
		ANKRD49	1.39657e-37	-0.642289	0.275	0.4	3.53653e-33	4.96059e-13	0.405908	0.343	0.275	1.25617e-08	1.0482	0.7598
		PABPC4	4.65541e-25	0.558974	0.459	0.352	1.17889e-20	6.99193e-14	-0.513214	0.401	0.459	1.77057e-09	1.07219	0.758842
		TMX2	1.68807e-27	0.700548	0.376	0.243	4.27471e-23	7.78806e-07	-0.289249	0.329	0.376	0.0197217	0.989797	0.757914
		TACC1	2.55214e-17	0.64304	0.389	0.295	6.4628e-13	7.3986e-07	-0.399705	0.349	0.389	0.0187355	1.04274	0.757142
		WIPF1	1.47885e-111	-0.724429	0.527	0.75	3.74489e-107	4.028e-10	0.207261	0.589	0.527	1.02001e-05	0.93169	0.753495
		TNFAIP8	1.10075e-117	0.743595	0.883	0.854	2.78742e-113	8.92226e-14	-0.120649	0.874	0.883	2.25938e-09	0.864244	0.753319
		SYPL1	7.6754e-91	-0.717911	0.445	0.656	1.94364e-86	5.75298e-10	0.226367	0.505	0.445	1.45683e-05	0.944278	0.752754
		HK1	9.16261e-15	0.6324	0.356	0.274	2.32025e-10	5.19311e-08	-0.407497	0.311	0.356	0.00131505	1.0399	0.752319
		NEAT1	4.11234e-76	-0.623229	0.727	0.848	1.04137e-71	5.45329e-15	0.418417	0.772	0.727	1.38094e-10	1.04165	0.750658
		PPM1K	2.02296e-81	-0.707335	0.471	0.657	5.12274e-77	1.36188e-06	0.251046	0.509	0.471	0.0344869	0.958381	0.750565
		SNX3	4.80311e-121	-0.712596	0.575	0.798	1.21629e-116	8.61112e-13	0.231023	0.645	0.575	2.18059e-08	0.943619	0.749109
		NDUFA2	2.0885e-38	0.688642	0.607	0.551	5.28872e-34	8.1738e-13	0.275679	0.646	0.607	2.06985e-08	0.412963	0.741773
		RPL36	0	-0.618539	0.991	0.994	0	6.98958e-163	0.407661	0.99	0.991	1.76997e-158	1.0262	0.740796
		SP140	2.34358e-88	-0.676192	0.535	0.746	5.93464e-84	1.0026e-12	0.302275	0.602	0.535	2.53887e-08	0.978467	0.740679
		SF3B2	8.77253e-35	0.697894	0.557	0.469	2.22147e-30	1.39323e-06	-0.247128	0.527	0.557	0.0352808	0.945022	0.740357
		NCOA3	3.37035e-147	-0.710506	0.782	0.933	8.53475e-143	2.22589e-12	0.207209	0.838	0.782	5.63662e-08	0.917715	0.740104
		ABR	2.75561e-38	-0.683316	0.347	0.477	6.97802e-34	5.54046e-07	-0.283235	0.294	0.347	0.0140301	0.400081	0.739691
		CHERP	1.81354e-08	0.346719	0.241	0.174	0.000459244	1.06504e-09	-0.652815	0.187	0.241	2.697e-05	0.999534	0.739176
		PLAC8	4.55278e-67	-0.561854	0.33	0.527	1.1529e-62	9.72306e-12	0.480195	0.391	0.33	2.46217e-07	1.04205	0.739099
		HDHD5	6.31535e-13	0.535099	0.215	0.139	1.59924e-08	3.4029e-09	-0.505751	0.162	0.215	8.61717e-05	1.04085	0.736285
		MDM4	2.24967e-109	-0.702823	0.529	0.745	5.69684e-105	1.66519e-10	0.218936	0.591	0.529	4.21675e-06	0.921759	0.736134
		PPP1R14B	9.60666e-74	0.61656	0.706	0.603	2.43269e-69	2.14863e-22	-0.400778	0.662	0.706	5.44098e-18	1.01734	0.73537
		NMI	8.55431e-13	0.669633	0.431	0.353	2.16621e-08	4.3162e-12	0.300847	0.497	0.431	1.09299e-07	0.368786	0.73411
		RPS15A	0	-0.684829	0.994	0.995	0	5.33094e-81	0.256698	0.992	0.994	1.34995e-76	0.941527	0.731358
		MIR142HG	2.19677e-75	-0.690399	0.469	0.647	5.56289e-71	2.01595e-07	0.240301	0.52	0.469	0.00510499	0.9307	0.731023
		HSH2D	8.4968e-45	-0.63072	0.344	0.491	2.15165e-40	3.54932e-13	0.366822	0.417	0.344	8.98793e-09	0.997542	0.729634
		HNRNPA1	2.72729e-153	0.679841	0.895	0.918	6.90632e-149	1.48618e-32	-0.259102	0.891	0.895	3.76345e-28	0.938944	0.727543
		COX20	1.83167e-30	0.704761	0.521	0.418	4.63833e-26	1.80978e-06	0.165957	0.557	0.521	0.0458291	0.538804	0.724037
		NDUFB3	4.84232e-31	0.64279	0.581	0.527	1.22622e-26	1.82182e-17	0.331521	0.633	0.581	4.6134e-13	0.311268	0.723246
		FUBP1	9.9757e-40	0.687005	0.614	0.515	2.52615e-35	6.02298e-07	-0.224948	0.585	0.614	0.015252	0.911953	0.722895
		FAM107B	1.96302e-153	-0.696197	0.744	0.92	4.97095e-149	1.69735e-10	0.193099	0.797	0.744	4.29819e-06	0.889295	0.72248
		UAP1	1.70407e-11	0.353852	0.172	0.107	4.31523e-07	3.32297e-07	-0.628136	0.131	0.172	0.00841476	0.981988	0.720948
		TBC1D5	1.04065e-98	-0.681744	0.654	0.825	2.63525e-94	2.40688e-10	0.232944	0.714	0.654	6.09495e-06	0.914688	0.720442
		ATP11A	4.1407e-13	0.536483	0.24	0.16	1.04855e-08	7.09004e-09	-0.478069	0.187	0.24	0.000179541	1.01455	0.718584
		ALCAM	3.21434e-18	0.593522	0.483	0.383	8.13967e-14	8.99243e-13	-0.4044	0.415	0.483	2.27715e-08	0.997922	0.718198
		HNRNPA2B1	1.96428e-154	0.69087	0.894	0.919	4.97415e-150	1.23029e-16	-0.19356	0.915	0.894	3.11546e-12	0.88443	0.717472
		CLEC16A	2.34962e-22	0.623858	0.493	0.39	5.94993e-18	2.72893e-10	-0.35085	0.439	0.493	6.91048e-06	0.974708	0.715747
		B4GALT3	3.80323e-10	0.518696	0.151	0.094	9.63091e-06	2.60142e-07	-0.491125	0.11	0.151	0.00658759	1.00982	0.714318
		METAP1	1.70949e-13	0.521276	0.314	0.225	4.32894e-09	1.60035e-07	-0.487322	0.264	0.314	0.00405257	1.0086	0.71359
		RAD23B	7.15174e-23	0.585832	0.52	0.421	1.81103e-18	1.51791e-13	-0.405167	0.461	0.52	3.84381e-09	0.990999	0.712292
		EIF4G2	1.37406e-38	0.587931	0.683	0.666	3.47953e-34	4.49563e-25	-0.396477	0.627	0.683	1.13843e-20	0.984409	0.709124
		SNHG6	5.66596e-168	-0.66073	0.835	0.965	1.43479e-163	4.06237e-23	0.25361	0.865	0.835	1.02871e-18	0.91434	0.70773
		API5	2.59411e-18	0.619403	0.447	0.355	6.56906e-14	3.15355e-07	-0.336002	0.403	0.447	0.00798575	0.955404	0.704668
		TRAF3	3.4651e-34	0.637449	0.684	0.622	8.77468e-30	1.10255e-12	-0.297559	0.654	0.684	2.792e-08	0.935007	0.703478
		NAA38	2.34582e-14	0.57932	0.492	0.451	5.94033e-10	1.10813e-14	0.392917	0.545	0.492	2.80613e-10	0.186403	0.699997
		RPTOR	6.67864e-16	0.576826	0.414	0.323	1.69123e-11	2.43681e-09	-0.39368	0.361	0.414	6.17073e-05	0.970506	0.698364
		EIF5	9.56772e-48	0.622315	0.689	0.653	2.42283e-43	7.72316e-19	-0.313968	0.658	0.689	1.95574e-14	0.936283	0.697031
		PFKM	5.57772e-19	0.554609	0.141	0.066	1.41245e-14	1.90213e-08	-0.416544	0.098	0.141	0.000481676	0.971152	0.693613
		CARD16	3.7243e-09	-0.0775843	0.193	0.25	9.43105e-05	3.54047e-26	0.688259	0.288	0.193	8.96554e-22	0.765843	0.692618
		EIF3M	1.56628e-53	0.645417	0.694	0.675	3.96628e-49	5.95047e-12	-0.251232	0.672	0.694	1.50684e-07	0.896649	0.692589
		STAT2	8.91457e-12	-0.0323279	0.25	0.321	2.25744e-07	2.96805e-27	0.690929	0.351	0.25	7.516e-23	0.723257	0.691685
		DDX60L	4.5756e-18	-0.359695	0.136	0.213	1.15868e-13	6.39208e-09	0.589763	0.18	0.136	0.000161867	0.949458	0.690797
		MKNK2	4.65521e-09	0.589409	0.514	0.474	0.000117884	2.74854e-12	-0.357958	0.444	0.514	6.96012e-08	0.947367	0.689592
		BACH1	6.35708e-27	0.667228	0.647	0.555	1.6098e-22	1.47622e-07	-0.169391	0.599	0.647	0.00373823	0.836619	0.688394
		COX5B	1.76572e-68	0.643558	0.753	0.757	4.47134e-64	2.5047e-16	0.242827	0.794	0.753	6.34266e-12	0.40073	0.687846
		HNRNPK	1.17105e-108	0.639137	0.835	0.852	2.96544e-104	1.08186e-21	-0.252139	0.822	0.835	2.73959e-17	0.891276	0.687073
		DNAJC7	3.88514e-31	0.63476	0.582	0.498	9.83834e-27	7.33227e-08	-0.25789	0.547	0.582	0.00185675	0.89265	0.685148
		NDUFC1	5.54348e-12	0.502623	0.54	0.496	1.40378e-07	3.65396e-31	0.46431	0.624	0.54	9.25293e-27	0.0383132	0.684261
		LNPEP	1.05948e-75	-0.624244	0.474	0.657	2.68293e-71	7.97864e-11	0.279116	0.53	0.474	2.02043e-06	0.90336	0.683803
		FMC1	3.1172e-07	-0.555585	0.219	0.254	0.00789369	1.72609e-07	0.396925	0.263	0.219	0.00437099	0.95251	0.682806
		MARCHF3	1.88436e-42	-0.60877	0.466	0.59	4.77175e-38	3.26826e-08	0.308949	0.514	0.466	0.000827621	0.917719	0.682679
		TTC27	7.66161e-19	0.574543	0.405	0.295	1.94015e-14	9.42249e-10	-0.367896	0.344	0.405	2.38606e-05	0.94244	0.682237
		XXYLT1	4.53399e-14	0.417652	0.169	0.098	1.14814e-09	1.43484e-06	-0.538686	0.13	0.169	0.0363345	0.956339	0.681628
		GSTO1	2.06401e-16	0.63684	0.494	0.453	5.22668e-12	5.81757e-09	0.2417	0.546	0.494	0.000147318	0.395141	0.681164
		AATF	7.5407e-22	0.613735	0.505	0.412	1.90953e-17	4.25577e-08	-0.295218	0.467	0.505	0.00107769	0.908953	0.681046
		RIGI	5.52662e-16	-0.40372	0.19	0.266	1.39951e-11	7.26182e-08	0.541452	0.234	0.19	0.00183891	0.945171	0.675396
		CTNNB1	6.21895e-55	-0.615318	0.395	0.548	1.57482e-50	5.26935e-10	0.272472	0.45	0.395	1.33436e-05	0.887791	0.672947
		NUDT4	7.47332e-11	-0.504403	0.287	0.338	1.89247e-06	2.00822e-09	-0.442256	0.231	0.287	5.08541e-05	0.0621471	0.67083
		DBR1	2.17217e-15	0.477558	0.147	0.078	5.50058e-11	1.08886e-06	-0.469836	0.109	0.147	0.0275732	0.947394	0.669931
		NCAPH2	3.8946e-19	0.518646	0.187	0.099	9.86229e-15	7.87585e-07	-0.423372	0.145	0.187	0.019944	0.942018	0.669505
		ATP5MJ	3.57238e-46	0.5695	0.712	0.731	9.04635e-42	2.07355e-22	0.351539	0.758	0.712	5.25086e-18	0.217961	0.669261
		NUB1	4.15573e-13	0.65606	0.532	0.484	1.05235e-08	1.24254e-08	0.119415	0.602	0.532	0.000314649	0.536646	0.66684
		UBA2	4.31073e-24	0.599331	0.541	0.462	1.09161e-19	3.81806e-08	-0.290048	0.5	0.541	0.000966847	0.88938	0.665827
		MAP7D1	1.16768e-14	0.534132	0.238	0.153	2.95691e-10	5.06348e-07	-0.391115	0.193	0.238	0.0128223	0.925247	0.662018
		H3-3B	2.31286e-160	0.641277	0.957	0.966	5.85686e-156	8.35109e-15	-0.161768	0.962	0.957	2.11475e-10	0.803045	0.661366
		TXNRD1	1.07364e-37	0.607857	0.667	0.565	2.71878e-33	9.45935e-12	-0.241318	0.607	0.667	2.39539e-07	0.849175	0.654006
		FLNA	1.33806e-10	0.518449	0.402	0.338	3.38837e-06	1.34244e-08	-0.394931	0.354	0.402	0.000339947	0.91338	0.651736
		ZNF622	1.94813e-18	0.592718	0.304	0.199	4.93325e-14	8.08435e-07	-0.270178	0.253	0.304	0.020472	0.862896	0.651391
		PSENEN	2.09633e-09	0.595816	0.296	0.224	5.30855e-05	2.18169e-08	0.257131	0.349	0.296	0.00055247	0.338685	0.648933
		HLA-DQA1	4.51342e-07	0.361611	0.864	0.868	0.0114293	1.58344e-78	0.532953	0.946	0.864	4.00973e-74	0.171342	0.64405
		SAMD9	2.06245e-29	-0.380973	0.232	0.35	5.22274e-25	5.16663e-20	0.518536	0.319	0.232	1.30835e-15	0.899508	0.643443
		HNRNPC	2.38068e-107	0.590847	0.871	0.895	6.0286e-103	4.87452e-29	-0.252997	0.878	0.871	1.23438e-24	0.843844	0.642734
		VAC14	5.04467e-11	0.418897	0.234	0.161	1.27746e-06	1.66027e-07	-0.486311	0.187	0.234	0.0042043	0.905208	0.641851
		RPL35A	1.50999e-289	-0.574379	0.988	0.994	3.82376e-285	1.81267e-83	0.282679	0.987	0.988	4.59023e-79	0.857057	0.64017
		CRIP1	2.84082e-143	-0.418164	0.394	0.716	7.1938e-139	3.31335e-19	0.483301	0.48	0.394	8.39041e-15	0.901466	0.639094
		CIAO2A	1.75153e-28	-0.56153	0.342	0.446	4.43539e-24	1.17142e-06	0.302912	0.378	0.342	0.0296638	0.864442	0.638022
		H4C3	5.54169e-42	0.239093	0.504	0.714	1.40332e-37	4.08866e-19	0.590831	0.586	0.504	1.03537e-14	0.351737	0.637375
		FBRS	9.42248e-09	0.525567	0.323	0.252	0.000238605	8.56144e-07	-0.357672	0.274	0.323	0.0216801	0.883239	0.635728
		S100A6	1.85011e-55	-0.425961	0.49	0.691	4.68504e-51	2.23439e-26	0.463839	0.599	0.49	5.65814e-22	0.8898	0.629753
		NUP153	5.83219e-19	0.534301	0.537	0.456	1.47688e-14	7.76421e-11	-0.329821	0.485	0.537	1.96613e-06	0.864122	0.627901
		TP53TG1	1.59999e-08	-0.507108	0.141	0.184	0.000405166	1.23024e-06	0.369755	0.178	0.141	0.0311533	0.876863	0.627596
		RPLP0	7.53407e-168	0.528929	0.981	0.99	1.90785e-163	5.14974e-84	-0.335453	0.974	0.981	1.30407e-79	0.864383	0.626335
		CD48	1.34702e-97	-0.597379	0.647	0.837	3.41107e-93	1.26409e-06	0.187301	0.695	0.647	0.0320105	0.784681	0.626054
		MBD2	1.3277e-24	0.563524	0.574	0.505	3.36212e-20	9.68646e-10	-0.27203	0.532	0.574	2.4529e-05	0.835555	0.625748
		MTIF3	2.40695e-29	-0.54085	0.345	0.449	6.09512e-25	1.36501e-07	0.313278	0.391	0.345	0.0034566	0.854127	0.625029
		TPM3	1.15535e-64	0.580615	0.804	0.809	2.92569e-60	3.83089e-09	0.227382	0.832	0.804	9.70096e-05	0.353233	0.623551
		RPL31	1.79549e-195	-0.609133	0.881	0.978	4.54672e-191	3.73104e-09	0.128988	0.912	0.881	9.44811e-05	0.738121	0.62264
		HDAC9	2.45038e-41	-0.579443	0.48	0.618	6.20509e-37	3.89124e-09	0.219544	0.544	0.48	9.8538e-05	0.798987	0.61964
		CHMP5	4.31813e-13	0.566942	0.424	0.344	1.09348e-08	4.00435e-09	0.249855	0.475	0.424	0.000101402	0.317086	0.619557
		DRAP1	1.05642e-20	0.564127	0.617	0.546	2.67518e-16	9.89077e-13	0.254317	0.67	0.617	2.50464e-08	0.30981	0.618803
		MT-CO3	2.50665e-108	-0.418537	0.991	0.999	6.3476e-104	1.15443e-115	-0.455184	0.998	0.991	2.92336e-111	0.0366469	0.618358
		UBL5	1.57993e-49	0.478308	0.807	0.841	4.00085e-45	4.455e-51	0.391159	0.856	0.807	1.12814e-46	0.0871484	0.617886
		HLA-A	3.6129e-118	0.589604	0.983	0.985	9.14894e-114	5.96313e-17	-0.184481	0.993	0.983	1.51004e-12	0.774086	0.617792
		MTDH	1.45838e-48	0.581001	0.729	0.727	3.69306e-44	1.78898e-09	-0.209206	0.712	0.729	4.53025e-05	0.790208	0.617519
		PET100	1.10637e-23	-0.245803	0.57	0.691	2.80167e-19	1.59174e-56	0.56621	0.68	0.57	4.03076e-52	0.812014	0.617263
		LILRB1	1.27366e-16	-0.337725	0.184	0.264	3.22528e-12	3.81924e-13	0.513811	0.248	0.184	9.67145e-09	0.851536	0.614865
		ABI1	5.10728e-70	-0.582372	0.538	0.698	1.29332e-65	1.55497e-06	0.196171	0.577	0.538	0.0393764	0.778543	0.614524
		MGST3	1.08728e-48	-0.568964	0.318	0.476	2.75333e-44	1.42683e-06	0.227233	0.363	0.318	0.0361316	0.796198	0.612662
		AMD1	1.23583e-16	0.492224	0.505	0.424	3.12949e-12	1.16466e-08	-0.361636	0.459	0.505	0.000294926	0.85386	0.610791
		MBD5	6.56777e-58	-0.5876	0.523	0.672	1.66316e-53	7.56965e-07	0.166026	0.574	0.523	0.0191686	0.753627	0.610605
		IRF1-AS1	2.76247e-11	-0.115292	0.351	0.422	6.99541e-07	1.14092e-23	0.594726	0.447	0.351	2.88915e-19	0.710018	0.605798
		DDX39B	1.00426e-12	0.474813	0.527	0.49	2.54308e-08	2.90675e-12	-0.374651	0.478	0.527	7.36076e-08	0.849464	0.604823
		LRRC47	1.26585e-07	0.324314	0.173	0.12	0.00320552	5.34224e-07	-0.509634	0.132	0.173	0.0135282	0.833949	0.604075
		MALAT1	2.92206e-176	-0.552524	0.999	1	7.39954e-172	1.90705e-30	0.242805	0.999	0.999	4.82922e-26	0.795329	0.603521
		CNBP	2.4241e-34	0.531108	0.677	0.701	6.13856e-30	1.84442e-14	-0.27995	0.667	0.677	4.67061e-10	0.811059	0.600373
		SEPTIN6	1.00438e-72	-0.533154	0.617	0.769	2.54339e-68	6.65232e-15	0.275543	0.679	0.617	1.68457e-10	0.808697	0.600148
		MED1	2.03188e-13	0.485735	0.318	0.23	5.14532e-09	8.46775e-08	-0.351451	0.266	0.318	0.00214429	0.837185	0.599546
		COPS9	2.00304e-18	0.513287	0.593	0.589	5.07231e-14	3.06082e-19	0.305778	0.647	0.593	7.7509e-15	0.207508	0.597464
		DNPH1	1.51046e-09	0.432315	0.463	0.398	3.82493e-05	3.41929e-18	0.405472	0.531	0.463	8.65866e-14	0.0268425	0.592709
		IFITM2	2.2148e-12	0.544452	0.594	0.553	5.60854e-08	2.21542e-07	0.232786	0.628	0.594	0.0056101	0.311666	0.592129
		SRGAP2	1.72947e-11	-0.447142	0.25	0.304	4.37954e-07	1.53481e-06	0.387683	0.291	0.25	0.0388659	0.834825	0.591806
		SKAP2	2.96852e-51	-0.518244	0.526	0.68	7.51718e-47	2.45254e-11	0.285426	0.586	0.526	6.21058e-07	0.80367	0.591646
		FOXK2	2.99602e-10	0.459756	0.388	0.309	7.58683e-06	7.62435e-08	-0.371792	0.338	0.388	0.00193071	0.831549	0.591274
		COX8A	1.99304e-26	0.469748	0.682	0.692	5.04698e-22	1.54636e-22	0.357404	0.74	0.682	3.91584e-18	0.112343	0.590255
		SYMPK	6.3847e-09	0.484805	0.39	0.317	0.00016168	2.89883e-07	-0.336637	0.338	0.39	0.00734071	0.821441	0.59022
		SRP14	2.58049e-148	0.562899	0.939	0.964	6.53458e-144	3.0069e-20	0.175704	0.954	0.939	7.61437e-16	0.387195	0.589684
		ATP5F1E	2.01318e-62	0.356691	0.974	0.99	5.09797e-58	1.98506e-113	0.468881	0.981	0.974	5.02677e-109	0.11219	0.589133
		CCDC6	2.7602e-11	0.490137	0.426	0.361	6.98964e-07	1.72187e-06	-0.322844	0.389	0.426	0.0436028	0.812981	0.586909
		DDX23	6.85201e-11	0.457959	0.313	0.232	1.73513e-06	4.23995e-07	-0.359076	0.266	0.313	0.0107368	0.817034	0.581946
		MT-CYB	3.49797e-40	-0.312838	0.983	0.997	8.85792e-36	4.296e-110	-0.488835	0.993	0.983	1.08788e-105	0.175997	0.580368
		LINC01138	1.19156e-22	-0.464066	0.255	0.349	3.01739e-18	5.60659e-07	0.347513	0.298	0.255	0.0141976	0.811578	0.57976
		FBXW2	1.83165e-06	0.391303	0.285	0.225	0.0463829	1.48149e-06	-0.426953	0.239	0.285	0.0375159	0.818256	0.579143
		CD74	1.06946e-161	-0.543731	0.985	0.995	2.7082e-157	9.96328e-21	0.195082	0.992	0.985	2.523e-16	0.738813	0.577668
		SYNE2	2.03628e-17	-0.0778378	0.416	0.527	5.15648e-13	1.91776e-19	0.567453	0.498	0.416	4.85635e-15	0.64529	0.572766
		SP100	6.67716e-94	-0.525555	0.754	0.887	1.69086e-89	7.1575e-17	0.226514	0.816	0.754	1.81249e-12	0.752069	0.57229
		TMEM258	6.15723e-11	0.349658	0.669	0.7	1.5592e-06	1.26704e-45	0.451667	0.738	0.669	3.20853e-41	0.10201	0.571195
		TRIM24	2.43825e-12	0.37061	0.268	0.185	6.17439e-08	7.78773e-08	-0.430301	0.219	0.268	0.00197209	0.800911	0.5679
		UQCR10	9.65121e-43	0.496798	0.763	0.798	2.44398e-38	1.08106e-19	0.273756	0.801	0.763	2.73757e-15	0.223043	0.567231
		EIF1	1.10753e-113	0.526565	0.988	0.995	2.80459e-109	5.33217e-25	-0.202705	0.987	0.988	1.35026e-20	0.729269	0.564234
		ARF5	6.71058e-13	-0.374749	0.332	0.393	1.69932e-08	1.21508e-16	0.415999	0.407	0.332	3.07694e-12	0.790748	0.559903
		PARP1	1.5084e-13	0.466983	0.603	0.645	3.81973e-09	2.67484e-10	-0.308625	0.584	0.603	6.77351e-06	0.775609	0.559753
		SNRPD3	8.8545e-17	0.536224	0.533	0.483	2.24223e-12	8.91163e-07	0.160053	0.566	0.533	0.0225669	0.376171	0.559601
		SLC38A1	2.90373e-32	0.515227	0.749	0.708	7.35312e-28	1.03638e-08	-0.2037	0.719	0.749	0.000262444	0.718927	0.554033
		PFDN5	4.30693e-169	-0.530881	0.939	0.992	1.09064e-164	6.57801e-22	0.156238	0.962	0.939	1.66575e-17	0.687119	0.553394
		LRRK2	9.47789e-77	-0.510385	0.222	0.44	2.40009e-72	1.19036e-14	0.212783	0.302	0.222	3.01436e-10	0.723167	0.552964
		S100A10	1.37762e-30	-0.405445	0.39	0.521	3.48856e-26	5.31077e-11	0.375325	0.449	0.39	1.34485e-06	0.78077	0.552499
		PAIP2	9.89204e-66	-0.536917	0.497	0.667	2.50496e-61	3.55874e-08	0.12661	0.55	0.497	0.000901179	0.663527	0.551643
		SHOC2	9.98634e-56	-0.495472	0.489	0.648	2.52884e-51	5.85172e-11	0.234009	0.553	0.489	1.48183e-06	0.729481	0.547953
		SRRM1	3.91859e-48	0.516314	0.757	0.762	9.92304e-44	7.36029e-10	0.183205	0.788	0.757	1.86385e-05	0.333109	0.547854
		APOBEC3C	6.14517e-21	-0.439343	0.327	0.418	1.55614e-16	8.7492e-10	0.32336	0.384	0.327	2.21556e-05	0.762703	0.545513
		IFT25	2.60264e-09	0.508164	0.466	0.416	6.59066e-05	3.86092e-08	0.198147	0.504	0.466	0.000977701	0.310018	0.545429
		MT-ND4	1.17568e-104	-0.397987	0.991	1	2.97718e-100	3.6667e-111	-0.372146	0.994	0.991	9.28518e-107	0.0258415	0.544873
		RNPC3	3.77628e-13	-0.477625	0.222	0.285	9.56267e-09	8.50983e-07	0.259544	0.266	0.222	0.0215494	0.737169	0.543588
		HNRNPH1	6.30677e-55	-0.435608	0.624	0.798	1.59706e-50	8.69664e-20	0.325133	0.689	0.624	2.20225e-15	0.760742	0.543568
		FAU	1.64065e-228	-0.48491	0.993	0.994	4.15461e-224	1.34737e-72	0.244067	0.988	0.993	3.41196e-68	0.728976	0.542868
		CDC40	1.71341e-35	-0.486874	0.444	0.56	4.33886e-31	1.00166e-11	0.239417	0.509	0.444	2.53651e-07	0.726291	0.542556
		PRDX5	1.85127e-08	0.436357	0.595	0.572	0.000468797	1.5136e-15	0.318343	0.651	0.595	3.83289e-11	0.118014	0.540139
		ATP6V1G1	1.44099e-104	-0.495918	0.748	0.9	3.64902e-100	9.91204e-17	0.210168	0.802	0.748	2.51002e-12	0.706086	0.538614
		ACBD6	9.55798e-17	0.449034	0.567	0.5	2.42037e-12	3.64241e-10	-0.295634	0.52	0.567	9.22367e-06	0.744669	0.537617
		UBL4A	1.99783e-09	0.244084	0.179	0.118	5.0591e-05	3.45895e-07	-0.478467	0.136	0.179	0.00875909	0.722551	0.537129
		CTSH	1.82835e-50	-0.477194	0.6	0.752	4.62994e-46	9.95269e-08	0.24546	0.64	0.6	0.00252032	0.722654	0.536623
		HNRNPA0	9.27598e-11	0.445652	0.534	0.505	2.34896e-06	4.40287e-07	-0.295177	0.502	0.534	0.0111494	0.740829	0.534542
		NELFB	5.08457e-07	0.314282	0.249	0.188	0.0128757	1.13719e-06	-0.430249	0.204	0.249	0.0287971	0.744531	0.532811
		TCOF1	2.42096e-08	0.363519	0.421	0.358	0.00061306	2.34043e-11	-0.386476	0.36	0.421	5.92666e-07	0.749994	0.530575
		DDX17	4.51463e-81	-0.508006	0.668	0.83	1.14324e-76	2.10521e-07	0.151085	0.724	0.668	0.00533102	0.65909	0.529996
		MT-ND1	1.64469e-29	-0.249428	0.961	0.994	4.16485e-25	1.72839e-111	-0.467334	0.976	0.961	4.37681e-107	0.217906	0.529732
		AP3B1	4.59792e-36	-0.456187	0.503	0.62	1.16433e-31	1.60188e-08	0.268276	0.551	0.503	0.000405645	0.724462	0.529224
		MT-ATP6	3.06232e-14	-0.126522	0.997	0.998	7.75471e-10	1.36252e-173	-0.504258	0.999	0.997	3.45031e-169	0.377736	0.519888
		MYL6	6.23267e-49	0.464474	0.881	0.926	1.5783e-44	3.59397e-10	0.228447	0.919	0.881	9.10102e-06	0.236027	0.517614
		ASXL1	1.26554e-13	0.389323	0.643	0.628	3.20474e-09	3.75167e-14	-0.337146	0.611	0.643	9.50036e-10	0.726469	0.515015
		LAMTOR4	9.62492e-57	-0.478386	0.549	0.717	2.43732e-52	4.68753e-10	0.186758	0.604	0.549	1.18702e-05	0.665144	0.513548
		RPL37A	3.01345e-160	-0.418162	0.981	0.992	7.63097e-156	1.32911e-84	0.297662	0.988	0.981	3.36572e-80	0.715825	0.513286
		TMA7	2.0842e-31	-0.233418	0.869	0.976	5.27782e-27	3.95398e-76	0.451475	0.923	0.869	1.00127e-71	0.684893	0.508245
		ADIPOR2	1.80925e-09	0.393993	0.361	0.283	4.58156e-05	5.3006e-08	-0.317178	0.303	0.361	0.00134227	0.711171	0.505799
		RPS25	9.06659e-210	-0.44391	0.99	0.995	2.29593e-205	1.5209e-69	0.232788	0.988	0.99	3.85139e-65	0.676699	0.501245
		RPL23A	4.65118e-235	-0.488781	0.983	0.996	1.17782e-230	1.32402e-12	0.101845	0.987	0.983	3.35282e-08	0.590626	0.499279
		CKLF	1.30638e-08	-0.261063	0.279	0.333	0.000330814	7.14256e-09	0.423996	0.327	0.279	0.000180871	0.685059	0.497922
		PREP	1.26527e-12	0.383157	0.275	0.189	3.20404e-08	1.98903e-07	-0.314928	0.224	0.275	0.00503681	0.698085	0.495973
		FUS	1.17264e-21	0.399052	0.715	0.727	2.96947e-17	6.50503e-17	-0.281872	0.687	0.715	1.64727e-12	0.680924	0.488564
		HLA-DRB1	5.79225e-08	0.0654351	0.911	0.957	0.00146677	4.61043e-83	0.482711	0.976	0.911	1.1675e-78	0.417276	0.487126
		CCSER1	4.63936e-16	0.333602	0.6	0.486	1.17482e-11	5.63734e-14	0.352554	0.672	0.6	1.42754e-09	0.0189524	0.485371
		SRSF4	1.02495e-13	0.404335	0.613	0.598	2.59549e-09	2.05899e-08	-0.267269	0.581	0.613	0.000521398	0.671604	0.484685
		RPL11	6.85859e-255	-0.475184	0.997	0.998	1.7368e-250	1.45342e-20	0.0946741	0.995	0.997	3.68049e-16	0.569858	0.484523
		COX7C	1.51125e-49	-0.302699	0.914	0.984	3.82694e-45	9.27056e-79	0.377749	0.952	0.914	2.34758e-74	0.680448	0.484067
		RNF181	1.07823e-07	0.445639	0.47	0.408	0.0027304	2.47577e-08	0.186804	0.519	0.47	0.000626939	0.258835	0.483208
		NDUFB4	1.4737e-06	0.323767	0.631	0.645	0.0373186	1.15402e-29	0.357975	0.703	0.631	2.92232e-25	0.0342078	0.482671
		PABPC1	8.59829e-08	0.15288	0.881	0.944	0.00217735	1.33774e-77	-0.457093	0.846	0.881	3.38755e-73	0.609974	0.481982
		MT-ND5	1.85217e-22	0.29384	0.923	0.978	4.69024e-18	4.50356e-59	-0.379262	0.941	0.923	1.14044e-54	0.673102	0.479773
		PIN4	2.17202e-10	-0.347854	0.346	0.396	5.5002e-06	1.7518e-07	0.329372	0.393	0.346	0.00443609	0.677226	0.479049
		RPL13A	2.70264e-125	-0.375805	0.971	0.994	6.84389e-121	9.09861e-57	-0.289339	0.969	0.971	2.30404e-52	0.0864661	0.474286
		MT-ND2	2.97971e-08	-0.0921193	0.971	0.994	0.000754553	5.75073e-112	-0.463509	0.97	0.971	1.45626e-107	0.37139	0.472575
		TRAPPC6A	4.51389e-18	-0.387231	0.267	0.349	1.14305e-13	7.49458e-09	0.260126	0.322	0.267	0.000189785	0.647357	0.466491
		SRRM2	7.90869e-32	0.431642	0.747	0.766	2.00272e-27	5.12465e-08	-0.169815	0.741	0.747	0.00129771	0.601457	0.463845
		RPL32	4.27457e-185	-0.4319	0.996	0.996	1.08245e-180	9.71047e-42	0.168743	0.992	0.996	2.45898e-37	0.600643	0.463693
		HACD4	1.10712e-08	-0.315367	0.08	0.118	0.000280355	1.95198e-06	0.338948	0.11	0.08	0.04943	0.654316	0.462971
		ADAM17	2.16165e-40	-0.298945	0.381	0.534	5.47396e-36	5.47612e-09	0.351647	0.431	0.381	0.000138672	0.650592	0.461545
		DENR	8.05854e-08	0.409228	0.468	0.42	0.00204066	4.08172e-08	0.207195	0.519	0.468	0.00103361	0.202032	0.458691
		BRD2	8.10709e-15	-0.171819	0.53	0.622	2.05296e-10	1.72166e-12	-0.424934	0.471	0.53	4.35976e-08	0.253115	0.458356
		SP110	6.84948e-34	-0.311907	0.627	0.75	1.73449e-29	1.16496e-23	0.331624	0.719	0.627	2.95003e-19	0.643531	0.455259
		TRMT112	2.8792e-09	0.291106	0.7	0.757	7.291e-05	3.89574e-30	0.342174	0.759	0.7	9.86518e-26	0.0510683	0.44925
		ATP5IF1	8.48957e-23	-0.246856	0.643	0.797	2.14981e-18	3.57681e-27	0.374939	0.705	0.643	9.05756e-23	0.621795	0.448906
		KRTCAP2	2.38991e-12	0.433814	0.677	0.67	6.05196e-08	1.51592e-07	0.115362	0.715	0.677	0.00383877	0.318452	0.448891
		EEF1G	3.55509e-105	-0.42282	0.944	0.989	9.00256e-101	2.03731e-24	-0.143508	0.947	0.944	5.15909e-20	0.279313	0.44651
		CIR1	3.61421e-30	-0.300649	0.471	0.586	9.15228e-26	2.77292e-17	0.326881	0.553	0.471	7.02186e-13	0.62753	0.444118
		COX6B1	1.16873e-15	0.251061	0.801	0.846	2.95957e-11	2.24003e-39	0.359414	0.85	0.801	5.67242e-35	0.108353	0.438417
		RPL4	9.09533e-44	0.320922	0.895	0.952	2.30321e-39	1.5137e-41	-0.29484	0.894	0.895	3.83314e-37	0.615762	0.4358
		IK	5.44264e-08	0.396896	0.557	0.507	0.00137824	5.52185e-08	0.175595	0.607	0.557	0.0013983	0.221301	0.434005
		RSL24D1	9.25522e-19	0.422461	0.736	0.767	2.3437e-14	8.27992e-09	0.0937877	0.768	0.736	0.000209672	0.328674	0.432747
		SH3BGRL3	1.84833e-62	-0.386867	0.77	0.913	4.68054e-58	7.26339e-13	0.193616	0.816	0.77	1.83931e-08	0.580483	0.432612
		SMIM26	1.01265e-27	-0.339294	0.463	0.57	2.56432e-23	1.98204e-12	0.265883	0.52	0.463	5.01912e-08	0.605177	0.431062
		RPLP2	1.86545e-182	-0.368768	0.988	0.995	4.72389e-178	1.36085e-66	0.21764	0.991	0.988	3.44607e-62	0.586408	0.428202
		OST4	6.7747e-12	-0.181164	0.774	0.894	1.71556e-07	5.63244e-44	0.387809	0.826	0.774	1.4263e-39	0.568973	0.428037
		RAC2	1.14669e-19	-0.298776	0.599	0.69	2.90375e-15	6.12293e-14	0.306148	0.654	0.599	1.55051e-09	0.604925	0.427778
		SAMSN1	1.27707e-32	-0.193152	0.436	0.61	3.23392e-28	3.83232e-08	0.37871	0.483	0.436	0.000970458	0.571862	0.425122
		EEF2	6.84511e-18	-0.196973	0.837	0.947	1.73339e-13	4.47214e-56	-0.373851	0.794	0.837	1.13248e-51	0.176878	0.422567
		RPS14	5.05534e-174	-0.404462	0.993	0.994	1.28016e-169	3.75321e-20	0.119023	0.993	0.993	9.50427e-16	0.523485	0.421612
		NELFCD	1.17609e-06	0.275468	0.355	0.287	0.0297821	6.09642e-07	-0.310374	0.306	0.355	0.015438	0.585842	0.414988
		RPS24	1.3555e-128	0.376659	0.994	0.993	3.43253e-124	3.46823e-24	0.168832	0.992	0.994	8.78261e-20	0.207827	0.412767
		HLA-C	8.72558e-39	0.385503	0.982	0.976	2.20958e-34	5.96544e-12	-0.141017	0.984	0.982	1.51063e-07	0.52652	0.410486
		DDX24	8.81777e-20	0.385499	0.735	0.746	2.23292e-15	1.38971e-07	0.139182	0.76	0.735	0.00351915	0.246317	0.409855
		SYF2	1.97362e-40	-0.346345	0.605	0.741	4.99779e-36	7.29955e-12	0.212545	0.664	0.605	1.84847e-07	0.55889	0.406362
		ERAP2	6.52004e-09	-0.180906	0.335	0.393	0.000165107	6.3263e-11	0.36196	0.398	0.335	1.60201e-06	0.542866	0.40465
		PALM2AKAP2	2.59226e-55	-0.284247	0.663	0.839	6.56439e-51	4.06559e-17	0.286955	0.741	0.663	1.02953e-12	0.571202	0.403906
		RPL22	1.71092e-94	-0.329539	0.975	0.992	4.33256e-90	9.19269e-62	0.231565	0.984	0.975	2.32787e-57	0.561104	0.402763
		N4BP1	4.03085e-07	-0.198668	0.305	0.348	0.0102073	1.30766e-06	0.349585	0.345	0.305	0.0331139	0.548253	0.402093
		NAGK	1.35548e-08	-0.247088	0.312	0.359	0.000343248	1.67977e-06	0.317073	0.354	0.312	0.0425368	0.564161	0.40198
		SNHG5	1.32193e-17	-0.296417	0.623	0.733	3.34753e-13	3.89941e-14	0.270864	0.679	0.623	9.87447e-10	0.567281	0.401535
		RPL14	4.01273e-124	-0.370964	0.99	0.996	1.01614e-119	2.71413e-27	0.134921	0.991	0.99	6.87298e-23	0.505885	0.394737
		GOLGB1	3.99411e-08	-0.158113	0.366	0.416	0.00101143	5.68699e-07	0.361575	0.409	0.366	0.0144012	0.519688	0.394634
		TCEA1	4.55942e-36	-0.336781	0.67	0.801	1.15458e-31	2.643e-16	0.204497	0.734	0.67	6.69286e-12	0.541278	0.394006
		CSDE1	6.99167e-09	0.312034	0.671	0.671	0.00017705	3.77999e-08	-0.237679	0.646	0.671	0.000957207	0.549713	0.392245
		RPS23	1.28279e-135	-0.348047	0.997	0.996	3.2484e-131	2.13816e-56	0.180565	0.993	0.997	5.41447e-52	0.528612	0.392097
		JPX	4.57562e-22	-0.356817	0.516	0.603	1.15868e-17	1.79037e-07	0.157327	0.569	0.516	0.00453374	0.514145	0.389962
		ATP5MG	8.79957e-19	0.205817	0.871	0.925	2.22832e-14	1.00022e-41	0.330985	0.91	0.871	2.53285e-37	0.125168	0.389759
		RAPGEF1	9.33196e-12	-0.126161	0.666	0.763	2.36313e-07	2.50509e-18	-0.36802	0.613	0.666	6.34363e-14	0.241859	0.389045
		EZR	3.1038e-29	-0.306387	0.693	0.826	7.85975e-25	1.52377e-09	-0.231576	0.665	0.693	3.85864e-05	0.0748116	0.384058
		RAB30-DT	6.41377e-07	-0.254524	0.283	0.321	0.0162416	4.91167e-07	0.276095	0.327	0.283	0.0124378	0.530619	0.375514
		DCK	2.89181e-14	-0.223806	0.31	0.386	7.32294e-10	1.66579e-07	0.301099	0.357	0.31	0.00421827	0.524905	0.375166
		EIF4B	2.18196e-12	-0.173482	0.649	0.766	5.52537e-08	1.72571e-14	-0.326449	0.621	0.649	4.37003e-10	0.152967	0.369682
		RPL7	7.54033e-33	0.271984	0.937	0.982	1.90944e-28	8.77928e-30	-0.24431	0.939	0.937	2.22318e-25	0.516294	0.365599
		NT5C3A	3.13573e-08	-0.0891746	0.457	0.51	0.00079406	1.61327e-12	0.345298	0.522	0.457	4.08529e-08	0.434472	0.356627
		LPP	2.13176e-23	-0.283571	0.505	0.61	5.39826e-19	1.87369e-07	0.214675	0.553	0.505	0.00474475	0.498245	0.355665
		VPS13C	2.41938e-34	-0.287163	0.611	0.74	6.12659e-30	2.18615e-09	0.205082	0.671	0.611	5.53599e-05	0.492244	0.352875
		RAB4B	2.92819e-14	-0.225966	0.293	0.372	7.41506e-10	8.40756e-07	0.270152	0.341	0.293	0.0212905	0.496118	0.352197
		MT-ATP8	3.52385e-38	-0.186768	0.788	0.911	8.92346e-34	6.80704e-09	-0.293171	0.793	0.788	0.000172375	0.106403	0.347608
		RPL21	4.33104e-133	-0.324996	0.991	0.994	1.09675e-128	8.97995e-22	0.119693	0.992	0.991	2.27399e-17	0.444689	0.346336
		NDUFB11	1.904e-11	0.316675	0.669	0.689	4.82151e-07	2.47593e-07	0.139745	0.714	0.669	0.0062698	0.17693	0.346138
		RPL26	2.3514e-102	-0.301194	0.995	0.994	5.95444e-98	7.07416e-41	0.154919	0.991	0.995	1.79139e-36	0.456113	0.3387
		RPS15	5.3484e-104	-0.298769	0.993	0.995	1.35438e-99	2.86754e-43	0.15769	0.992	0.993	7.26147e-39	0.456459	0.33783
		C6orf62	2.7704e-24	-0.259795	0.385	0.493	7.01548e-20	3.25861e-11	0.213404	0.451	0.385	8.25177e-07	0.473199	0.336206
		PBX3	1.35241e-13	-0.213951	0.383	0.461	3.42471e-09	1.13983e-06	0.24039	0.434	0.383	0.0288638	0.45434	0.321811
		RPS11	8.91791e-103	-0.302776	0.981	0.994	2.25828e-98	2.24375e-07	-0.0853088	0.985	0.981	0.00568184	0.217467	0.314565
		GABARAPL2	1.12711e-12	-0.161604	0.509	0.596	2.85419e-08	5.04521e-13	0.260625	0.569	0.509	1.2776e-08	0.422229	0.306661
		MEF2C	1.05912e-19	-0.183574	0.822	0.902	2.682e-15	3.61953e-13	0.237564	0.864	0.822	9.16573e-09	0.421139	0.300227
		CDC42SE1	2.75356e-08	-0.115903	0.448	0.504	0.000697284	2.03744e-10	0.276363	0.504	0.448	5.1594e-06	0.392266	0.299683
		MPHOSPH8	4.97846e-25	-0.273359	0.533	0.643	1.2607e-20	1.21935e-06	0.119214	0.588	0.533	0.0308775	0.392573	0.298223
		FOXN3	1.4929e-20	-0.188124	0.671	0.762	3.78046e-16	7.21982e-13	0.220605	0.74	0.671	1.82828e-08	0.408729	0.289926
		RPS8	2.40042e-45	-0.233885	0.995	0.994	6.07859e-41	9.54441e-42	0.151883	0.992	0.995	2.41693e-37	0.385768	0.278874
		RPL3	2.97418e-64	-0.26461	0.991	0.995	7.53151e-60	2.62425e-12	-0.0791641	0.99	0.991	6.64539e-08	0.185446	0.276198
		MEF2A	3.12063e-13	-0.121555	0.702	0.778	7.90237e-09	4.4413e-16	0.238575	0.771	0.702	1.12467e-11	0.360129	0.267756
		UBA52	5.00219e-56	-0.237653	0.984	0.992	1.2667e-51	5.41771e-26	0.123319	0.985	0.984	1.37193e-21	0.360972	0.267744
		SLC25A6	7.51234e-17	0.211554	0.82	0.881	1.90235e-12	1.07127e-09	-0.14772	0.824	0.82	2.71277e-05	0.359274	0.258024
		RPL9	3.3958e-63	-0.230331	0.993	0.995	8.59919e-59	1.74228e-13	-0.109665	0.985	0.993	4.41198e-09	0.120666	0.255106
		RPS2	1.38223e-09	0.0839289	0.994	0.997	3.50021e-05	7.06735e-50	-0.239302	0.996	0.994	1.78967e-45	0.323231	0.253593
		RPS13	2.22215e-55	-0.215846	0.992	0.993	5.62714e-51	1.29716e-26	0.120717	0.989	0.992	3.2848e-22	0.336563	0.24731
		ARGLU1	4.17113e-17	-0.208245	0.624	0.726	1.05626e-12	1.21468e-06	0.118399	0.673	0.624	0.0307593	0.326645	0.239551
		ANAPC16	4.78455e-25	-0.184361	0.735	0.846	1.21159e-20	1.10253e-10	0.137756	0.784	0.735	2.79195e-06	0.322116	0.230142
		EEF1D	2.14978e-22	-0.156302	0.942	0.981	5.4439e-18	2.47627e-12	-0.166385	0.934	0.942	6.27066e-08	0.0100834	0.228286
		DYNLRB1	2.08273e-10	-0.126195	0.476	0.544	5.27411e-06	2.95559e-07	0.188295	0.518	0.476	0.00748443	0.31449	0.226672
		RPSA	1.59324e-20	0.146639	0.981	0.992	4.03457e-16	2.08522e-27	-0.17283	0.984	0.981	5.2804e-23	0.319469	0.226657
		UXT	5.0609e-07	-0.0477294	0.692	0.769	0.0128157	8.21193e-20	0.218756	0.759	0.692	2.07951e-15	0.266485	0.223902
		N4BP2L2	1.26285e-35	-0.178918	0.774	0.873	3.19791e-31	3.73744e-09	0.126941	0.817	0.774	9.46431e-05	0.305859	0.219376
		RB1	4.18292e-22	-0.172368	0.72	0.799	1.05924e-17	9.1583e-09	0.134873	0.775	0.72	0.000231916	0.307241	0.218864
		EIF4A2	1.43158e-10	-0.109103	0.703	0.799	3.62519e-06	1.57641e-07	-0.186379	0.678	0.703	0.00399196	0.077276	0.215965
		RPL19	3.54788e-54	-0.207455	0.996	0.996	8.98429e-50	1.20401e-06	0.0509458	0.991	0.996	0.030489	0.258401	0.213619
		DDIT3	1.40921e-10	-0.0456402	0.174	0.239	3.56854e-06	1.59663e-09	0.206331	0.23	0.174	4.04314e-05	0.251971	0.211319
		RPS12	1.19323e-20	-0.163921	0.998	0.998	3.02163e-16	1.87871e-31	0.117827	0.993	0.998	4.75745e-27	0.281748	0.201875
		RPL27	9.32675e-13	-0.11767	0.973	0.991	2.36181e-08	2.17152e-22	0.162788	0.977	0.973	5.49894e-18	0.280459	0.200864
		RACK1	5.93058e-13	-0.137623	0.977	0.991	1.5018e-08	3.46433e-18	-0.135907	0.978	0.977	8.77274e-14	0.00171549	0.193419
		HLA-DPA1	2.51962e-07	-0.107993	0.93	0.962	0.00638043	6.78402e-10	0.147981	0.96	0.93	1.71792e-05	0.255974	0.183196
		RPL13	2.62557e-38	-0.161072	0.997	0.995	6.64873e-34	1.37827e-07	-0.0847277	0.998	0.997	0.0034902	0.0763443	0.181997
		LY96	2.96326e-44	-0.169182	0.223	0.386	7.50387e-40	4.95264e-10	0.0475605	0.288	0.223	1.25416e-05	0.216743	0.17574
		RPS5	2.0672e-23	0.149964	0.99	0.992	5.23477e-19	8.58746e-07	-0.0873725	0.987	0.99	0.021746	0.237336	0.17356
		RPL28	1.12518e-20	-0.126181	0.995	0.994	2.8493e-16	1.64018e-28	0.11637	0.992	0.995	4.15343e-24	0.24255	0.171649
		RPL8	8.57304e-07	0.0689787	0.993	0.992	0.0217095	7.29305e-27	-0.154227	0.99	0.993	1.84682e-22	0.223206	0.16895
		SON	7.05795e-07	-0.0683344	0.811	0.901	0.0178729	3.67639e-09	0.118776	0.862	0.811	9.30972e-05	0.18711	0.13703
		RPL12	3.57775e-14	0.123242	0.991	0.994	9.05994e-10	5.90914e-08	0.0436479	0.991	0.991	0.00149637	0.0795937	0.130743
		RPLP1	7.02506e-08	-0.0718346	0.998	0.997	0.00177896	1.96467e-35	0.105901	0.998	0.998	4.97512e-31	0.177736	0.127966
		RPL15	3.16072e-10	0.076491	0.992	0.995	8.0039e-06	3.44484e-11	-0.0966653	0.989	0.992	8.72336e-07	0.173156	0.123268
