## Supplementary Table 11 for "Cannabidiol exerts anti-inflammatory effects but maintains T effector memory cell differentiation: A Single-Cell Study in Humans"

### Sheet: Supp Table11
Pathway Analysis with KEGG for Proliferating B cells
ID	Term_Description	Fold_Enrichment	occurrence	support	lowest_p	highest_p	Up_regulated	Down_regulated	network	genelist	genes_by_term	term_descriptions	CBD	RLPost	RLPre
hsa05134	Legionellosis	9.32866	10	0.0314749	0.00129776	0.03564	PYCARD	NFKB1, NFKBIA, CYCS, HSPD1, HSPA8	Biogrid	KEGG	PYCARD, CASP1, IL1B, IL18, NAIP, CASP7, NFKB1, RELA, NFKBIA, BNIP3, BCL2L13, ARF1, RAB1A, RAB1B, CLK4, SEC22B, SAR1B, SAR1A, VCP, CYCS, CASP9, CASP3, CASP8, APAF1, ITGAM, ITGB2, CR1, CR1L, C3, HSPD1, EEF1G, EEF1A1, EEF1A2, HSF1, HBS1L, HSPA1L, HSPA8, TLR5, TLR2, TLR4, CD14, MYD88, TNF, IL6, CXCL8, IL12A, IL12B, CXCL1, CXCL2, CXCL3	Legionellosis		ITGAM, ITGB2	ITGAM, ITGB2, TNF
hsa00240	Pyrimidine metabolism	9.14574	10	0.00851215	0.000627798	0.00979012		NME1, NME2, CTPS1, UCK2, DCTPP1, TYMP	Biogrid	KEGG	RRM2B, RRM1, RRM2, CAD, UMPS, NME6, NME7, NME1, NME2, NME4, NME1-NME2, CMPK2, CMPK1, CTPS1, CTPS2, ENTPD8, ENTPD1, ENTPD3, CANT1, ENTPD5, ENTPD4, UCKL1, UCK2, UCK1, NT5C1B-RDH14, NT5C2, NT5DC4, NT5C, NT5E, NT5M, NT5C1A, NT5C1B, UPP2, UPP1, CDA, DCTPP1, DCK, DCTD, DTYMK, TK1, TK2, TYMP, TYMS, DPYD, DPYS, UPB1, DHODH, ENPP1, ENPP3, NUDT2, DUT, ASMTL, NT5C3B	Pyrimidine metabolism
hsa03008	Ribosome biogenesis in eukaryotes	8.42951	10	0.00625098	6.90061e-06	4.71795e-05		IMP4, TBL3, WDR3, RAN, NOP56, DKC1, GTPBP4, GNL3, GNL2	Biogrid	KEGG	RNA18SN5, RNA18SN1, RNA45SN4, RNA18SN4, RNA18SN2, RNA18SN3, RNA5-8SN5, RNA5-8SN1, RNA5-8SN4, RNA5-8SN2, RNA5-8SN3, RNA28SN5, RNA28SN1, RNA28SN4, RNA28SN2, RNA45SN3, RNA28SN3, RNA5S1, RNA5S2, RNA5S3, RNA5S4, RNA5S5, RNA5S6, RNA5S7, RNA5S8, RNA5S9, RNA5S10, RNA5S11, RNA5S12, RNA5S13, RNA5S14, RNA5S15, RNA5S16, RNA5S17, MPHOSPH10, IMP4, IMP3, WDR75, UTP15, UTP4, HEATR1, WDR43, UTP18, TBL3, UTP6, PWP2, WDR36, WDR3, CSNK2A1, CSNK2A3, CSNK2B, RAN, XPO1, NMD3, SNORD3G, SNORD3J, SNORD3E, SNORD3H, SNORD3K, SNORD3B-1, SNORD3A, SNORD3B-2, SNORD3C, SNORD3D, TCOF1, NOP56, FBL, FBLL1, NOP10, NHP2, GAR1, DKC1, FCF1, DROSHA, NAT10, UTP14C, BMS1, RCL1, POP7, RPP30, RPP38, POP4, POP1, POP5, RPP25, XRN2, XRN1, GTPBP4, GNL3, GNL2, GNL3L, MDN1, NVL, REXO2, REXO1, REXO5, NXF1, NXF3, NXF2, NXT1, NXT2, LSG1, EFL1, AFG2A, RIOK2, AK6, RMRP, EMG1, SBDS, RBM28, NOB1	Ribosome biogenesis in eukaryotes
hsa05222	Small cell lung cancer	8.42951	10	0.132387	2.75191e-10	5.26714e-06		MYC, CYCS, BIRC3, NFKBIA, TRAF4, CDK4, CDK6, NFKB1, CDKN1A	Biogrid	KEGG	CCNE1, CCNE2, CCND1, ITGB1, ITGA6, ITGA2, ITGA2B, ITGA3, ITGAV, ZBTB17, CDKN1B, RXRA, RXRB, RXRG, RARB, AKT3, AKT1, AKT2, CKS1B, CKS2, CASP9, APAF1, MAX, MYC, PTEN, PIK3CA, PIK3CB, PIK3CD, PIK3R1, PIK3R2, PIK3R3, PTK2, FHIT, CYCS, LAMC3, COL4A1, COL4A2, COL4A3, COL4A4, COL4A5, LAMB4, FN1, LAMA1, LAMA2, LAMA3, LAMA5, LAMB1, LAMB2, LAMB3, LAMC1, LAMC2, BIRC2, BIRC3, XIAP, BIRC7, BCL2, NOS2, CHUK, IKBKB, IKBKG, NFKBIA, TRAF3, TRAF4, E2F1, E2F2, E2F3, CDK4, CDK6, NFKB1, RELA, RB1, SKP2, CDKN2B, BAX, CASP3, TP53, CDKN1A, GADD45G, GADD45A, GADD45B, BAK1, DDB2, POLK	Small cell lung cancer		ITGB1	ITGB1
hsa04657	IL-17 signaling pathway	8.32916	10	0.0437568	1.69046e-11	0.000438929		NFKBIA, NFKB1, HSP90AA1, HSP90AB1, HSP90B1, TNFAIP3, CSF2, CXCL10, TRAF4	Biogrid	KEGG	IKBKB, MAP3K7, CHUK, IL6, TAB3, TAB2, NFKBIA, IKBKG, NFKB1, RELA, FOS, FOSB, JUN, JUND, FOSL1, IL25, IL17RA, IL17RB, IL17A, IL17F, IL17C, IL17RE, IL17B, TRAF3IP2, TRAF3, IL17RC, HSP90AA1, HSP90AB1, HSP90B1, ELAVL1, SRSF1, IKBKE, MAPK14, MAPK15, MAPK1, MAPK3, MAPK4, MAPK6, MAPK7, MAPK11, MAPK9, MAPK10, MAPK13, MAPK12, FADD, CASP3, CASP8, GSK3B, IL17D, CXCL1, CXCL2, CXCL3, CCL2, CCL7, CCL20, DEFB4B, DEFB4A, MUC5AC, MUC5B, MMP9, MMP13, IL4, IL5, IL13, TBK1, TNFAIP3, ANAPC5, USP25, CXCL8, CSF2, CCL11, MMP1, MMP3, LCN2, TNF, CXCL6, CXCL5, CXCL10, CSF3, S100A7A, S100A7, S100A8, S100A9, TRAF4, IL1B, IFNG	IL-17 signaling pathway		CXCL10	CXCL10, TNF
hsa04930	Type II diabetes mellitus	8.18303	10	0.00632911	0.00125184	0.00148483	PRKCE	PKM, SOCS3, HK2	Biogrid	KEGG	PKLR, PKM, PIK3CA, PIK3CB, PIK3CD, PIK3R1, PIK3R2, PIK3R3, SLC2A4, IRS1, INSR, INS, SOCS4, SOCS1, SOCS2, SOCS3, MAPK1, MAPK3, ADIPOQ, IKBKB, PRKCD, PRKCE, PDX1, IRS4, IRS2, MAPK9, MAPK10, PRKCZ, TNF, GCK, HK1, HK2, HK3, HKDC1, MTOR, MAFA, SLC2A2, ABCC8	Type II diabetes mellitus			TNF
hsa05219	Bladder cancer	8.18303	10	0.0722251	8.69135e-05	0.000185811		TYMP, CDKN1A, MYC, CDK4	Biogrid	KEGG	MMP1, MMP2, MMP9, TYMP, VEGFA, CXCL8, THBS1, EGFR, CDH1, CDKN2A, CDKN1A, MYC, RASSF1, DAPK1, DAPK3, DAPK2, MDM2, TP53, E2F1, E2F2, E2F3, RB1, FGFR3, CDK4, CCND1, RPS6KA5, EGF, MAPK1, MAPK3, MAP2K1, MAP2K2, ARAF, RAF1, BRAF, NRAS, UPK3A, HBEGF, SRC	Bladder cancer
hsa04064	NF-kappa B signaling pathway	7.95056	10	0.0604852	2.80633e-10	1.32359e-07	TNFRSF13C, ATM	BIRC3, NFKBIA, TNFSF14, NFKB1, CD40, TNFAIP3, CFLAR	Biogrid	KEGG	BCL2, BIRC2, BIRC3, NFKBIA, IRAK1, IRAK4, MYD88, RIPK1, IL1R1, TNFRSF1A, IL1B, TNF, TNFSF14, LTBR, TRAF3, MAP3K14, CHUK, IKBKG, IKBKB, RELB, NFKB1, RELA, MAP3K7, TNFSF13B, TNFRSF13C, CD40LG, CD40, IGH, PLCG1, PRKCQ, CARD10, CARD14, CARD11, BCL10, MALT1, TNFAIP3, CXCL8, CCL13, CXCL12, TNFRSF11A, TNFSF11, TLR4, TAB2, TAB3, RIGI, TIRAP, TICAM2, TICAM1, ZAP70, LAT, LY96, CD14, LBP, CSNK2A1, CSNK2B, CSNK2A3, PLAU, BCL2A1, PLCG2, SYK, LYN, BTK, LCK, BLNK, ATM, PARP1, PIAS4, CFLAR, XIAP, GADD45G, GADD45A, GADD45B, TRIM25, PIDD1, VCAM1, CXCL1, CXCL2, CXCL3, CCL21, CCL19, LTA, LTB, ERC1, EDA, EDAR, EDARADD, EDA2R, CYLD, PPP1R13L	NF-kappa B signaling pathway		CD40, CD40LG, LTA, TNFSF14	CD40, CD40LG, LTA, TNF, TNFSF14
hsa04115	p53 signaling pathway	7.77388	10	0.0189873	0.000839604	0.00119677	ATM, SESN3	CDKN1A, CYCS, CDK4, CDK6, CCND2	Biogrid	KEGG	SIAH1, IGFBP3, GADD45G, GADD45A, GADD45B, MDM4, CHEK1, ATR, CHEK2, ATM, RPRM, SFN, CCNE1, CCNE2, TSC2, PPM1D, TP73, CCNG1, CCNG2, COP1, RRM2B, RRM2, DDB2, STEAP3, PTEN, SERPINB5, CD82, THBS1, IGF1, SERPINE1, ADGRB1, CDKN2A, CDKN1A, ZMAT3, BID, EI24, TP53I3, FAS, GTSE1, BAX, PIDD1, TNFRSF10A, CASP8, CDK1, APAF1, CYCS, CASP9, MDM2, TP53, RCHY1, CDK4, CDK6, CCND1, CCND2, CCND3, SHISA5, SESN3, SESN1, SESN2, CCNB1, CCNB2, CASP3, TP53AIP1, BBC3, PMAIP1, GORAB, SIVA1, BCL2, AIFM2, ZNF385A, PPP1R13L	p53 signaling pathway
hsa05220	Chronic myeloid leukemia	7.55794	10	0.0584211	1.56707e-08	6.96856e-06		MYC, STAT5A, NFKB1, NFKBIA, CDKN1A, CDK4, CDK6	Biogrid	KEGG	MECOM, RUNX1, PTPN11, BCR, TP53, TGFB1, TGFB2, TGFB3, HDAC1, HDAC2, CTBP1, CTBP2, MYC, TGFBR2, TGFBR1, STAT5A, STAT5B, SMAD4, NFKB1, RELA, NFKBIA, CDKN1B, MDM2, CHUK, IKBKB, IKBKG, BAD, CDKN2A, CDKN1A, SOS1, SOS2, GRB2, SHC2, SHC4, SHC3, SHC1, GAB2, CRK, CRKL, CBL, E2F1, E2F2, E2F3, RB1, SMAD3, CDK4, CDK6, CCND1, AKT3, AKT1, AKT2, PIK3CA, PIK3CB, PIK3CD, PIK3R1, PIK3R2, PIK3R3, MAPK1, MAPK3, MAP2K1, MAP2K2, ARAF, RAF1, BRAF, NRAS, GADD45G, GADD45A, GADD45B, BAX, BAK1, DDB2, POLK	Chronic myeloid leukemia		TGFB1, TGFBR1, TGFBR2	TGFB1, TGFBR1, TGFBR2
hsa05162	Measles	7.46293	10	0.0493773	2.10754e-06	3.2639e-06		NFKBIA, NFKB1, SLAMF1, IL2, HSPA8, STAT5A, EIF2S1, TNFAIP3, CCND2, CDK4, CDK6, CYCS	Biogrid	KEGG	TLR7, TLR9, MYD88, IRAK1, IRAK4, IRF7, IFNA1, IFNA2, IFNA4, IFNA5, IFNA6, IFNA7, IFNA8, IFNA10, IFNA13, IFNA14, IFNA16, IFNA17, IFNA21, TLR2, TLR4, RIGI, NFKBIA, NFKBIB, NFKB1, RELA, IFIH1, MAVS, IRF3, IFNB1, IFNAR1, IFNAR2, JAK1, TYK2, STAT1, STAT2, IRF9, OAS2, OAS3, MSN, CLEC4M, CD209, SLAMF1, IL2RA, IL2RB, IL2RG, IL2, CD3D, CD3E, CD3G, CD28, PIK3CA, PIK3CB, PIK3CD, PIK3R1, PIK3R2, PIK3R3, AKT3, AKT1, AKT2, HSPA1L, HSPA8, EIF3H, JAK3, STAT3, STAT5A, STAT5B, IL1A, IL1B, IL6, IL12A, IL12B, MX1, MX2, CBLB, EIF2AK1, EIF2AK4, EIF2AK2, EIF2AK3, EIF2S1, CHUK, IKBKB, IKBKG, FAS, FASLG, TNFAIP3, FCGR2B, CSNK2A1, CSNK2B, CSNK2A3, RCHY1, TP53, TP73, BBC3, RAB9B, RAB9A, CCND1, CCND2, CCND3, CCNE1, CCNE2, CDK4, CDK6, CDKN1B, GSK3B, ADAR, MAP3K7, TAB2, IKBKE, TBK1, MAPK9, MAPK10, FOS, JUN, FADD, CASP8, BAD, BAX, BAK1, CYCS, CASP3, CASP9, BID, BCL2, APAF1, TRAF3	Measles		IL2RB, IL2RG	IL2RB
hsa01232	Nucleotide metabolism	7.25562	10	0.00878253	0.0020227	0.0049166		NME1, NME2, AK2, UCK2, TYMP, DCTPP1, CTPS1	Biogrid	KEGG	CANT1, NUDT16, ENTPD8, ENTPD1, ENTPD3, ENTPD5, ENTPD4, NTPCR, ENTPD2, AMPD1, AMPD2, AMPD3, ADK, LACC1, PNP, NT5C1B-RDH14, NT5C2, NT5DC4, NT5C, NT5E, NT5M, NT5C1A, NT5C1B, GUK1, NME6, NME7, NME1, NME2, NME4, NME1-NME2, AK6, AK7, AK8, AK1, AK2, AK4, AK5, DCK, ADSS1, ADSS2, ADSL, AK3, ENPP1, ENPP3, APRT, RRM2B, RRM1, RRM2, ADA, ADA2, HPRT1, IMPDH1, IMPDH2, XDH, DGUOK, GDA, GMPS, GMPR, GMPR2, CMPK2, CMPK1, UCKL1, UCK2, UCK1, UPP2, UPP1, TYMP, NT5C3B, DTYMK, TK1, TK2, ASMTL, DCTPP1, DUT, TYMS, CDA, DCTD, CTPS1, CTPS2	Nucleotide metabolism
hsa04940	Type I diabetes mellitus	7.06717	9	0.00613497	0.0154001	0.0154001		HSPD1, IL2, GZMB	Biogrid	KEGG	ICA1, CD28, IL12A, IL12B, CPE, PTPRN2, GAD1, GAD2, HSPD1, IL2, INS, FASLG, GZMB, HLA-DMA, HLA-DMB, HLA-DOA, HLA-DOB, HLA-DPB1, HLA-DQA2, HLA-DQB1, HLA-DRA, HLA-DRB1, HLA-A, HLA-B, HLA-C, HLA-G, FAS, IFNG, PRF1, IL1A, IL1B, TNF, LTA	Type I diabetes mellitus		HLA-A, HLA-B, HLA-C, LTA	HLA-A, HLA-B, HLA-C, LTA, TNF
hsa04210	Apoptosis	7.00924	10	0.0640076	6.24616e-06	9.93465e-06	ATM	BIRC3, NFKB1, NFKBIA, CYCS, CFLAR, LMNA, LMNB2, EIF2S1, GZMB, TUBA1C	Biogrid	KEGG	DFFA, ATM, TP53, ENDOG, AIFM1, BCL2, BIRC2, BIRC3, XIAP, BIRC5, DFFB, CASP9, CASP7, CASP3, BAD, NFKB1, RELA, CASP6, NFKBIA, APAF1, CYCS, BID, CASP8, CASP10, CAPN1, CAPN2, AKT3, AKT1, AKT2, MAP3K14, CHUK, IKBKB, IKBKG, CFLAR, PIK3CA, PIK3CB, PIK3CD, PIK3R1, PIK3R2, PIK3R3, RIPK1, FADD, CSF2RB, IL3RA, NTRK1, TNFRSF1A, TNFRSF10A, FAS, IL3, NGF, TNF, TNFSF10, FASLG, SPTAN1, LMNA, LMNB1, LMNB2, PARP2, PARP3, PARP1, PARP4, DIABLO, SEPTIN4, HTRA2, BAX, BAK1, PMAIP1, BBC3, TP53AIP1, ERN1, CASP12, PTPN13, GADD45G, GADD45A, GADD45B, BCL2A1, DAXX, MAP3K5, MAPK9, MAPK10, JUN, FOS, BCL2L11, CTSC, CTSB, CTSD, CTSH, CTSK, CTSL, CTSV, CTSO, CTSS, CTSW, CTSZ, CTSF, EIF2AK3, EIF2S1, ATF4, ITPR1, ITPR2, ITPR3, PDPK1, CASP2, PIDD1, GZMB, PRF1, ACTB, ACTG1, TUBA1B, TUBA3E, TUBA3D, TUBA8, TUBA4A, TUBA1A, TUBAL3, TUBA1C, HRK, NRAS, RAF1, MAP2K1, MAP2K2, MAPK1, MAPK3	Apoptosis			TNF
hsa04612	Antigen processing and presentation	6.58804	10	0.0307695	2.64806e-05	0.000977949		CALR, HSPA5, HSP90AA1, HSP90AB1, HSPA8	Biogrid	KEGG	CD74, HLA-DMA, HLA-DMB, HLA-DOA, HLA-DOB, HLA-DPB1, HLA-DQA2, HLA-DQB1, HLA-DRA, HLA-DRB1, NFYA, NFYB, NFYC, RFX5, RFXAP, RFXANK, CREB1, CIITA, CTSB, CTSL, CTSS, LGMN, IFI30, CD4, KIR2DS2, KIR3DL3, KIR2DL3, KIR2DL4, KIR2DS3, KIR2DS4, KIR2DS5, KIR3DL2, KLRC1, KLRC2, KLRC3, KLRD1, KLRC4, CD8A, CD8B, CD8B2, TAPBP, CALR, PDIA3, B2M, HLA-A, HLA-B, HLA-C, HLA-G, TAP2, CANX, HSPA5, HSP90AA1, HSP90AB1, HSPA1L, HSPA2, HSPA8, PSME3, PSME1, PSME2, TNF, IFNG	Antigen processing and presentation		CD74, CD8A, CD8B, HLA-A, HLA-B, HLA-C, KLRC3, KLRD1	CD74, CD8A, CD8B, HLA-A, HLA-B, HLA-C, KLRD1, TNF
hsa05145	Toxoplasmosis	6.47824	10	0.0593452	6.51887e-06	0.00010533	ALOX5	NFKBIA, NFKB1, BIRC3, CYCS, HSPA8, PPIF, CD40	Biogrid	KEGG	MYD88, IRAK1, IRAK4, MAP3K7, TAB2, CHUK, IKBKB, IKBKG, NFKBIA, NFKBIB, NFKB1, RELA, MAPK1, MAPK3, MAPK9, MAPK10, MAPK14, MAPK11, MAPK13, MAPK12, MAP2K3, MAP2K6, GNAI1, GNAI3, GNAO1, IL12A, IL12B, TNF, BCL2, BIRC2, BIRC3, XIAP, BIRC7, NOS2, JAK1, JAK2, STAT1, CIITA, IRGM, HLA-DMA, HLA-DMB, HLA-DOA, HLA-DOB, HLA-DPB1, HLA-DQA2, HLA-DQB1, HLA-DRA, HLA-DRB1, ALOX5, SOCS1, CYCS, STAT3, CASP9, CASP3, CASP8, PIK3R5, PIK3CG, PDPK1, AKT3, AKT1, AKT2, ITGA6, ITGB1, LAMC3, LAMB4, LAMA1, LAMA2, LAMA3, LAMA5, LAMB1, LAMB2, LAMB3, LAMC1, LAMC2, LY96, TLR4, HSPA1L, HSPA8, TLR2, IFNG, IFNGR1, IFNGR2, CCR5, PPIF, CD40LG, CD40, BAD, TNFRSF1A, LDLR, IL10, TGFB1, TGFB2, TGFB3, IL10RA, IL10RB, TYK2	Toxoplasmosis		CD40, CD40LG, ITGB1, TGFB1	CD40, CD40LG, ITGB1, TGFB1, TNF
hsa03020	RNA polymerase	6.21911	10	0.00878253	5.0813e-05	0.0274395		POLR2H, POLR1E	Biogrid	KEGG	POLR2B, POLR2A, POLR2C, POLR2D, POLR2E, POLR2G, POLR2H, POLR2J2, POLR2J, POLR2J3, POLR1B, POLR1A, POLR1G, POLR1F, POLR1E, POLR1C, POLR1D, POLR3B, POLR3A, POLR3C, POLR3D, POLR3G, POLR3GL, POLR3F, POLR3E, CRCP, POLR2M	RNA polymerase
hsa00010	Glycolysis / Gluconeogenesis	6.16975	9	0.00613497	0.0170039	0.0299611		LDHA, PKM, ENO1, PFKP, HK2	Biogrid	KEGG	ALDOA, ALDOB, ALDOC, ALDH2, ALDH1B1, ALDH9A1, ALDH3A2, ALDH7A1, ALDH3A1, ALDH3B1, ALDH3B2, AKR1A1, ADH1A, ADH1B, ADH1C, ADH4, ADH5, ADH6, ADH7, PDHA1, PDHA2, PDHB, DLAT, LDHAL6A, LDHA, LDHB, LDHC, LDHAL6B, PKLR, PKM, ENO1, ENO2, ENO3, ENO4, PGAM1, PGAM2, BPGM, GAPDH, GAPDHS, TPI1, PFKL, PFKM, PFKP, FBP1, FBP2, GPI, PGM1, PGM2, HK1, HK2, HK3, HKDC1, GCK, GALM, G6PC1, G6PC2, G6PC3, DLD, PGK1, PCK1, PCK2, ACSS1, ADPGK, MINPP1	Glycolysis / Gluconeogenesis
hsa04659	Th17 cell differentiation	6.15753	10	0.0196978	1.66085e-06	0.0108307		NFKBIA, NFKB1, IL2, STAT5A, IL21R, EBI3, HSP90AA1, HSP90AB1	Biogrid	KEGG	NFKBIA, NFKBIB, NFKBIE, NFKB1, RELA, CHUK, IKBKB, IKBKG, PRKCQ, NFATC2, NFATC3, PPP3CA, PPP3CB, PPP3CC, PPP3R1, PPP3R2, ZAP70, MAPK1, MAPK3, MAPK14, MAPK11, MAPK13, MAPK12, MAPK9, MAPK10, JUN, LAT, FOS, PLCG1, CD4, LCK, IFNG, IFNGR1, IFNGR2, STAT1, IL4, IL2RG, IL4R, STAT6, IL2, IL2RA, IL2RB, STAT5A, STAT5B, HLA-DMA, HLA-DMB, HLA-DOA, HLA-DOB, HLA-DPB1, HLA-DQA2, HLA-DQB1, HLA-DRA, HLA-DRB1, IL1R1, IL1RAP, IL21R, IL6R, IL6ST, IL23R, IL12RB1, STAT3, MTOR, TGFBR1, TGFBR2, IL21, IL17A, IL17F, IL22, RORC, RORA, IRF4, TBX21, RUNX1, GATA3, RARA, RXRA, RXRB, RXRG, FOXP3, TGFB1, SMAD2, SMAD3, SMAD4, IL27RA, IL1B, EBI3, IL27, IL6, IL23A, HSP90AA1, HSP90AB1, AHR, CD3E, CD3G, CD3D, CD247, HIF1A, JAK1, JAK3, JAK2, TYK2	Th17 cell differentiation		IL2RB, IL2RG, TGFB1, TGFBR1, TGFBR2	IL2RB, TGFB1, TGFBR1, TGFBR2
hsa04668	TNF signaling pathway	6.15753	10	0.0499723	8.42423e-06	2.74858e-05		BIRC3, NFKBIA, NFKB1, CFLAR, CXCL10, CSF2, SOCS3, TNFAIP3	Biogrid	KEGG	TNF, TNFRSF1A, RIPK1, BIRC2, BIRC3, MAP3K7, MAP2K7, MAP2K4, MAP2K3, MAP2K6, MAPK14, MAPK11, MAPK13, MAPK12, MAPK9, MAPK10, IKBKG, IKBKB, NFKBIA, NFKB1, RELA, MAP3K8, MAP2K1, MAPK1, MAPK3, RPS6KA4, RPS6KA5, CREB3, CREB1, ATF2, ATF6B, CREB3L4, ATF4, CREB3L2, CREB3L3, CREB5, FOS, JUN, LTA, TNFRSF1B, PIK3CA, PIK3CB, PIK3CD, PIK3R1, PIK3R2, PIK3R3, AKT3, AKT1, AKT2, MAP3K14, CHUK, TRAF3, RIPK3, BAG4, MLKL, PGAM5, DNM1L, TAB2, TAB3, MAP3K5, IRF1, IFNB1, FADD, CASP8, CASP10, CASP7, CASP3, ITCH, CFLAR, CYLD, XIAP, CCL2, CCL5, CCL20, CXCL1, CXCL2, CXCL3, CXCL6, CXCL5, CXCL10, CX3CL1, CSF1, CSF2, FAS, IL18R1, JAG1, IL1B, IL6, IL15, LIF, BCL3, SOCS3, TNFAIP3, JUNB, MMP3, MMP9, MMP14, EDN1, VEGFD, VEGFC, SELE, VCAM1	TNF signaling pathway		CXCL10, IL15, LTA	CXCL10, IL15, LTA, TNF, TNFRSF1B
hsa05230	Central carbon metabolism in cancer	6.07335	10	0.00623204	0.00420542	0.00723287		MYC, PKM, LDHA, HK2, PFKP	Biogrid	KEGG	SLC2A1, SLC2A2, GCK, SLC16A3, GLS2, GLS, MYC, SIRT6, HIF1A, PDHA1, PDHA2, PDHB, SIRT3, PKM, LDHAL6A, LDHA, LDHB, LDHC, LDHAL6B, PDK1, EGFR, FGFR1, FGFR3, FGFR2, FLT3, KIT, MET, NTRK1, PDGFRA, PDGFRB, RET, NRAS, RAF1, MAP2K1, MAP2K2, MAPK1, MAPK3, PIK3CA, PIK3CB, PIK3CD, PIK3R1, PIK3R2, PIK3R3, AKT3, AKT1, AKT2, MTOR, HK1, HK2, HK3, HKDC1, PGAM1, PGAM2, SLC1A5, TIGAR, TP53, PFKL, PFKM, PFKP, PTEN, SCO2, SLC7A5, G6PD, IDH1, IDH2	Central carbon metabolism in cancer
hsa00970	Aminoacyl-tRNA biosynthesis	5.97991	2	0.00617661	0.0202905	0.0202905		FARSB, VARS2	Biogrid	KEGG	IARS1, IARS2, NARS1, NARS2, HARS2, HARS1, FARSB, FARS2, FARSA, RARS2, RARS1, QARS1, CARS2, GARS1, DARS1, DARS2, SARS2, SARS1, MARS1, MARS2, VARS2, VARS1, AARS1, AARS2, KARS1, LARS2, LARS1, TARS3, TARS1, TARS2, WARS2, WARS1, MTFMT, YARS2, YARS1, EPRS1, PARS2, EARS2, GATB, QRSL1, PSTK, TRNE, TRNQ, TRNA, TRND, TRNS1, TRNS2, TRNT, TRNN, TRNG, TRNC, TRNM, TRNV, TRNL1, TRNL2, TRNI, TRNK, TRNR, TRNP, TRNH, TRNF, TRNY, TRNW	Aminoacyl-tRNA biosynthesis
hsa05160	Hepatitis C	5.97991	10	0.0578928	1.02861e-06	0.000111433		NFKB1, NFKBIA, SOCS3, EIF2S1, CDKN1A, CXCL10, CDK4, CDK6, CYCS, CFLAR, MYC	Biogrid	KEGG	RIGI, MAVS, TRAF3, TBK1, IKBKE, IRF3, IRF7, NFKB1, RELA, TLR3, TICAM1, NFKBIA, CHUK, IKBKB, IKBKG, RIPK1, IFNA1, IFNA2, IFNA4, IFNA5, IFNA6, IFNA7, IFNA8, IFNA10, IFNA13, IFNA14, IFNA16, IFNA17, IFNA21, IFNB1, IFNAR1, IFNAR2, JAK1, TYK2, STAT1, STAT2, IRF9, SCARB1, CLDN24, CLDN34, CLDN16, CLDN4, CLDN3, CLDN23, CLDN19, CLDN14, CLDN15, CLDN17, CLDN20, CLDN11, CLDN18, CLDN22, CLDN25, CLDN5, CLDN12, CLDN10, CLDN8, CLDN6, CLDN2, CLDN1, CLDN9, OCLN, SOCS3, PPP2CA, PPP2CB, PPP2R1A, PPP2R1B, PPP2R2A, PPP2R2B, PPP2R2C, PPP2R2D, OAS2, OAS3, RNASEL, EIF2AK1, EIF2AK4, EIF2AK2, EIF2AK3, EIF2S1, MAPK1, MAPK3, IFIT1, EIF3E, EGFR, GRB2, SOS1, SOS2, NRAS, ARAF, RAF1, BRAF, PIK3CA, PIK3CB, PIK3CD, PIK3R1, PIK3R2, PIK3R3, AKT3, AKT1, AKT2, GSK3B, EGF, TP53, CDKN1A, TNF, TNFRSF1A, PSME3, RXRA, NR1H3, LDLR, BAD, PPARA, IFNG, CXCL10, MX1, MX2, RSAD2, STAT3, MAP2K1, MAP2K2, YWHAQ, YWHAB, YWHAE, YWHAG, YWHAH, YWHAZ, CTNNB1, CDK4, CDK6, RB1, E2F1, E2F2, E2F3, FASLG, FAS, FADD, CASP8, CASP3, BID, BAX, CYCS, CASP9, BAK1, APAF1, CFLAR, CCND1, MYC	Hepatitis C		CXCL10	CXCL10, TNF
hsa04917	Prolactin signaling pathway	5.88931	10	0.0126582	0.000293904	0.000293904	ESR2	STAT5A, SOCS3, CCND2, NFKB1	Biogrid	KEGG	AKT3, AKT1, AKT2, PIK3CA, PIK3CB, PIK3CD, PIK3R1, PIK3R2, PIK3R3, MAPK1, MAPK3, MAP2K1, MAP2K2, RAF1, NRAS, PRL, PRLR, JAK2, STAT1, STAT3, STAT5A, STAT5B, SHC2, SHC4, SHC3, SHC1, SRC, GRB2, SOS1, SOS2, FOXO3, MAPK9, MAPK10, MAPK14, MAPK11, MAPK13, MAPK12, GALT, SOCS4, SOCS7, SOCS1, SOCS2, SOCS3, SOCS6, SOCS5, CSN2, ELF5, CISH, TNFSF11, IRF1, TH, SLC2A2, GCK, INS, CCND2, ESR1, ESR2, CGA, LHB, CYP17A1, CCND1, GSK3B, FOS, TNFRSF11A, NFKB1, RELA	Prolactin signaling pathway
hsa05166	Human T-cell leukemia virus 1 infection	5.83041	10	0.0970018	2.63651e-11	3.79693e-07	TNFRSF13C, ATM	CALR, STAT5A, MYC, CCND2, RAN, CDKN1A, RANBP1, NFKB1, NFKBIA, IL2, CSF2, CD40, CDK4	Biogrid	KEGG	NRP1, SLC2A1, TLN1, TLN2, ITGAL, ITGB2, NFATC2, NFATC3, NFATC4, PPP3CA, PPP3CB, PPP3CC, PPP3R1, PPP3R2, CANX, CALR, IL2RB, IL2RG, JAK1, JAK3, STAT5A, STAT5B, HLA-A, HLA-B, HLA-C, HLA-G, MYC, KAT5, CCND2, FDPS, NRAS, SLC25A4, SLC25A5, SLC25A6, TSPO, VDAC1, VDAC2, VDAC3, SLC25A31, XPO1, RAN, RANBP3, ADCY1, ADCY2, ADCY3, ADCY5, ADCY6, ADCY7, ADCY8, ADCY9, ADCY4, PRKACA, PRKACB, PRKACG, CREB3, CREB1, ATF2, ATF6B, CREB3L4, ATF4, CREB3L2, CREB3L3, CREB5, TGFB1, TGFB2, TGFB3, TGFBR1, TGFBR2, SMAD2, SMAD3, SMAD4, CDKN1A, ANAPC10, CDC26, ANAPC13, ANAPC15, ANAPC2, ANAPC4, ANAPC5, ANAPC7, ANAPC11, ANAPC1, CDC23, CDC16, CDC27, CCNB2, PTTG2, PTTG1, BUB1B, MAD2L1, BUB3, MAD1L1, RANBP1, VAC14, TERT, NFKB1, RELA, NFKBIA, IL2, IL2RA, IL15, IL15RA, IL6, CSF2, LTA, RELB, CHUK, MAP3K14, LTBR, CD40, TNFRSF13C, IKBKB, IKBKG, TNFRSF1A, IL1R1, IL1R2, CD3D, CD3E, CD3G, MAP3K1, MAP3K3, MAP2K4, MAPK9, MAPK10, JUN, GPS2, XIAP, PIK3CA, PIK3CB, PIK3CD, PIK3R1, PIK3R2, PIK3R3, AKT3, AKT1, AKT2, CDKN2A, CDKN2B, CDK4, CCND1, CCND3, RB1, E2F1, E2F2, E2F3, SRF, ELK1, ELK4, ETS1, ETS2, FOS, EGR1, EGR2, FOSL1, TBPL2, TBP, NFYB, HLA-DMA, HLA-DMB, HLA-DOA, HLA-DOB, HLA-DPB1, HLA-DQA2, HLA-DQB1, HLA-DRA, HLA-DRB1, KAT2A, CREBBP, EP300, TCF3, CDKN2C, LCK, POLB, BAX, CRTC2, CRTC1, CRTC3, MSX1, MSX2, ZFP36, CHEK1, CHEK2, ATM, ATR, TNF, MAP2K1, MAP2K2, MAPK1, MAPK3, CD4, B2M, ESPL1, CCNA2, CCNA1, CCNE1, CCNE2, TP53, MMP7, PTEN, DLG1	Human T-cell leukemia virus 1 infection		CD40, HLA-A, HLA-B, HLA-C, IL15, IL15RA, IL2RB, IL2RG, ITGAL, ITGB2, LTA, TGFB1, TGFBR1, TGFBR2	CD40, HLA-A, HLA-B, HLA-C, IL15, IL15RA, IL2RB, ITGAL, ITGB2, LTA, TGFB1, TGFBR1, TGFBR2, TNF
hsa05169	Epstein-Barr virus infection	5.67756	10	0.0885215	8.35068e-10	2.1104e-07		MYC, NFKBIA, NFKB1, CD40, TNFAIP3, PSMC3, CALR, CDKN1A, CDK4, CDK6, CCND2, CXCL10, CYCS	Biogrid	KEGG	CR2, HLA-DMA, HLA-DMB, HLA-DOA, HLA-DOB, HLA-DPB1, HLA-DQA2, HLA-DQB1, HLA-DRA, HLA-DRB1, RBPJL, RBPJ, SNW1, NCOR2, FCER2, MYC, HDAC1, HDAC2, CDKN1B, SKP2, RB1, TP53, RIPK1, TRAF3, NFKBIA, NFKBIB, NFKBIE, MAP3K14, CHUK, NFKB1, RELA, TAB2, RELB, ENTPD8, ENTPD1, ENTPD3, CD40, CD44, ITGAL, CD58, BCL2, TNFAIP3, MAP3K7, MAP2K7, MAP2K4, MAP2K3, MAP2K6, MAPK9, MAPK10, MAPK14, MAPK11, MAPK13, MAPK12, JUN, JAK3, PIK3CA, PIK3CB, PIK3CD, PIK3R1, PIK3R2, PIK3R3, AKT3, AKT1, AKT2, LYN, SYK, IGH, PLCG2, NEDD4, RIGI, TBK1, IRF3, EIF2AK2, VIM, PSMD14, ADRM1, PSMC1, PSMC2, PSMC3, PSMC4, PSMC6, PSMD1, PSMD2, PSMD3, PSMD4, PSMD7, PSMD8, PSMD12, SEM1, PSMD6, HLA-A, HLA-B, HLA-C, HLA-G, TAP2, TAPBP, PDIA3, CALR, B2M, SIN3A, SAP30L, SAP30, CIR1, HES1, RUNX3, MDM2, CDKN1A, GADD45G, GADD45A, GADD45B, BAX, BAK1, DDB2, POLK, CCNA2, CCNA1, CCNE1, CCNE2, E2F1, E2F2, E2F3, CDK4, CDK6, CCND1, CCND2, CCND3, STAT1, STAT3, RAC1, BTK, BLNK, MAVS, IKBKE, IRF7, IFNB1, IFNA1, IFNA2, IFNA4, IFNA5, IFNA6, IFNA7, IFNA8, IFNA10, IFNA13, IFNA14, IFNA16, IFNA17, IFNA21, IFNAR1, IFNAR2, JAK1, TYK2, STAT2, IRF9, TNF, IL6, TLR2, OAS2, OAS3, CXCL10, ISG15, MYD88, IRAK1, IRAK4, IKBKB, IKBKG, FADD, CASP3, CASP8, BCL2L11, FAS, CYCS, APAF1, CASP9, BID, CD3D, CD3E, CD3G, CD247, CD19	Epstein-Barr virus infection		CD40, CD44, CXCL10, FCER2, HLA-A, HLA-B, HLA-C, ITGAL	CD40, CD44, CXCL10, FCER2, HLA-A, HLA-B, HLA-C, ITGAL, TNF
hsa04066	HIF-1 signaling pathway	5.55277	4	0.00623204	0.00155146	0.00231987	HMOX1	LDHA, HK2, PFKP, ENO1, NFKB1, CDKN1A	Biogrid	KEGG	CUL2, ELOB, ELOC, VEGFA, EGLN2, EGLN3, EGLN1, VHL, ARNT, CREBBP, EP300, HIF1A, SLC2A1, EGF, IGF1, INS, EGFR, IGF1R, INSR, PIK3CA, PIK3CB, PIK3CD, PIK3R1, PIK3R2, PIK3R3, AKT3, AKT1, AKT2, MTOR, CYBB, PLCG1, PLCG2, LDHAL6A, LDHA, LDHB, LDHC, LDHAL6B, PDK1, PDHA1, PDHA2, PDHB, CAMK2A, CAMK2B, CAMK2D, CAMK2G, HK1, HK2, HK3, HKDC1, PFKL, PFKM, PFKP, GAPDH, ALDOA, ALDOB, ALDOC, ENO1, ENO2, ENO3, PGK1, PFKFB3, EPO, TF, TFRC, FLT1, SERPINE1, ANGPT1, ANGPT2, ANGPT4, TEK, TIMP1, EDN1, NOS2, NOS3, HMOX1, NPPA, LTBR, TLR4, NFKB1, RELA, IFNG, IFNGR1, IFNGR2, IL6, IL6R, STAT3, EIF4EBP1, EIF4E, EIF4E1B, EIF4E2, RPS6, MAPK1, MAPK3, MAP2K1, MAP2K2, MKNK2, MKNK1, BCL2, CDKN1A, CDKN1B	HIF-1 signaling pathway
hsa04623	Cytosolic DNA-sensing pathway	5.55277	10	0.0061539	1.3095e-06	0.0171597	PYCARD	CXCL10, NFKB1, NFKBIA, POLR2H	Biogrid	KEGG	IL1B, IL18, ZBP1, TBK1, IKBKE, IRF3, IFNB1, IRF7, IFNA1, IFNA2, IFNA4, IFNA5, IFNA6, IFNA7, IFNA8, IFNA10, IFNA13, IFNA14, IFNA16, IFNA17, IFNA21, CXCL10, MAVS, STING1, NFKB1, RELA, RIPK1, RIPK3, ADAR, IL6, CHUK, IKBKB, IKBKG, RIGI, IL33, NFKBIA, NFKBIB, POLR3F, POLR3G, POLR3C, POLR3A, POLR1D, POLR2E, POLR2H, POLR3B, POLR3E, POLR3D, POLR3GL, POLR1C, CCL5, TREX1, CGAS, DNASE2, DNASE2B, SAMHD1, FADD, CASP3, CASP7, PYCARD, CASP1, MLKL, GSDMD, GSDME, AIM2, MEFV, CASP8, ZDHHC1, ZDHHC11B, ZDHHC11, DDX41, IFI16, ZCCHC3, PCBP1, G3BP1	Cytosolic DNA-sensing pathway		CXCL10	CXCL10
hsa03050	Proteasome	5.55277	10	0.0061539	7.63013e-07	0.000177065		PSMC3, PSMA7, PSMB5	Biogrid	KEGG	IFNG, PSMD3, PSMD12, PSMD6, PSMD7, PSMD14, PSMD8, SEM1, PSMD4, PSMD2, PSMD1, ADRM1, PSMC2, PSMC1, PSMC4, PSMC6, PSMC3, PSME1, PSME2, PSME3, PSME4, PSMA6, PSMA2, PSMA4, PSMA8, PSMA7, PSMA5, PSMA1, PSMA3, PSMB6, PSMB7, PSMB3, PSMB2, PSMB5, PSMB1, PSMB4, PSMB9, PSMB10, PSMB8, PSMB11, PSMF1, POMP, PSMD9	Proteasome
hsa04215	Apoptosis - multiple species	5.55277	10	0.0370596	0.0110332	0.0235883		CYCS, BIRC3	Biogrid	KEGG	BIRC7, CASP7, APAF1, BOK, CYCS, CASP9, CASP3, BIRC2, BIRC3, XIAP, BIRC5, DIABLO, HTRA2, SEPTIN4, BAX, BAK1, BCL2, BIRC6, BECN2, BECN1, FADD, CASP8, TNFRSF1A, MAPK9, MAPK10, BCL2L11, BBC3, PMAIP1, BID	Apoptosis - multiple species
hsa05202	Transcriptional misregulation in cancer	5.55277	10	0.127481	2.69368e-07	2.53998e-05	ATM, LYL1	MYC, ID2, CDKN1A, BIRC3, CD40, CCND2, CSF2, GZMB, NFKB1	Biogrid	KEGG	FLI1, ERG, ETV1, ETV4, FEV, WT1, NR4A3, FUS, PAX3, PAX7, FOXO1, SS18L1, SS18, ASPSCR1, TFE3, MYC, ID2, ARNT2, ATM, PDGFA, IL2RB, BAIAP3, TSPAN7, MLF1, PPARG, MET, FLT1, NUPR1, CDKN1A, IGFBP3, TGFBR2, IGF1, IL6, NFKBIZ, CXCL8, PAX8, PRCC, TMPRSS2, ETV5, SLC45A3, ELK4, DDX5, PLAU, MMP3, MMP9, ZEB1, IL1R2, SPINT1, RXRA, RXRB, RXRG, RUNX1, RUNX1T1, PML, RARA, ZBTB16, CCNA2, CCNA1, JUP, BCL2A1, PER2, CD14, ITGAM, FCGR1A, REL, BIRC2, BIRC3, CD40, TCF3, PBX1, ETV7, WNT16, NCOR1, SIN3A, KMT2A, AFF1, LMO2, RUNX2, PBX3, SMAD1, KLF3, JMJD1C, HMGA2, SUPT3H, PROM1, BMP2K, FLT3, IGF1R, CDKN1B, CDK14, MAF, CCND2, ITGB7, IGH, PAX5, MYCN, MAX, SP1, ZBTB17, MDM2, TP53, COMMD3-BMI1, PTK2, NTRK1, MEN1, CDK9, CCNT1, CCNT2, MLLT1, MLLT3, DOT1L, IL3, CSF2, MPO, DEFA1, DEFA3, DEFA4, DEFA5, DEFA6, DEFA1B, ELANE, GZMB, DUSP6, CSF1R, MEIS1, HOXA11, SIX1, SIX4, EYA1, CDKN2C, HPGD, GRIA3, FUT8, TLX1, TLX3, BCL11B, BCL6, NSD2, H3C13, TAF15, PLAT, HDAC1, HDAC2, NFKB1, RELA, LDB1, LYL1, HHEX, PTCRA, GADD45G, GADD45A, GADD45B, BAX, BAK1, DDB2, POLK, MITF	Transcriptional misregulation in cancer	PPARG	CD40, IL2RB, ITGAM, TGFBR2	CD40, IL2RB, ITGAM, TGFBR2
hsa05221	Acute myeloid leukemia	5.18259	10	0.0184617	0.000219961	0.000219961		MYC, NFKB1, STAT5A, CSF2	Biogrid	KEGG	RARA, ZBTB16, NRAS, FLT3, RUNX1, RUNX1T1, PPARD, MYC, NFKB1, RELA, STAT3, STAT5A, STAT5B, JUP, CCNA2, CCNA1, CCND1, LEF1, TCF7, TCF7L2, TCF7L1, PML, PIM1, CHUK, IKBKB, IKBKG, BAD, PIM2, SOS1, SOS2, GRB2, KIT, MTOR, EIF4EBP1, AKT3, AKT1, AKT2, PIK3CA, PIK3CB, PIK3CD, PIK3R1, PIK3R2, PIK3R3, MAPK1, MAPK3, MAP2K1, MAP2K2, ARAF, RAF1, BRAF, BCL2A1, PER2, CD14, ITGAM, FCGR1A, DUSP6, CSF1R, MPO, CSF2, IL3	Acute myeloid leukemia		ITGAM	ITGAM
hsa05215	Prostate cancer	5.12564	10	0.033956	5.34148e-10	0.00185556		NFKB1, NFKBIA, CDKN1A, HSP90AA1, HSP90AB1, HSP90B1	Biogrid	KEGG	SRD5A2, AR, NFKB1, RELA, NFKBIA, CDKN1B, PTEN, KLK3, BCL2, CCND1, LEF1, TCF7, TCF7L2, TCF7L1, CREBBP, EP300, MDM2, CDKN1A, FOXO1, CTNNB1, E2F1, E2F2, E2F3, NRAS, TP53, EGFR, FGFR1, FGFR2, IGF1R, INSRR, PDGFRA, PDGFRB, CHUK, IKBKB, IKBKG, BAD, CASP9, CREB3, CREB1, CREB3L4, ATF4, CREB3L2, CREB3L3, CREB5, CCNE1, CCNE2, EGF, IGF1, INS, PDGFA, PDGFB, PDGFC, TGFA, PDGFD, RB1, PDPK1, SOS1, SOS2, GRB2, GSK3B, HSP90AA1, HSP90AB1, HSP90B1, MTOR, AKT3, AKT1, AKT2, PIK3CA, PIK3CB, PIK3CD, PIK3R1, PIK3R2, PIK3R3, GSTP1, MAPK1, MAPK3, MAP2K1, MAP2K2, ARAF, RAF1, BRAF, TMPRSS2, ERG, ETV5, PLAU, MMP3, MMP9, ZEB1, IL1R2, SPINT1, PLAT	Prostate cancer
hsa05164	Influenza A	5.08097	10	0.0129377	8.82218e-05	0.0294704	PYCARD	NFKB1, NFKBIA, SOCS3, EIF2S1, KPNA2, CXCL10, CDK4, CDK6, CYCS	Biogrid	KEGG	TPSD1, TPSB2, TPSAB1, PLG, PRSS1, PRSS2, PRSS3, RIGI, IFIH1, MAVS, TRIM25, TBK1, IKBKE, TLR3, TICAM1, CHUK, IKBKB, IKBKG, NFKB1, RELA, NFKBIA, NFKBIB, CREBBP, EP300, IRF3, IRF7, PIK3CA, PIK3CB, PIK3CD, PIK3R1, PIK3R2, PIK3R3, AKT3, AKT1, AKT2, TLR7, MYD88, IRAK4, PYCARD, CASP1, IL1B, IL18, IL33, IFNAR1, IFNAR2, IFNB1, JAK1, TYK2, STAT1, STAT2, IRF9, MX1, MX2, OAS2, OAS3, ADAR, PML, CIITA, HLA-DMA, HLA-DMB, HLA-DOA, HLA-DOB, HLA-DPB1, HLA-DQA2, HLA-DQB1, HLA-DRA, HLA-DRB1, IFNA1, IFNA2, IFNA4, IFNA5, IFNA6, IFNA7, IFNA8, IFNA10, IFNA13, IFNA14, IFNA16, IFNA17, IFNA21, SOCS3, CCL5, CXCL8, IL1A, IL6, TNF, IL12A, IL12B, EIF2AK2, DNAJB1, EIF2S1, RNASEL, TNFSF10, TNFRSF10A, SLC25A4, SLC25A5, SLC25A6, SLC25A31, VDAC1, KPNA6, KPNA1, KPNA2, KPNA5, KPNA7, XPO1, RAF1, MAP2K1, MAP2K2, MAPK1, MAPK3, ACTB, ACTG1, FDPS, RSAD2, CPSF4, CPSF4L, BCL2L2-PABPN1, PABPN1L, PABPN1, NXF1, NXF3, NXF2, NXT1, NXT2, HNRNPUL1, NUP98, CCL2, CXCL10, TMPRSS4, TMPRSS2, TMPRSS11D, FASLG, FAS, RAB11A, RAB11B, IFNG, IFNGR1, IFNGR2, JAK2, TLR4, TNFRSF1A, TRAF3, CCND3, CDK4, CDK6, CALCOCO2, FADD, CASP8, BAX, BAK1, CYCS, CASP3, CASP9, BID, APAF1	Influenza A		CXCL10	CXCL10, TNF
hsa04621	NOD-like receptor signaling pathway	4.95152	10	0.0753896	1.88408e-10	4.10611e-06	PYCARD	HSP90AA1, HSP90AB1, NFKB1, NFKBIA, BIRC3, TXN, NAMPT, TNFAIP3, DHX33	Biogrid	KEGG	PYCARD, CASP1, RIPK2, CHUK, IKBKB, MAP3K7, TAB2, TAB3, IL1B, IL18, CARD8, SUGT1, HSP90AA1, HSP90AB1, MAPK9, MAPK10, MAPK1, MAPK3, MAPK14, MAPK11, MAPK13, MAPK12, PYDC2, MEFV, PSTPIP1, NAIP, AIM2, TP53BP1, P2RX7, TRPV2, TRPM7, TRPM2, PANX1, NFKB1, RELA, JUN, IKBKG, TRAF3, TBK1, IKBKE, IRF3, IRF7, IRAK4, CASR, ITPR1, ITPR2, ITPR3, PLCB1, PLCB2, PLCB3, PLCB4, JAK1, TYK2, STAT1, STAT2, GSDMD, TLR4, MYD88, IFNAR1, IFNAR2, ANTXR2, ANTXR1, GBP5, GBP2, RHOA, IFNA1, IFNA2, IFNA4, IFNA5, IFNA6, IFNA7, IFNA8, IFNA10, IFNA13, IFNA14, IFNA16, IFNA17, IFNA21, IFNB1, MAVS, VDAC1, VDAC2, VDAC3, MCU, ERBIN, TICAM1, NEK7, GBP4, GBP1, GBP3, GBP7, CASP12, NFKBIA, NFKBIB, PYDC5, PYDC1, TXNIP, BIRC2, BIRC3, XIAP, TXN2, TXN, RBCK1, RNF31, SHARPIN, ATG16L1, GABARAP, GABARAPL2, GABARAPL1, MAP1LC3C, MAP1LC3B2, MAP1LC3A, ATG12, ATG5, TANK, CYBB, CYBA, NAMPT, IFI16, STING1, TNFAIP3, CARD6, TRIP6, CARD9, IRF9, CARD16, CARD18, PRKCD, CASP8, FADD, BCL2, MFN1, MFN2, DHX33, RIPK3, RIPK1, DNM1L, CTSB, OAS2, OAS3, RNASEL, IL6, TNF, CXCL8, CXCL1, CXCL2, CXCL3, CCL2, CCL5, CAMP, DEFB4B, DEFA1, DEFA3, DEFA4, DEFA5, DEFA6, DEFB4A, DEFB103A, DEFB103B, DEFA1B, PKN1, PKN2, YWHAE, IRGM	NOD-like receptor signaling pathway	TRPV2		TNF
hsa05417	Lipid and atherosclerosis	4.85868	10	0.0705305	6.16614e-09	0.00056553	PYCARD	NFKB1, NFKBIA, EIF2S1, HSPA5, CYCS, CD40, HSPA8, HSP90AA1, HSP90AB1, HSPD1, HSP90B1	Biogrid	KEGG	AKT3, AKT1, AKT2, PDPK1, PIK3CA, PIK3CB, PIK3CD, PIK3R1, PIK3R2, PIK3R3, GSK3B, TP53, OLR1, AGER, PLCB1, PLCB2, PLCB3, PLCB4, PLCG1, NRAS, MAPK1, MAPK3, ROCK2, MMP1, RHOA, BAD, BCL2, BAX, NOS3, SRC, MAPK9, MAPK10, FOS, JUN, NFKB1, RELA, JAK2, STAT3, CCL2, CXCL8, IL1B, IL6, VCAM1, MYD88, CHUK, IKBKB, IKBKG, MAP3K7, MAPK14, MAPK11, MAPK13, MAPK12, IRAK1, TIRAP, TAB2, NFKBIA, LY96, LBP, TLR4, CD14, IRAK4, MAP2K7, MAP2K4, MAP2K3, MAP2K6, ABCA1, CD36, TLR6, TLR2, MAP3K5, EIF2AK3, ERN1, ATF6, EIF2S1, ATF4, HSPA5, PYCARD, CASP1, ABCG1, CYBB, NOX1, CYBA, NCF1, NCF2, RAC1, NCF4, RAP1A, RAP1B, NFE2L2, CCL5, CCL3, CXCL1, CXCL2, CXCL3, XBP1, VLDLR, NFATC2, NFATC3, TNFRSF1A, TNFRSF10A, FAS, TNF, TNFSF10, FASLG, CASP7, CASP3, CASP6, CASP8, BID, APAF1, CYCS, CASP9, CALML6, CALML5, CALM1, CALM2, CALM3, CALML3, CALML4, PPP3CA, PPP3CB, PPP3CC, PPP3R1, PPP3R2, APOB, APOA4, POU2F3, POU2F1, POU2F2, CD40, CD40LG, CYP1A1, CYP2A6, CYP2A7, CYP2B6, CYP2C9, CYP2J2, SELE, SELP, TRAF3, IRF7, TBK1, IKBKE, IRF3, TICAM2, TICAM1, MIB2, MIB1, TANK, IFNA1, IFNA2, IFNA4, IFNA5, IFNA6, IFNA7, IFNA8, IFNA10, IFNA13, IFNA14, IFNA16, IFNA17, IFNA21, IFNB1, HSPA1L, HSPA2, HSPA8, HSP90AA1, HSP90AB1, HSPD1, HSP90B1, SOD2, CDC42, MMP3, MMP9, IL18, IL12A, IL12B, LYN, PTK2, VAV3, VAV1, VAV2, PPARG, RXRA, RXRB, RXRG, ITPR1, ERO1A, CAMK2A, CAMK2B, CAMK2D, CAMK2G, LDLR	Lipid and atherosclerosis	PPARG	CD40, CD40LG	CD40, CD40LG, TNF
hsa04141	Protein processing in endoplasmic reticulum	4.79212	10	0.0420131	6.69535e-08	0.000189362		EIF2S1, CALR, HSPA5, HSPA8, DNAJA1, DNAJB11, HSP90AA1, HSP90AB1, HSP90B1	Biogrid	KEGG	ATF4, MAPK9, MAPK10, MAP3K5, MAP2K7, EIF2S1, CANX, CALR, PPP1R15A, PDIA3, CASP12, CAPN1, CAPN2, SEC61B, SEC61G, SEC61A1, SEC61A2, VCP, DAD1, DDOST, STT3B, STT3A, OSTC, RPN1, RPN2, TMEM258, TUSC3, MMP24-AS1-EDEM2, EDEM3, EDEM1, SEC24B, SEC23B, SEC23A, SEC24A, SEC24C, SEC24D, LMAN2, LMAN1, UFD1, NPLOC4, ERO1A, ERO1B, MAN1A2, MAN1B1, MAN1A1, MAN1C1, GANAB, PRKCSH, MOGS, UGGT2, UGGT1, MARCHF6, SYVN1, UBE2G1, UBE2G2, HSPA5, SEC63, SEC62, BAK1, BAX, ATF6B, ATF6, ERN1, EIF2AK3, MBTPS1, MBTPS2, XBP1, WFS1, RAD23A, RAD23B, UBQLN2, UBQLN1, UBQLN3, UBQLN4, NGLY1, UBE2J2, UBE2J1, UBE4B, YOD1, ATXN3, ATXN3L, PLAA, HSPA1L, HSPA8, SEL1L, SEL1L2, DERL2, DERL1, DERL3, OS9, HERPUD1, ERLEC1, SELENOS, FBXO2, FBXO6, UBE2D4, DNAJA2, DNAJC5G, DNAJB2, DNAJA1, DNAJB1, DNAJB12, DNAJC5, DNAJC5B, STUB1, PDIA6, ERP29, P4HB, TXNDC5, PDIA4, DNAJB11, DNAJC10, DNAJC1, UBXN2A, UBXN4, UBXN1, UBXN8, UBXN6, SVIP, SKP1, CUL1, RNF5, RNF185, HSP90AA1, HSP90AB1, NFE2L2, SEC31A, SEC31B, SEC13, SAR1B, SAR1A, PREB, HSP90B1, BCL2, LMAN1L, TRAM1L1, TRAM1, PRKN, HSPH1, HSPA4L, HSPBP1, BAG1, CRYAA, CRYAB, HYOU1, SIL1, CKAP4, BCAP31, SSR1, SSR2, SSR3, SSR4, AMFR	Protein processing in endoplasmic reticulum		P4HB	P4HB
hsa05223	Non-small cell lung cancer	4.71144	10	0.00623204	0.00461487	0.0079355		CDK4, CDK6, STAT5A, CDKN1A	Biogrid	KEGG	FOXO3, CASP9, BAD, AKT3, AKT1, AKT2, PDPK1, PIK3CA, PIK3CB, PIK3CD, PIK3R1, PIK3R2, PIK3R3, CDK4, CDK6, CCND1, E2F1, E2F2, E2F3, NRAS, PLCG1, PLCG2, TGFA, EGFR, STK4, EGF, RB1, RARB, SOS1, SOS2, GRB2, RXRA, RXRB, RXRG, RASSF1, RASSF5, CDKN2A, FHIT, MAPK1, MAPK3, MAP2K1, MAP2K2, ARAF, RAF1, BRAF, ALK, EML4, JAK3, STAT3, STAT5A, STAT5B, TP53, CDKN1A, GADD45G, GADD45A, GADD45B, BAX, BAK1, DDB2, POLK, MET, HGF, KIF5A, KIF5B, KIF5C, RET	Non-small cell lung cancer
hsa05203	Viral carcinogenesis	4.69563	10	0.0462814	7.73215e-05	0.00231583		STAT5A, NFKB1, CDK4, CDK6, RANBP1, CCND2, CDKN1A, PKM, NFKBIA	Biogrid	KEGG	TP53, UBE3A, DLG1, SCRIB, PXN, BAK1, IRF3, RB1, RBL1, RBL2, TBPL2, TBP, PSMC1, CHD4, JUN, IRF9, CASP3, CASP8, IKBKG, BAX, BAD, PMAIP1, TRAF3, SRC, DDB1, MAPK1, MAPK3, CREB3, CREB1, ATF2, ATF6B, CREB3L4, ATF4, CREB3L2, CREB3L3, CREB5, JAK1, STAT3, STAT5A, STAT5B, PIK3CA, PIK3CB, PIK3CD, PIK3R1, PIK3R2, PIK3R3, NFKB1, REL, RELA, EGR2, EGR3, CDK4, CDK6, CDKN2A, CDKN2B, POLB, MAD1L1, VAC14, RANBP1, KAT2A, SRF, LYN, SYK, JAK3, RBPJL, RBPJ, CCND1, CCND2, CCND3, CCNA2, CCNA1, MDM2, MRPS18B, CCNE1, CCNE2, UBR4, CCR5, CCR8, CCR3, HPN, VDAC3, NRAS, YWHAQ, YWHAB, YWHAE, YWHAG, YWHAH, YWHAZ, SKP2, SNW1, GTF2H1, GTF2H2, GTF2H3, GTF2H4, GTF2H2C, GTF2H2C_2, GTF2E1, GTF2E2, SND1, CREBBP, EP300, GTF2B, ATP6V0D2, ATP6V0D1, DNAJA3, CDKN1A, CDKN1B, PKM, HDAC6, HDAC5, HDAC1, HDAC2, HDAC7, HDAC8, HDAC11, HDAC10, HDAC3, HDAC9, HDAC4, RASA2, CDC42, RAC1, RHOA, GSN, SCIN, ACTN4, ACTN1, NFKBIA, GTF2A1L, GTF2A1, GTF2A2, CHEK1, IRF7, IL6ST, MAPKAPK2, C3, HLA-A, HLA-B, HLA-C, HLA-G, LTBR, HNRNPK, DDX3X, EIF2AK2, PRKACA, PRKACB, PRKACG, GRB2, CDK1, SP100, H2BK1, H2BC26, H2BW1, H2BC18, H4C1	Viral carcinogenesis		HLA-A, HLA-B, HLA-C	HLA-A, HLA-B, HLA-C
hsa04658	Th1 and Th2 cell differentiation	4.57287	9	0.00632911	0.00645674	0.0267297		NFKBIA, NFKB1, IL12RB2, IL2, STAT5A	Biogrid	KEGG	IFNG, IL5, NFKBIA, NFKBIB, NFKBIE, NFKB1, RELA, CHUK, IKBKB, IKBKG, PRKCQ, NFATC2, NFATC3, PPP3CA, PPP3CB, PPP3CC, PPP3R1, PPP3R2, ZAP70, CD3E, CD3D, CD247, CD3G, MAPK1, MAPK3, MAPK14, MAPK11, MAPK13, MAPK12, MAPK9, MAPK10, JUN, LAT, FOS, PLCG1, CD4, LCK, IFNGR1, IFNGR2, STAT1, IL12A, IL12B, IL12RB1, IL12RB2, STAT4, IL4, IL4R, STAT6, GATA3, TBX21, IL13, IL2, IL2RA, IL2RB, IL2RG, STAT5A, STAT5B, MAF, JAG1, JAG2, NOTCH1, NOTCH2, MAML3, MAML2, MAML1, RBPJL, RBPJ, DLL3, DLL1, DLL4, NOTCH3, HLA-DMA, HLA-DMB, HLA-DOA, HLA-DOB, HLA-DPB1, HLA-DQA2, HLA-DQB1, HLA-DRA, HLA-DRB1, JAK2, TYK2, JAK1, JAK3, RUNX3	Th1 and Th2 cell differentiation		IL2RB, IL2RG	IL2RB
hsa05216	Thyroid cancer	4.57287	10	0.0393955	0.0163602	0.0349586		MYC, CDKN1A	Biogrid	KEGG	NRAS, PPARG, BRAF, MAPK1, MAPK3, MAP2K1, MAP2K2, PAX8, RXRA, RXRB, RXRG, CTNNB1, MYC, CDH1, CCND1, RET, CCDC6, NCOA4, TFG, NTRK1, TPR, LEF1, TCF7, TCF7L2, TCF7L1, TP53, CDKN1A, GADD45G, GADD45A, GADD45B, BAX, BAK1, DDB2, POLK	Thyroid cancer	PPARG
hsa00983	Drug metabolism - other enzymes	4.44222	5	0.00617284	0.00164191	0.00283335		TYMP, UCK2, NME1, NME2	Biogrid	KEGG	TPMT, HPRT1, GMPS, XDH, NAT2, NAT1, UPP2, UPP1, TYMP, DPYD, DPYS, UPB1, UMPS, UCKL1, UCK2, UCK1, TK1, TK2, IMPDH1, IMPDH2, CDA, CES1, CES2, UGT2B11, UGT2A1, UGT2B28, UGT1A5, UGT1A1, UGT2A2, UGT2B4, UGT2B7, UGT2B10, UGT2B15, UGT2B17, UGT2A3, CYP3A4, GUSB, CMPK1, NME6, NME7, NME1, NME2, NME4, NME1-NME2, RRM2B, RRM1, RRM2, DUT, CYP2A6, CYP2A7, MPO, CYP2E1, GSTA5, GSTA1, GSTA2, GSTA3, GSTA4, GSTM1, GSTM2, GSTM3, GSTM4, GSTM5, GSTP1, GSTT1, GSTT2, MGST1, MGST2, MGST3, GSTT2B, GSTO1	Drug metabolism - other enzymes
hsa01524	Platinum drug resistance	4.44222	10	0.012123	0.000351394	0.00448763	ATM	BIRC3, CYCS, CDKN1A	Biogrid	KEGG	ATM, TP53, BCL2, CASP9, CASP3, BAD, BIRC2, BIRC3, XIAP, BIRC5, APAF1, CYCS, BID, CASP8, FADD, FAS, FASLG, BAX, BAK1, PMAIP1, BBC3, SLC31A1, ATP7A, ATP7B, ABCC2, GSTA5, GSTA1, GSTA2, GSTA3, GSTA4, GSTM1, GSTM2, GSTM3, GSTM4, GSTM5, GSTP1, GSTT1, GSTT2, MGST1, MGST2, MGST3, GSTT2B, GSTO1, MLH1, XPA, ERCC1, TOP2A, TOP2B, BRCA1, MSH2, MSH6, MSH3, PIK3CA, PIK3CB, PIK3CD, PIK3R1, PIK3R2, PIK3R3, PDPK1, AKT3, AKT1, AKT2, MAPK1, MAPK3, CDKN2A, MDM2, CDKN1A, POLH, REV3L, MAP3K5	Platinum drug resistance
hsa05212	Pancreatic cancer	4.44222	10	0.0112677	0.000172587	0.00119677		NFKB1, CDK4, CDK6, CDKN1A	Biogrid	KEGG	PIK3CA, PIK3CB, PIK3CD, PIK3R1, PIK3R2, PIK3R3, ARHGEF6, AKT3, AKT1, AKT2, RAC1, RAC2, RAC3, CHUK, IKBKB, IKBKG, NFKB1, RELA, BAD, ARAF, RAF1, BRAF, CASP9, MAP2K1, MAPK1, MAPK3, RALGDS, RALA, RALB, RALBP1, PLD1, PLD2, MAPK9, MAPK10, TGFA, EGF, JAK1, STAT3, STAT1, VEGFA, CDKN2A, CDC42, CDK4, CDK6, RB1, E2F1, E2F2, E2F3, TGFB1, TGFB2, TGFB3, TGFBR1, TGFBR2, SMAD2, SMAD3, SMAD4, BRCA2, RAD51, EGFR, CCND1, MTOR, TP53, CDKN1A, GADD45G, GADD45A, GADD45B, BAX, BAK1, DDB2, POLK	Pancreatic cancer		TGFB1, TGFBR1, TGFBR2	TGFB1, TGFBR1, TGFBR2
hsa04217	Necroptosis	4.42416	10	0.0586015	7.33709e-09	7.33709e-09	PYCARD	BIRC3, CFLAR, TNFAIP3, STAT5A, HSP90AA1, HSP90AB1	Biogrid	KEGG	TNF, TNFRSF1A, MLKL, TLR4, IFNAR1, IFNAR2, IFNGR1, IFNGR2, IFNA1, IFNA2, IFNA4, IFNA5, IFNA6, IFNA7, IFNA8, IFNA10, IFNA13, IFNA14, IFNA16, IFNA17, IFNA21, IFNB1, IFNG, JAK1, JAK2, JAK3, TYK2, TNFRSF10A, TNFSF10, FAS, FASLG, BIRC2, BIRC3, XIAP, CASP8, CFLAR, CYLD, TRPM7, TLR3, RIPK1, FADD, TNFAIP3, EIF2AK2, RIPK3, TICAM1, RBCK1, RNF31, SHARPIN, TICAM2, IRF9, STAT1, STAT2, STAT3, STAT4, STAT5A, STAT5B, STAT6, IL33, IL1A, HMGB1, HSP90AA1, HSP90AB1, ZBP1, SPATA2L, SPATA2, USP21, PYGB, PYGL, PYGM, GLUL, GLUD1, GLUD2, SLC25A4, SLC25A5, SLC25A6, SLC25A31, SMPD1, PGAM5, DNM1L, IL1B, PYCARD, CASP1, MAPK9, MAPK10, FTH1, FTL, CAPN1, CAPN2, BID, H2AC21, MACROH2A2, H2AJ, H2AC25, AIFM1, BAX, PARP1, BCL2, PPIA, PLA2G4B, PLA2G4E, PLA2G4F, PLA2G4D, PLA2G4A, PLA2G4C, JMJD7-PLA2G4B, CAMK2A, CAMK2B, CAMK2D, CAMK2G, CYBB, RNF103-CHMP3, VPS4A, CHMP2A, CHMP4A, CHMP1A, CHMP5, CHMP3, CHMP6, CHMP7, CHMP4C, VPS4B, SQSTM1, ALOX15, VDAC1, VDAC2, VDAC3, PPID	Necroptosis		PPIA	PPIA, TNF
hsa01230	Biosynthesis of amino acids	4.37965	1	0.0060241	0.00124928	0.00124928		ENO1, PKM, PFKP, MAT2A	Biogrid	KEGG	TPI1, GAPDH, PGK1, PGAM1, PGAM2, ENO1, ENO2, ENO3, ENO4, PKLR, PKM, ALDOA, ALDOB, ALDOC, PFKL, PFKM, PFKP, TKT, TKTL1, TKTL2, RPE, RPEL1, RPIA, PRPS1L1, PRPS1, PRPS2, BCAT1, BCAT2, SDS, SDSL, SHMT1, SHMT2, PHGDH, PSAT1, PSPH, GOT1L1, GOT1, GOT2, CTH, MTR, CS, ACO1, ACO2, IDH1, IDH2, IDH3A, IDH3B, IDH3G, GPT, GPT2, PC, NAGS, ABHD14A-ACY1, ACY1, OTC, ASS1, ASL, ARG1, ARG2, CPS1, ALDH18A1, PYCR2, PYCR1, PYCR3, GLUL, ASNS, TALDO1, PAH, MAT2B, MAT1A, MAT2A, CBS	Biosynthesis of amino acids
hsa04630	JAK-STAT signaling pathway	4.37281	10	0.0189873	0.0004075	0.000815003		STAT5A, IL21R, IL2, IL12RB2, MYC, SOCS3, CCND2, CDKN1A, CSF2	Biogrid	KEGG	STAT1, STAT3, STAT5A, STAT5B, STAT6, JAK1, JAK3, IL2RA, IL2RB, IL2RG, IL4R, IL7R, IL9R, IL15RA, IL21R, CRLF2, IL2, IL4, IL7, IL9, IL15, IL21, TSLP, JAK2, CSF3R, EPOR, GHR, LEPR, MPL, PRLR, CSF3, CSH1, CSH2, EPO, GH1, GH2, LEP, PRL, THPO, STAT4, IL23R, IL12RB1, IL12RB2, IL12A, IL12B, IL23A, CNTFR, IL31RA, IL6R, IL6ST, IL11RA, IL13RA1, IL13RA2, LIFR, OSMR, IL27RA, CNTF, CTF1, CLCF1, IL27, IL6, IL11, IL13, IL31, LIF, OSM, STAT2, IFNAR1, IFNAR2, IL10RB, IFNL2, IFNL3, IFNL1, IFNE, IFNA1, IFNA2, IFNA4, IFNA5, IFNA6, IFNA7, IFNA8, IFNA10, IFNA13, IFNA14, IFNA16, IFNA17, IFNA21, IFNB1, IFNW1, IFNK, IFNGR1, IFNGR2, IFNG, IL22RA2, IL10RA, IL20RA, IL20RB, IL22RA1, IL24, IL10, IL20, IL22, IL26, TYK2, EGF, PDGFA, PDGFB, EGFR, PDGFRA, PDGFRB, IRF9, MYC, CISH, BCL2, SOCS4, SOCS7, SOCS1, SOCS2, SOCS3, SOCS6, SOCS5, PIM1, CCND1, CCND2, CCND3, CDKN1A, AOX1, GFAP, CREBBP, EP300, PIAS3, PIAS4, PIAS2, FHL1, PTPN2, AKT3, AKT1, AKT2, PIK3CA, PIK3CB, PIK3CD, PIK3R1, PIK3R2, PIK3R3, SOS1, SOS2, GRB2, PTPN11, RAF1, MTOR, PTPN6, CSF2RA, CSF2RB, IL3RA, IL5RA, CSF2, IL3, IL5, STAM2, STAM	JAK-STAT signaling pathway		IL15, IL15RA, IL2RB, IL2RG, IL7, IL7R	IL15, IL15RA, IL2RB
hsa03013	Nucleocytoplasmic transport	4.17951	7	0.011236	1.96888e-05	0.0145403		RAN, RANGAP1, IPO5, IPO4, KPNA2	Biogrid	KEGG	XPOT, CSE1L, XPO7, XPO6, XPO5, XPO4, RANBP17, XPO1, RAN, NCBP2, NCBP1, PHAX, NUP58, NUP205, NUP188, NUP62, TPR, NUP153, NUP93, NUP54, NUP50, NUP155, SENP2, NUP98, NUP37, SEC13, NUP160, NUP107, NUP85, SEH1L, NUP133, NUP210, NUP210L, POM121C, POM121L2, POM121, NDC1, NUP214, NUP88, RANBP2, RANGAP1, SUMO3, SUMO2, SUMO1, NUP42, AAAS, EEF1A1, EEF1A2, NUP35, DDX19B, DDX19A, GLE1, AHCTF1, TMEM33, NMD3, MAGOH, MAGOHB, EIF4A3, CASC3, ACIN1, SAP18, SRRM1, NXF1, NXF3, NXF2, PNN, NXT1, NXT2, UPF1, DDX39B, THOC1, THOC3, THOC6, THOC7, UPF2, UPF3B, UPF3A, PYM1, IPO8, IPO7, TNPO3, TNPO2, KPNB1, TNPO1, IPO5, IPO11, IPO9, IPO4, IPO13, SNUPN, KPNA6, KPNA1, KPNA2, KPNA3, KPNA4, KPNA5, KPNA7	Nucleocytoplasmic transport
hsa04625	C-type lectin receptor signaling pathway	4.17951	6	0.00632911	0.000125977	0.00845825	PYCARD	KSR1, NFKB1, NFKBIA, IL2	Biogrid	KEGG	CLEC7A, CLEC6A, CLEC4E, CLEC4D, FCER1G, CLEC4M, CD209, LSP1, KSR1, PLK3, SRC, NFKB1, RAF1, PAK1, RRAS2, MRAS, NRAS, RRAS, RELA, SYK, IL23A, PTPN11, IKBKG, CHUK, IKBKB, IL12A, IL12B, CASP1, PYCARD, IL1B, CASP8, IL6, ARHGEF12, RHOA, CYLD, IKBKE, STAT1, STAT2, IRF9, IL17D, BCL3, MAPKAPK2, IL10, NFKBIA, CARD9, BCL10, MALT1, PRKCD, PLCG2, MAPK1, MAPK3, NFATC2, NFATC3, NFATC4, IL2, PPP3CA, PPP3CB, PPP3CC, PPP3R1, PPP3R2, ITPR1, ITPR2, ITPR3, MAP3K14, TNF, CBLB, CLEC1B, PIK3CA, PIK3CB, PIK3CD, PIK3R1, PIK3R2, PIK3R3, AKT3, AKT1, AKT2, MDM2, IRF1, RELB, CALML6, CALML5, CALM1, CALM2, CALM3, CALML3, CALML4, EGR2, EGR3, MAPK14, MAPK11, MAPK13, MAPK12, MAPK9, MAPK10, JUN	C-type lectin receptor signaling pathway			TNF
hsa04620	Toll-like receptor signaling pathway	4.00716	10	0.011606	0.000149264	0.000943074		NFKB1, CXCL10, CD40, NFKBIA, CXCL9	Biogrid	KEGG	IFNB1, CHUK, IRAK1, IRAK4, MYD88, MAPK1, MAPK3, MAP3K8, NFKB1, SPP1, TRAF3, RIPK1, IRF7, IRF5, CXCL11, CXCL10, IFNA1, IFNA2, IFNA4, IFNA5, IFNA6, IFNA7, IFNA8, IFNA10, IFNA13, IFNA14, IFNA16, IFNA17, IFNA21, CD40, IKBKB, MAP3K7, MAPK14, MAPK11, MAPK13, MAPK12, CXCL8, TIRAP, RAC1, MAPK9, MAPK10, IL1B, TBK1, IKBKE, FADD, IL6, CCL5, AKT3, AKT1, AKT2, TAB2, STAT1, NFKBIA, TNF, IRF3, TLR2, LY96, TLR5, TLR3, TLR6, LBP, TLR9, TLR4, TICAM2, TOLLIP, TICAM1, CD14, IKBKG, CASP8, CCL3, CXCL9, PIK3CA, PIK3CB, PIK3CD, PIK3R1, PIK3R2, PIK3R3, IFNAR1, IFNAR2, TLR7, TLR8, MAP2K7, MAP2K4, RELA, MAP2K3, MAP2K6, MAP2K1, MAP2K2, FOS, JUN, IL12A, IL12B, CTSK, JAK1, IRF9, TYK2, STAT2	Toll-like receptor signaling pathway		CD40, CXCL10, CXCL9, SPP1	CD40, CXCL10, CXCL9, SPP1, TNF
hsa05142	Chagas disease	4.00716	6	0.00632911	0.00959623	0.0343071		CALR, NFKBIA, NFKB1, CFLAR, IL2	Biogrid	KEGG	TLR2, TLR4, IFNG, CALR, C3, C1QA, C1QB, C1QC, TLR9, MYD88, IRAK1, IRAK4, MAP2K4, MAPK9, MAPK10, MAPK14, MAPK11, MAPK13, MAPK12, MAPK1, MAPK3, FOS, JUN, TNF, IL12A, IL12B, TICAM1, IFNB1, NFKBIA, NFKB1, RELA, CHUK, IKBKB, IKBKG, IL1B, IFNGR1, IFNGR2, NOS2, TNFRSF1A, TGFBR1, TGFBR2, SMAD2, SERPINE1, GNAI1, GNAI3, GNAO1, BDKRB2, GNA11, GNA15, GNAQ, GNA14, PLCB1, PLCB2, PLCB3, PLCB4, GNAL, GNAS, ADCY1, PIK3CA, PIK3CB, PIK3CD, PIK3R1, PIK3R2, PIK3R3, AKT3, AKT1, AKT2, IL10, TGFB1, TGFB2, TGFB3, PPP2CA, PPP2CB, PPP2R1A, PPP2R1B, PPP2R2A, PPP2R2B, PPP2R2C, PPP2R2D, FASLG, FAS, FADD, CASP8, CFLAR, CCL2, CXCL8, IL6, CCL3, CD3D, CD3E, CD3G, CD247, CCL5, IL2, TLR6, KNG1, ACE	Chagas disease		TGFB1, TGFBR1, TGFBR2	TGFB1, TGFBR1, TGFBR2, TNF
hsa05167	Kaposi sarcoma-associated herpesvirus infection	3.95282	10	0.0462814	3.70342e-06	0.00575014	GNG7	NFKBIA, NFKB1, CYCS, CDKN1A, CDK4, CDK6, MYC, CSF2	Biogrid	KEGG	IFNA1, IFNA2, IFNA4, IFNA5, IFNA6, IFNA7, IFNA8, IFNA10, IFNA13, IFNA14, IFNA16, IFNA17, IFNA21, IFNB1, TRAF3, IRF7, CHUK, IKBKB, IKBKG, MAPK9, MAPK10, TBK1, IKBKE, AKT3, AKT1, AKT2, STAT1, NFKBIA, IRF3, TLR3, TICAM1, PIK3CA, PIK3CB, PIK3CD, PIK3R1, PIK3R2, PIK3R3, IFNAR1, IFNAR2, NFKB1, RELA, FAS, CASP8, BAX, BAK1, CYCS, CASP3, TNFRSF1A, IL6ST, CREBBP, EP300, JAK1, TYK2, STAT2, IRF9, C3, HLA-A, HLA-B, HLA-C, HLA-G, CDKN1A, CDK4, CDK6, RB1, TP53, E2F1, E2F2, E2F3, GSK3B, CTNNB1, JAK2, STAT3, GNB5, GNB1, GNB2, GNB3, GNG3, GNG4, GNG5, GNG7, GNG10, GNG11, GNGT1, GNGT2, GNG2, GNG12, GNB4, GNG8, HIF1A, EIF2AK2, CCR3, CCR5, CCR1, CCR8, CD200R1, CD200R1L, MAP1LC3C, MAP1LC3B2, MAP1LC3A, ATG3, ATG14, PIK3C3, BECN2, BECN1, CASP9, BID, FADD, IL6, CXCL8, CXCL1, CXCL2, CXCL3, RCAN1, FGF2, VEGFA, PDGFB, MTOR, SYK, PLCG1, NFATC2, NFATC3, NFATC4, PPP3CA, PPP3CB, PPP3CC, PPP3R1, PPP3R2, ITPR1, ITPR2, ITPR3, NRAS, RAF1, MAP2K1, MAP2K2, MAPK1, MAPK3, FOS, JUN, RAC1, PLCG2, ANGPT2, SRC, HCK, LYN, CREB1, CCND1, MYC, CLEC2B, IFNGR1, MAPKAPK2, MAPK14, MAPK11, MAPK13, MAPK12, MAP2K6, CSF2, ZFP36, PIK3R5, PIK3CG, PREX1, CALML6, CALML5, CALM1, CALM2, CALM3, CALML3, CALML4, RPS27A, UBA52, UBB, UBC, MAP2K7, MAP2K4, LEF1, TCF7, TCF7L2, TCF7L1	Kaposi sarcoma-associated herpesvirus infection		CLEC2B, HLA-A, HLA-B, HLA-C	CLEC2B, HLA-A, HLA-B, HLA-C
hsa04216	Ferroptosis	3.88694	3	0.00617284	0.0302684	0.0388729	HMOX1	SLC39A14	Biogrid	KEGG	SLC7A11, TP53, GPX4, VDAC2, VDAC3, GCLC, GCLM, SLC3A2, TFRC, TF, CP, STEAP3, GSS, PCBP1, PCBP2, SLC40A1, FTH1, FTL, ATG7, ATG5, SLC39A14, SLC39A8, SLC11A2, MAP1LC3C, MAP1LC3B2, MAP1LC3A, NCOA4, PRNP, HMOX1, CYBB, FTMT, SAT2, SAT1, ACSL1, ACSL3, ACSL4, ACSL6, ACSL5, LPCAT3, ALOX15	Ferroptosis
hsa05132	Salmonella infection	3.85192	10	0.101266	3.08062e-09	0.000124235	PYCARD	NFKBIA, NFKB1, HSP90AA1, HSP90AB1, HSP90B1, MYC, BIRC3, CYCS, TXN, TUBA1C	Biogrid	KEGG	MYD88, MAPK1, MAPK3, IKBKB, MAP3K7, MAPK14, MAPK11, MAPK13, MAPK12, IRAK1, IRAK4, CHUK, CXCL8, TIRAP, MAPK9, MAPK10, IL1B, IL6, TAB2, TAB3, NFKBIA, TNF, TLR9, IKBKG, MAP2K7, MAP2K4, NFKB1, MAP2K3, MAP2K6, MAP2K1, MAP2K2, FOS, JUN, RELA, PYCARD, CASP1, IL18, NAIP, GSDMD, RIPK2, HSP90AA1, HSP90AB1, HSP90B1, RPS3, SKP1, FBXO22, KPNA1, KPNA3, KPNA4, CSE1L, RAF1, PKN1, CTNNB1, LEF1, TCF7, TCF7L2, TCF7L1, MYC, RAC1, AKT3, AKT1, AKT2, CDC42, RHOA, RHOJ, RHOG, ARHGEF26, WASF3, ABI1, BRK1, NCKAP1, NCKAP1L, CYFIP1, CYFIP2, ACTB, ACTG1, ARPC4, ARPC3, ARPC1B, ACTR3, ACTR2, ARPC2, ARPC1A, ACTR3B, ACTR3C, ARPC5L, CYTH3, CYTH1, ARF6, ARF1, PAK1, PAK3, MYO6, PIK3C2B, PIK3C2G, PIK3CA, PIK3CB, PIK3CD, PIK3CG, SNX18, SNX33, SNX9, DNM2, WASL, ROCK2, FHOD1, EXOC7, EXOC2, EXOC4, EXOC5, RALA, AHNAK2, AHNAK, RHOB, RHOH, RRAS, RIPK1, BIRC2, BIRC3, CASP8, CASP7, TNFSF10, BAK1, BAX, CASP3, FADD, RIPK3, MLKL, BCL2, CYCS, TXN2, TXN, GAPDH, PODXL, PTPRC, FLNA, PFN3, PFN4, PFN1, PFN2, MYL12B, MYL9, MYL12A, MYL11, MYL5, MYL7, MYL10, TLR2, LY96, TLR5, TLR6, TLR4, CD14, ANXA2, TNFRSF1A, TNFRSF10A, ELMO2, ELMO1, RILP, FYCO1, DYNLL2, DYNC1H1, DYNC1I1, DYNC1I2, DYNC1LI2, DYNC1LI1, DYNC2LI1, DYNLT3, DYNLT1, DYNC2H1, DYNLRB2, DYNLRB1, DYNLL1, PLEKHM2, ACTR1B, ACTR1A, DCTN2, DCTN6, DCTN3, DCTN1, DCTN4, ACTR10, DCTN5, KLC3, KIF5A, KIF5B, KIF5C, KLC1, KLC2, TUBA1B, TUBA3E, TUBA3D, TUBA8, TUBA4A, TUBA1A, TUBAL3, TUBA1C, TUBB3, TUBB4A, TUBB4B, TUBB2A, TUBB1, TUBB6, PLEKHM1, RAB7B, RAB7A, VPS39, VPS41, VPS11, VPS18, VPS16, VPS33A, RAB5A, RAB5B, RAB5C, PIK3C3, STX10, GCC2, RAB9B, RAB9A, M6PR, ACBD3, ARL8A, ARL8B	Salmonella infection		PTPRC	PTPRC, TNF
hsa05012	Parkinson disease	3.76708	10	0.0126582	9.71683e-05	0.000980926		CYCS, CYC1, PPIF, EIF2S1, HSPA5, PSMA7, PSMB5, PSMC3, TUBA1C, TXN, SLC39A14	Biogrid	KEGG	LRRK2, UBA1, UBA7, RPS27A, UBA52, UBB, UBC, UBE2L3, UBE2L6, PRKN, SEPTIN5, SNCAIP, PARK7, PINK1, SNCA, CYCS, NDUFC2-KCTD14, NDUFS7, ND1, ND2, ND3, ND4, ND4L, ND5, ND6, NDUFA1, NDUFA2, NDUFA3, NDUFA4, NDUFA5, NDUFA6, NDUFA8, NDUFA9, NDUFA10, NDUFAB1, NDUFB1, NDUFB2, NDUFB3, NDUFB4, NDUFB5, NDUFB6, NDUFB7, NDUFB8, NDUFB9, NDUFB10, NDUFC1, NDUFS1, NDUFS2, NDUFS3, NDUFV1, NDUFS4, NDUFS5, NDUFS6, NDUFS8, NDUFV2, NDUFV3, NDUFA4L2, SDHA, SDHB, SDHC, SDHD, UQCR11, CYC1, UQCRQ, UQCRHL, CYTB, UQCRB, UQCRC1, UQCRC2, UQCRFS1, UQCRH, COX6B2, COX4I1, COX5B, COX6A1, COX6A2, COX6B1, COX6C, COX7A1, COX7A2, COX7B, COX7C, COX8A, COX7B2, COX8C, COX1, COX2, COX3, COX7A2L, COX5A, ATP5PD, ATP6, ATP8, ATP5F1A, ATP5F1B, ATP5F1C, ATP5F1D, ATP5F1E, ATP5PB, ATP5MC1, ATP5MC2, ATP5MC3, ATP5PF, ATP5PO, HTRA2, PPIF, SLC25A4, SLC25A5, SLC25A6, VDAC1, VDAC2, VDAC3, SLC25A31, UBE2J2, UBE2J1, UBE2G1, UBE2G2, TH, SLC6A3, CASP9, CASP3, APAF1, SLC18A1, SLC18A2, ADORA2A, DRD2, DRD1, GNAL, GNAS, GNAI1, GNAI3, ADCY5, PRKACA, PRKACB, PRKACG, EIF2AK3, ERN1, ATF6, EIF2S1, ATF4, XBP1, HSPA5, PSMA8, PSMA1, PSMA2, PSMA3, PSMA4, PSMA5, PSMA6, PSMA7, PSMB1, PSMB2, PSMB3, PSMB4, PSMB5, PSMB6, PSMB7, PSMD14, ADRM1, PSMC1, PSMC2, PSMC3, PSMC4, PSMC6, PSMD1, PSMD2, PSMD3, PSMD4, PSMD7, PSMD8, PSMD9, PSMD12, SEM1, PSMD6, ITPR1, ITPR2, ITPR3, PLCG1, CALML6, CALML5, CALM1, CALM2, CALM3, CALML3, CALML4, CAMK2A, CAMK2B, CAMK2D, CAMK2G, MAPT, RYR3, KLC3, KIF5A, KIF5B, KIF5C, KLC1, KLC2, TUBA1B, TUBA3E, TUBA3D, TUBA8, TUBA4A, TUBA1A, TUBAL3, TUBA1C, TUBB3, TUBB4A, TUBB4B, TUBB2A, TUBB1, TUBB6, BAX, TRAP1, TP53, DAXX, MAP3K5, MAPK9, MAPK10, NFE2L2, DUSP1, TXN2, TXN, MAOA, MAOB, MCU, MFN1, MFN2, KEAP1, SLC39A11, SLC39A14, SLC39A6, SLC39A1, SLC39A5, SLC39A3, SLC39A2, SLC11A2, SLC39A9, SLC39A4, SLC39A10, SLC39A8, SLC39A7, SLC39A13, SOD1	Parkinson disease	ADORA2A, DRD2
hsa04915	Estrogen signaling pathway	3.76156	10	0.0216944	1.25092e-06	0.00916953	ESR2	HSP90AA1, HSP90AB1, HSP90B1, FKBP4, HSPA8	Biogrid	KEGG	ESR1, ESR2, GPER1, SRC, MMP2, MMP9, HBEGF, EGFR, FOS, JUN, SP1, PRKACA, PRKACB, PRKACG, NRAS, RAF1, MAP2K1, MAP2K2, MAPK1, MAPK3, CREB3, CREB1, ATF2, ATF6B, CREB3L4, ATF4, CREB3L2, CREB3L3, CREB5, GNAQ, PLCB1, PLCB2, PLCB3, PLCB4, PRKCD, ADCY1, ADCY2, ADCY3, ADCY5, ADCY6, ADCY7, ADCY8, ADCY9, ADCY4, GABBR1, GABBR2, PIK3CA, PIK3CB, PIK3CD, PIK3R1, PIK3R2, PIK3R3, AKT3, AKT1, AKT2, NOS3, SHC2, SHC4, SHC3, SHC1, GRB2, SOS1, SOS2, HSP90AA1, HSP90AB1, HSP90B1, FKBP4, FKBP5, HSPA1L, HSPA8, GNAS, GNAI1, GNAI3, GNAO1, ITPR1, ITPR2, ITPR3, CALML6, CALML5, CALM1, CALM2, CALM3, CALML3, CALML4, OPRM1, GRM1, NCOA2, NCOA3, NCOA1, BCL2, EBAG9, KRT40, KRT25, KRT28, KRT24, KRT23, KRT27, KRT26, KRT9, KRT10, KRT12, KRT13, KRT14, KRT15, KRT16, KRT18, KRT19, KRT31, KRT32, KRT33A, KRT33B, KRT34, KRT35, KRT39, KRT20, KRT38, KRT37, KRT36, CTSD, PGR, TGFA, RARA, POMC, GREB1	Estrogen signaling pathway
hsa05206	MicroRNAs in cancer	3.75056	10	0.0950874	9.64704e-09	0.000122636	HMOX1, PRKCE, ATM	CDK6, FSCN1, CCND2, MYC, MARCKS, EZH2, CDKN1A, NFKB1	Biogrid	KEGG	MIR133A1, MIR133A2, MIR133B, CDC25A, CDC25B, CDC25C, BCL2L2, VEGFA, CDK6, MIRLET7A1, MIRLET7A2, MIRLET7A3, MIRLET7B, MIRLET7D, MIRLET7E, MIRLET7F1, MIRLET7F2, MIRLET7G, MIRLET7I, MIR126, CRK, CRKL, MIR15A, MIR15B, MIR16-1, MIR16-2, MIR107, MIR17, MIR18A, MIR19A, MIR19B1, MIR19B2, MIR20A, MIR92A1, MIR92A2, MIR29A, MIR29B1, MIR29B2, MIR29C, MIR1-1, MIR1-2, MIR125A, MIR125B1, MIR125B2, HMGA2, MIR21, MIR221, MIR222, PTEN, MIR145, CDKN1B, MIR200C, ZEB1, MIR100, FSCN1, MIR203B, MIR203A, MIR99A, MIR143, MIR23A, MIR27A, MIR27B, MIR31, ST14, CYP1B1, MIR192, MIR194-1, MIR194-2, PDCD4, CREBBP, EP300, MIR215, MIR28, MIR30A, MIR30B, MIR30C1, MIR30C2, MIR30D, MIRLET7C, TPM1, MIR155, MIR10B, MIR224, MIR602, MIR494, MIR615, MIR199B, MIR324, MIR363, MIR625, RASSF1, MIR10A, MIR23C, MIR23B, MIR122, MIR150, MIR223, MIR342, STMN1, MIR25, MIR34A, MET, MIR96, DDIT4, PAK4, MMP9, MIR483, CCND1, CCND2, CCNE1, CCNE2, PIM1, HDAC5, HDAC4, FOXP1, EGFR, MIR141, TGFB2, MIR183, EZR, TIMP3, MIR205, MTOR, MIR375, SPRY2, BCL2, SERPINB5, ZEB2, ERBB3, CYP24A1, RPTOR, SLC7A1, CCNG1, HMOX1, MIR423, STAT3, MYC, CASP3, NRAS, MIR26A1, MIR26A2, MIR26B, MIR152, MIR135A1, MIR135A2, MIR135B, MIR200A, MIR200B, APC2, IRS1, PIK3R1, PIK3R2, PIK3R3, MAPK7, PIK3CA, PIK3CB, PIK3CD, MIR124-1, MIR124-2, MIR124-3, MIR137, MIR128-1, MIR128-2, E2F3, HNRNPK, MIR7-1, MIR7-2, MIR7-3, MIR326, IRS2, NOTCH1, NOTCH2, NOTCH3, NOTCH4, COMMD3-BMI1, MIR146A, MMP16, RECK, MIR106B, MIR32, MIR330, MIR373, E2F1, SIRT1, CD44, ROCK1, BCL2L11, BAK1, E2F2, SLC45A3, VIM, PRKCE, MARCKS, BMPR2, MIR449A, MIR101-1, MIR101-2, MIR331, HDAC1, HDAC2, EZH2, GLS2, GLS, WNT3, WNT3A, CDCA5, KIF23, CDKN1A, ZFPM2, ITGB3, MIR181A2, MIR181B1, MIR181B2, MIR181C, MIR181A1, MIR181D, ATM, SOCS1, MIR335, SOX4, TNC, TNN, TNR, TNXB, MIR206, MIR520E, MIR520A, MIR520B, MIR520G, MIR520H, MIR103B1, MIR103B2, MIR103A1, MIR103A2, FZD3, ITGA5, RDX, RHOA, MIR193B, PLAU, MIR451A, ABCB1, MIR345, ABCC1, IGF2BP1, TRIM71, MIR34B, MIR34C, MIR214, BRCA1, MIR9-1, MIR9-2, MIR9-3, NFKB1, MIR199A1, MIR199A2, IKBKB, MIR210, EFNA1, EFNA2, EFNA3, EFNA4, EFNA5, THBS1, MIR195, MIR129-1, MIR129-2, MAPK1, MAPK3, GRB2, FGFR3, RPS6KA5, TP53, CDKN2A, MDM4, MDM2, PDGFRA, PLCG1, PLCG2, RAF1, MAP2K1, MAP2K2, SOS1, SOS2, SHC1, PDGFA, SHC4, PDGFB, PDGFRB, BMF, MIR520C	MicroRNAs in cancer		CD44	CD44
hsa04060	Cytokine-cytokine receptor interaction	3.71546	9	0.0060241	0.00243695	0.0450097	TNFRSF13C, IL16	TNFRSF18, TNFRSF8, CD40, TNFSF14, IL21R, IL2, CSF2, IL12RB2, CXCL10, CXCL9, EBI3	Biogrid	KEGG	IL20RB, IL4, BMPR2, ACVR2B, ACVR1B, ACVR2A, IL10RB, IL22RA1, IL2RG, IL2RB, CSF2RB, LIFR, IL6ST, IL18RAP, IL18R1, IL1R2, IL1RAP, IL1R1, IL17RA, BMPR1A, BMPR1B, ACVR1, AMHR2, TGFBR1, TGFBR2, IL18, IL1B, IL1A, IL25, IL17B, IL17A, GDF5, BMP7, BMP2, AMH, INHBE, INHBC, INHBB, INHBA, TGFB3, TGFB2, TGFB1, RELL2, RELL1, RELT, TNFRSF19, EDA2R, EDAR, TNFRSF13C, TNFRSF13B, TNFRSF17, TNFRSF18, TNFRSF4, TNFRSF9, TNFRSF8, CD40, FAS, TNFRSF14, LTBR, EDA, TNFSF13B, TNFSF18, TNFSF4, TNFSF9, TNFSF8, CD70, CD40LG, FASLG, TNFSF14, LTB, LTA, IL20RA, IL10RA, IFNGR2, IFNGR1, IFNAR2, IFNAR1, IL26, IFNL1, IFNL2, IFNL3, IL22, IL24, IL20, IL10, IFNG, IFNE, IFNK, IFNW1, IFNB1, IFNA1, IFNA2, IFNA4, IFNA5, IFNA6, IFNA7, IFNA8, IFNA10, IFNA13, IFNA14, IFNA16, IFNA17, IFNA21, MPL, PRLR, GHR, EPOR, CRLF2, IL7R, IL21R, IL15RA, IL9R, IL4R, IL2RA, IL5RA, IL3RA, CSF2RA, THPO, PRL, CSH1, CSH2, GH1, GH2, EPO, TSLP, IL21, IL15, IL9, IL7, IL2, IL5, IL3, CSF2, IL12RB1, IL23R, IL12RB2, IL13RA1, CSF3R, CNTFR, OSMR, IL11RA, IL6R, IL23A, IL12A, IL12B, IL13, CSF3, CTF1, CLCF1, CNTF, LIF, OSM, IL11, IL6, CX3CR1, XCR1, CXCR6, CXCR5, CXCR4, CXCR3, CXCR1, CXCR2, CX3CL1, XCL2, XCL1, CXCL14, PF4, PF4V1, CXCL16, CXCL13, CXCL12, CXCL11, CXCL10, CXCL9, CXCL8, CXCL6, CXCL5, PPBP, TNFRSF1A, TNFRSF1B, TNFRSF21, TNFRSF12A, TNFRSF11A, TNFSF12, TNFRSF10C, TNFRSF11B, TNFRSF10A, TNFSF10, TNFRSF10D, TNFSF15, TNF, CXCL1, CXCL2, CXCL3, TNFSF11, ACKR3, IL17RB, IL17RC, IL17RE, IL17F, IL17C, IL17D, ACKR4, CCR5, CCL3, CCR7, CCL21, CCL19, CCR3, CCL26, CCL24, CCL11, CCL16, CCR1, CCR2, CCR10, CCL7, CCL27, CCL28, CCR8, CCR9, CCL1, CCL25, CCL2, CCL5, CCL8, CCL13, CCL15, CCL23, CCL18, CCR6, CCL20, CXCL17, EBI3, IL27, IL27RA, IL31, IL31RA, IL1RN, IL36G, IL1F10, IL33, IL1RL2, IL1RL1, IL16, IL32, IL34, CSF1, CD4, CSF1R, TNFRSF25, NGF, ACVR1C, INHA, GDF1, GDF3, NODAL, BMP3, GDF10, GDF11, MSTN, GDF9, ACVRL1, GDF15, GDF2, BMP10, BMP4, GDF6, GDF7, BMP5, BMP6, BMP8A, BMP8B, BMP15, LEP, LEPR, IL13RA2	Cytokine-cytokine receptor interaction		ACVR1, ACVR1B, CD40, CD40LG, CXCL10, CXCL9, CXCR3, CXCR4, IL15, IL15RA, IL2RB, IL2RG, IL7, IL7R, LTA, TGFB1, TGFBR1, TGFBR2, TNFRSF14, TNFSF14	ACVR1, ACVR1B, CD40, CD40LG, CXCL10, CXCL9, CXCR3, CXCR4, IL15, IL15RA, IL2RB, LTA, TGFB1, TGFBR1, TGFBR2, TNF, TNFRSF14, TNFRSF1B, TNFSF14
hsa04218	Cellular senescence	3.70185	10	0.0493451	2.12959e-07	2.10631e-05	ATM	MYC, CDK4, CDK6, CCND2, CDKN1A, NFKB1	Biogrid	KEGG	RASSF5, PPP1CA, PPP1CB, PPP1CC, MYC, HIPK3, HIPK4, HIPK1, HIPK2, CDKN2A, MDM2, TP53, PIK3CA, PIK3CB, PIK3CD, PIK3R1, PIK3R2, PIK3R3, AKT3, AKT1, AKT2, TSC1, TSC2, RHEB, MTOR, FOXO3, SIRT1, RRAS2, MRAS, NRAS, RRAS, MAP2K1, MAP2K2, ETS1, RAF1, CDK4, CDK6, CCND1, CCND2, CCND3, MAPK1, MAPK3, CDKN1A, CCNE1, CCNE2, RB1, RBL1, RBL2, E2F1, E2F2, E2F3, E2F4, E2F5, MAPK14, MAPK11, MAPK13, MAPK12, MAP2K3, MAP2K6, CCNA2, CCNA1, MYBL2, FOXM1, LIN9, RBBP4, LIN52, ATM, CHEK2, MRE11, RAD50, NBN, GADD45G, GADD45A, GADD45B, ATR, CDC25A, CHEK1, RAD9B, RAD9A, RAD1, HUS1, CDK1, CCNB3, CCNB1, CCNB2, NFKB1, RELA, TRAF3IP2, GATA4, SQSTM1, MAPKAPK2, ZFP36L1, ZFP36L2, EIF4EBP1, IL1A, CAPN1, CAPN2, CALML6, CALML5, CALM1, CALM2, CALM3, CALML3, CALML4, PPP3CA, PPP3CB, PPP3CC, PPP3R1, PPP3R2, NFATC2, NFATC3, NFATC4, ITPR1, ITPR2, ITPR3, MCU, TRPV4, TRPM7, IL6, CXCL8, TGFB1, TGFB2, TGFB3, SMAD2, SMAD3, FOXO1, FBXW11, BTRC, TGFBR1, TGFBR2, IGFBP3, SERPINE1, KIR2DL4, HLA-A, HLA-B, HLA-C, HLA-G, PTEN, CDKN2B, SLC25A4, SLC25A5, SLC25A6, SLC25A31, VDAC1, VDAC2, VDAC3, PPID	Cellular senescence	TRPV4	HLA-A, HLA-B, HLA-C, TGFB1, TGFBR1, TGFBR2	HLA-A, HLA-B, HLA-C, TGFB1, TGFBR1, TGFBR2
hsa05017	Spinocerebellar ataxia	3.70185	10	0.00625098	6.70226e-05	0.0049371		NOP56, PSMA7, PSMB5, PSMC3, CYCS, PPIF	Biogrid	KEGG	PLCB1, PLCB2, PLCB3, PLCB4, GNAQ, GRIA1, GRIA2, GRIA3, GRM1, RYR1, ITPR1, ITPR2, ITPR3, FGF14, ATXN1L, ATXN1, KAT5, RORA, TRPC3, ATXN2L, ATXN3, ATXN2, ATXN3L, SPTBN2, ERN1, MAP3K5, MAPK9, MAPK10, MTOR, ATG13, RB1CC1, ATG101, ATG2A, ATG2B, WIPI2, WIPI1, AMBRA1, BECN2, BECN1, PIK3R4, NRBF2, PIK3C3, ATG14, TWNK, ATXN8OS, ATXN10, BEAN1, AFG3L2, OMA1, OPA1, CIC, ATP2A1, ATP2A2, ATP2A3, PUM2, PUM1, GRIN3A, GRIN3B, GRIN1, GRIN2A, GRIN2B, GRIN2C, GRIN2D, PDYN, NOP56, VLDLR, DAB1, PIK3CA, PIK3CB, PIK3CD, PIK3R1, PIK3R2, PIK3R3, AKT3, AKT1, AKT2, RELN, SLC1A6, TBPL2, TBP, RBPJL, RBPJ, SP1, GTF2B, NFYA, XBP1, MYOD1, PSMA8, PSMA1, PSMA2, PSMA3, PSMA4, PSMA5, PSMA6, PSMA7, PSMB1, PSMB2, PSMB3, PSMB4, PSMB5, PSMB6, PSMB7, PSMD14, ADRM1, PSMC1, PSMC2, PSMC3, PSMC4, PSMC6, PSMD1, PSMD2, PSMD3, PSMD4, PSMD7, PSMD8, PSMD9, PSMD12, SEM1, PSMD6, CYCS, MCU, PPIF, SLC25A4, SLC25A5, SLC25A6, VDAC1, VDAC2, VDAC3, SLC25A31	Spinocerebellar ataxia
hsa04622	RIG-I-like receptor signaling pathway	3.64401	5	0.00598802	0.00342382	0.00988741		NFKB1, NFKBIA, CXCL10	Biogrid	KEGG	RIGI, IFIH1, TRIM25, RNF125, MAVS, NFKB1, RELA, OTUD5, TRAF3, IRF3, IKBKE, IRF7, TANK, AZI2, TBKBP1, FADD, CASP8, CASP10, IFNA1, IFNA2, IFNA4, IFNA5, IFNA6, IFNA7, IFNA8, IFNA10, IFNA13, IFNA14, IFNA16, IFNA17, IFNA21, IFNB1, CHUK, IKBKB, IKBKG, NFKBIA, NFKBIB, TBK1, DHX58, ISG15, ATG5, ATG12, STING1, CYLD, PIN1, RIPK1, SIKE1, TKFC, DDX3X, MAP3K1, MAPK9, MAPK10, MAPK14, MAPK11, MAPK13, MAPK12, MAP3K7, IFNW1, IFNE, IFNK, CXCL8, TNF, IL12A, IL12B, CXCL10, ADAR, ZNFX1	RIG-I-like receptor signaling pathway		CXCL10	CXCL10, TNF
hsa01240	Biosynthesis of cofactors	3.58795	3	0.00680272	0.0105611	0.0105611		MTHFD2, MAT2A, NME1, NME2, AK2, CTPS1	Biogrid	KEGG	UMPS, GCLC, GCLM, RFK, FLAD1, ASPDH, NAPRT, NMNAT2, NMNAT3, NMNAT1, NADSYN1, NADK2, IDO2, IDO1, TDO2, AFMID, KYNU, HAAO, BCAT1, BCAT2, PANK1, PANK3, PANK2, PPCDC, PPCS, COASY, QPRT, GCH1, ALPI, ALPL, ALPP, ALPG, DHFR, DHFR2, FPGS, GGH, PTS, SPR, MOCS1, MOCS2, GPHN, MTHFD1, MTHFD2, MTHFD2L, SHMT1, SHMT2, EARS2, EPRS1, ALAD, UROS, HMBS, UROD, PPOX, CPOX, FECH, ALAS1, ALAS2, COX10, COX15, MMAB, HPD, MAT2B, MAT1A, MAT2A, GGCX, VKORC1L1, VKORC1, NQO1, COQ6, COQ5, COQ7, MPI, PMM1, PMM2, GMPPB, GMPPA, UGP2, UGDH, UGT2B11, UGT2A1, UGT2B28, UGT1A5, UGT1A1, UGT2A2, UGT2B4, UGT2B7, UGT2B10, UGT2B15, UGT2B17, UGT2A3, GUSB, AKR1A1, RGN, OXSM, ADSS1, ADSS2, ADSL, NME6, NME7, NME1, NME2, NME4, NME1-NME2, AK6, AK7, AK8, AK1, AK2, AK4, AK5, AK3, LIAS, LIPT1, LIPT2, DLD, CAD, DHODH, CMPK2, CMPK1, CTPS1, CTPS2, PSAT1, PNPO, PHOSPHO2, PDXK, NFS1, TPK1, GSS, ALDH2, ALDH1B1, ALDH3A2, BCO1, RDH13, RDH12, RDH11, HSD17B6	Biosynthesis of cofactors
hsa04920	Adipocytokine signaling pathway	3.58795	10	0.0061539	0.00358806	0.0137381		NFKB1, NFKBIA, SOCS3	Biogrid	KEGG	NFKB1, RELA, NFKBIA, NFKBIB, NFKBIE, PTPN11, SOCS3, CPT1C, CPT1A, CPT1B, G6PC1, G6PC2, G6PC3, PCK1, PCK2, ACSL1, ACSL3, ACSL4, ACSBG1, ACSL6, ACSL5, ACSBG2, LEP, POMC, PRKAG2, PRKAG3, PRKAA1, PRKAA2, PRKAB1, PRKAB2, PRKAG1, ADIPOQ, ACACB, PPARA, ADIPOR1, ADIPOR2, PRKCQ, LEPR, STK11, NPY, RXRA, RXRB, RXRG, SLC2A1, SLC2A4, CHUK, IKBKB, IKBKG, TNFRSF1B, AGRP, STAT3, MAPK9, MAPK10, AKT3, AKT1, AKT2, MTOR, IRS1, IRS4, IRS2, TNFRSF1A, CD36, JAK2, TNF, APPL1, CAMKK2	Adipocytokine signaling pathway			TNF, TNFRSF1B
hsa04977	Vitamin digestion and absorption	3.53358	10	0.00607953	0.017633	0.017633		SLC5A6	Biogrid	KEGG	APOB, APOA4, CUBN, CBLIF, LMBRD1, ABCC1, TCN2, MMACHC, RBP2, LRAT, SLC5A6, SLC23A1, SLC19A1, BTD, FOLH1, SCARB1, AWAT2, PNLIP, SLC19A2, SLC19A3, SLC46A1, AMN, ABCD4	Vitamin digestion and absorption
hsa05418	Fluid shear stress and atherosclerosis	3.53358	10	0.011606	4.22443e-05	0.0038002	HMOX1	TXN, NFKB1, HSP90AA1, HSP90AB1, HSP90B1	Biogrid	KEGG	MAPK14, MAPK11, MAPK13, MAPK12, VCAM1, FOS, JUN, AKT3, AKT1, AKT2, MAPK9, MAPK10, PIK3CA, PIK3CB, PIK3CD, PIK3R1, PIK3R2, PIK3R3, CCL2, KEAP1, NFE2L2, MAPK7, MEF2A, KLF2, NQO1, MAP2K7, MAP2K4, MAP2K6, NOX1, CYBA, NCF1, NCF2, RAC1, RAC2, RAC3, BMP4, BMPR1A, BMPR1B, BMPR2, ACVR1, ACVR2A, ACVR2B, PRKCZ, MAP2K5, CDH5, KDR, HMOX1, GSTA5, GSTA1, GSTA2, GSTA3, GSTA4, GSTM1, GSTM2, GSTM3, GSTM4, GSTM5, GSTP1, GSTT1, GSTT2, MGST1, MGST2, MGST3, GSTT2B, GSTO1, TXN2, TXN, SQSTM1, NOS3, NPPC, ASS1, THBD, PLAT, CTNNB1, MMP2, MMP9, CTSL, SELE, TNF, IL1A, IL1B, IFNG, PDGFA, PDGFB, EDN1, VEGFA, ITGA2B, ITGAV, ITGB3, SRC, PTK2, ACTB, ACTG1, RHOA, TP53, SUMO3, SUMO2, SUMO1, PIAS4, BCL2, PRKAA1, PRKAA2, MAP3K5, TNFRSF1A, IL1R1, IL1R2, MAP3K7, CHUK, IKBKB, IKBKG, NFKB1, RELA, MIR10A, CAV1, CAV2, CAV3, CALML6, CALML5, CALM1, CALM2, CALM3, CALML3, CALML4, HSP90AA1, HSP90AB1, HSP90B1, GPC1, SDC1, SDC2, SDC4, TRPV4, DUSP1, ARHGEF2	Fluid shear stress and atherosclerosis	TRPV4	ACVR1	ACVR1, TNF
hsa05163	Human cytomegalovirus infection	3.51583	10	0.0438623	7.45713e-06	0.00347498	GNG7	NFKB1, NFKBIA, CYCS, MYC, CDKN1A, CDK4, CDK6, CALR	Biogrid	KEGG	EIF4EBP1, MTOR, RHEB, TSC2, TSC1, AKT3, AKT1, AKT2, PIK3CA, PIK3CB, PIK3CD, PIK3R1, PIK3R2, PIK3R3, EGFR, FASLG, CHUK, IKBKB, IKBKG, NFKB1, RELA, GRB2, SOS1, SOS2, NRAS, RAF1, MAP2K1, MAP2K2, MAPK1, MAPK3, ITGAV, ITGB3, TNF, TNFRSF1A, FADD, CASP8, FAS, PDGFRA, HLA-A, HLA-B, HLA-C, HLA-G, NFKBIA, BAX, BAK1, CYCS, CASP3, STAT3, GNB5, GNB1, GNB2, GNB3, GNG3, GNG4, GNG5, GNG7, GNG10, GNG11, GNGT1, GNGT2, GNG2, GNG12, GNB4, GNG8, CASP9, BID, IL6, CXCL8, VEGFA, NFATC2, NFATC3, NFATC4, PPP3CA, PPP3CB, PPP3CC, PPP3R1, PPP3R2, ITPR1, ITPR2, ITPR3, CALML6, CALML5, CALM1, CALM2, CALM3, CALML3, CALML4, PLCB1, PLCB2, PLCB3, PLCB4, GNA11, GNAQ, GNA13, GNA12, RHOA, ROCK1, ROCK2, TAP2, TAPBP, CCL2, CCL3, CCL5, CX3CL1, GNAI1, GNAI3, GNAO1, ADCY1, ADCY2, ADCY3, ADCY5, ADCY6, ADCY7, ADCY8, ADCY9, ADCY4, PRKACA, PRKACB, PRKACG, IL6R, JAK1, CCND1, SRC, RAC1, RAC2, RAC3, PTGER1, PTGER2, PTGER3, PTGER4, CTNNB1, GSK3B, MYC, IL1R1, IL1B, CCR1, CCR3, CCR5, CXCL12, CXCR4, PTK2, CRK, CRKL, BCAR1, PXN, PTK2B, IL10RA, IL10RB, CXCR2, MAPK14, MAPK11, MAPK13, MAPK12, CREB3, CREB1, ATF2, ATF6B, CREB3L4, ATF4, CREB3L2, CREB3L3, CREB5, GNAS, MAP2K6, CDKN2A, CDKN1A, MDM2, TP53, E2F1, E2F2, E2F3, RB1, CDK4, CDK6, ELK1, SP1, RIPK1, AKAP13, ARHGEF12, ARHGEF11, PDIA3, CALR, B2M, IFNB1, IFNA1, IFNA2, IFNA4, IFNA5, IFNA6, IFNA7, IFNA8, IFNA10, IFNA13, IFNA14, IFNA16, IFNA17, IFNA21, TBK1, IRF3, CGAS, STING1	Human cytomegalovirus infection		CXCR4, HLA-A, HLA-B, HLA-C, PTGER4	CXCR4, HLA-A, HLA-B, HLA-C, PTGER4, TNF
hsa04933	AGE-RAGE signaling pathway in diabetic complications	3.41709	10	0.0061539	0.000256336	0.000323695	PRKCE	NFKB1, STAT5A, CDK4	Biogrid	KEGG	CYBB, NOX1, NOX4, AGER, NFKB1, RELA, MAPK9, MAPK10, EGR1, NRAS, MAPK14, MAPK11, MAPK13, MAPK12, MAPK1, MAPK3, TGFB2, TGFB3, TGFBR1, TGFBR2, SMAD2, SMAD3, SMAD4, EDN1, F3, THBD, IL1A, IL1B, IL6, TNF, VCAM1, CXCL8, JUN, JAK2, STAT5A, STAT5B, CCND1, CDK4, STAT1, STAT3, BAX, BCL2, CASP3, AKT3, AKT1, AKT2, DIAPH1, COL1A1, COL1A2, COL3A1, COL4A1, COL4A2, COL4A3, COL4A4, COL4A5, PIK3CA, PIK3CB, PIK3CD, PIK3R1, PIK3R2, PIK3R3, NOS3, FOXO1, RAC1, CDC42, PIM1, VEGFD, VEGFA, VEGFB, VEGFC, CCL2, SERPINE1, MMP2, SELE, PRKCD, PRKCE, PRKCZ, PLCD3, PLCB1, PLCE1, PLCB2, PLCB3, PLCB4, PLCD1, PLCG1, PLCG2, PLCD4, TGFB1, AGTR1, CDKN1B, FN1, AGT	AGE-RAGE signaling pathway in diabetic complications		TGFB1, TGFBR1, TGFBR2	TGFB1, TGFBR1, TGFBR2, TNF
hsa04660	T cell receptor signaling pathway	3.4096	5	0.00598802	0.0012232	0.0476499		CDK4, CSF2, IL2, NFKBIA, NFKB1	Biogrid	KEGG	CDK4, TNF, CSF2, IFNG, IL10, IL5, IL4, IL2, NFKBIA, NFKBIB, NFKBIE, NFKB1, RELA, IKBKB, IKBKG, CHUK, MAP3K14, MAP3K8, AKT3, AKT1, AKT2, MALT1, BCL10, CARD11, PRKCQ, PDPK1, GRB2, PIK3CA, PIK3CB, PIK3CD, PIK3R1, PIK3R2, PIK3R3, CD28, ICOS, CD40LG, SOS1, SOS2, RASGRP1, NRAS, FOS, JUN, NFATC2, NFATC3, PPP3CA, PPP3CB, PPP3CC, PPP3R1, PPP3R2, ITK, TEC, PLCG1, LAT, GRAP2, VAV3, VAV1, VAV2, RHOA, CDC42, PAK4, BUB1B-PAK6, PAK1, PAK2, PAK3, PAK6, PAK5, NCK1, NCK2, LCP2, ZAP70, CD3E, CD3D, CD247, FYN, CD3G, CD4, CD8A, CD8B, CD8B2, CBLB, LCK, PTPRC, PTPN6, PTPN11, CTLA4, PDCD1, MAP2K1, MAP2K2, RAF1, MAPK1, MAPK3, MAP3K7, MAP2K7, MAPK9, MAPK10, DLG1, MAPK14, MAPK11, MAPK13, MAPK12, GSK3B, PPP2R3B, PPP2R3C, PPP2CA, PPP2CB, PPP2R1A, PPP2R1B, PPP2R2A, PPP2R2B, PPP2R2C, PPP2R3A, PPP2R5A, PPP2R5B, PPP2R5C, PPP2R5D, PPP2R5E, PPP2R2D	T cell receptor signaling pathway		CD40LG, CD8A, CD8B, PTPRC	CD40LG, CD8A, CD8B, PTPRC, TNF
hsa00230	Purine metabolism	3.37995	5	0.00564972	0.00534185	0.00731781		PPAT, PAICS, AK2, NME1, NME2	Biogrid	KEGG	RRM2B, RRM1, RRM2, PRPS1L1, PRPS1, PRPS2, PPAT, GART, ATIC, ADSL, PAICS, PDE10A, PDE11A, PDE1A, PDE1C, PDE2A, PDE3A, PDE3B, PDE1B, ADCY1, ADCY2, ADCY3, ADCY5, ADCY6, ADCY7, ADCY8, ADCY9, ADCY4, ADCY10, ENTPD8, ENTPD1, ENTPD3, ENTPD2, AK6, AK7, AK8, AK1, AK2, AK4, AK5, ADSS1, ADSS2, AMPD1, AMPD2, AMPD3, NT5C1B-RDH14, NT5C2, NT5DC4, NT5C, NT5E, NT5M, NT5C1A, NT5C1B, APRT, ADA, ADA2, PNP, LACC1, NME6, NME7, NME1, NME2, NME4, NME1-NME2, GMPR, GMPR2, IMPDH1, IMPDH2, GMPS, CANT1, ENTPD5, ENTPD4, HPRT1, XDH, GUK1, GDA, PRUNE1, GUCY1A2, GUCY1A1, GUCY1B1, GUCY2C, GUCY2F, GUCY2D, NPR1, NPR2, PDE6A, PDE6C, PDE6D, PDE6G, PDE6H, PDE9A, PDE6B, PDE5A, PAPSS2, PAPSS1, PFAS, NUDT2, DCK, DGUOK, PGM2, NUDT5, NUDT9, ADPRM, FHIT, ENPP4, NTPCR, PDE4A, PDE4B, PDE4C, PDE4D, PDE7A, PDE8A, PDE8B, PGM1, NUDT16, AK3, ENPP1, ENPP3, ALLC, URAD, ADK	Purine metabolism
hsa05020	Prion disease	3.37995	10	0.0276283	8.97777e-06	0.00117127		HSPA8, HSPA5, CYCS, CYC1, EIF2S1, PPIF, PSMA7, PSMB5, PSMC3, TUBA1C	Biogrid	KEGG	PRNP, NCAM1, NCAM2, LAMC1, STIP1, PRKACA, PRKACB, PRKACG, SOD1, BAX, C1QA, C1QB, C1QC, FYN, MAPK1, MAPK3, EGR1, CCL5, IL1A, IL1B, IL6, NOTCH1, CASP12, HSPA1L, HSPA8, C5, C6, C7, C8A, C8B, C8G, C9, HSPA5, CASP9, CASP3, CYCS, APAF1, NDUFC2-KCTD14, NDUFS7, ND1, ND2, ND3, ND4, ND4L, ND5, ND6, NDUFA1, NDUFA2, NDUFA3, NDUFA4, NDUFA5, NDUFA6, NDUFA8, NDUFA9, NDUFA10, NDUFAB1, NDUFB1, NDUFB2, NDUFB3, NDUFB4, NDUFB5, NDUFB6, NDUFB7, NDUFB8, NDUFB9, NDUFB10, NDUFC1, NDUFS1, NDUFS2, NDUFS3, NDUFV1, NDUFS4, NDUFS5, NDUFS6, NDUFS8, NDUFV2, NDUFV3, NDUFA4L2, SDHA, SDHB, SDHC, SDHD, UQCR11, CYC1, UQCRQ, UQCRHL, CYTB, UQCRB, UQCRC1, UQCRC2, UQCRFS1, UQCRH, ATP5PD, ATP6, ATP8, ATP5F1A, ATP5F1B, ATP5F1C, ATP5F1D, ATP5F1E, ATP5PB, ATP5MC1, ATP5MC2, ATP5MC3, ATP5PF, ATP5PO, COX6B2, COX4I1, COX5B, COX6A1, COX6A2, COX6B1, COX6C, COX7A1, COX7A2, COX7B, COX7C, COX8A, COX7B2, COX8C, COX1, COX2, COX3, COX7A2L, COX5A, RYR1, RYR2, RYR3, ITPR1, ITPR2, ITPR3, GRIN3A, GRIN3B, GRIN1, GRIN2A, GRIN2B, GRIN2C, GRIN2D, EIF2AK3, BAD, EIF2S1, ATF4, MCU, PPIF, SLC25A4, SLC25A5, SLC25A6, VDAC1, VDAC2, VDAC3, SLC25A31, PSMA8, PSMA1, PSMA2, PSMA3, PSMA4, PSMA5, PSMA6, PSMA7, PSMB1, PSMB2, PSMB3, PSMB4, PSMB5, PSMB6, PSMB7, PSMD14, ADRM1, PSMC1, PSMC2, PSMC3, PSMC4, PSMC6, PSMD1, PSMD2, PSMD3, PSMD4, PSMD7, PSMD8, PSMD9, PSMD12, SEM1, PSMD6, KLC3, KIF5A, KIF5B, KIF5C, KLC1, KLC2, TUBA1B, TUBA3E, TUBA3D, TUBA8, TUBA4A, TUBA1A, TUBAL3, TUBA1C, TUBB3, TUBB4A, TUBB4B, TUBB2A, TUBB1, TUBB6, GSK3B, PPP3CA, PPP3CB, PPP3CC, PPP3R1, PPP3R2, CSNK2A1, CSNK2B, CSNK2A3, TNF, CAV1, CAV2, CAV3, PIK3CA, PIK3CB, PIK3CD, PIK3R1, PIK3R2, PIK3R3, PRKCD, CREB3, CREB1, ATF2, ATF6B, CREB3L4, CREB3L2, CREB3L3, CREB5, CYBB, CYBA, NCF1, NCF2, RAC1, RAC2, NCF4, MAPK14, MAPK11, MAPK13, MAPK12, MAPK9, MAPK10	Prion disease			TNF
hsa03430	Mismatch repair	3.37995	1	0.00534759	0.0367681	0.0367681		POLD2	Biogrid	KEGG	MSH2, MLH3, MLH1, LIG1, PCNA, POLD3, POLD1, POLD2, POLD4, RPA4, RPA1, RPA2, RPA3, MSH6, EXO1, MSH3, PMS2, RFC1, RFC2, RFC3, RFC4, RFC5, SSBP1	Mismatch repair
hsa05218	Melanoma	3.33166	2	0.00576022	0.00551098	0.00551098		CDK4, CDKN1A, CDK6	Biogrid	KEGG	BRAF, CDH1, NRAS, CDK4, CCND1, MITF, PTEN, EGFR, FGFR1, IGF1R, MET, PDGFRA, PDGFRB, EGF, FGF1, FGF2, FGF3, FGF4, FGF5, FGF6, FGF7, FGF8, FGF9, FGF10, FGF20, FGF21, FGF22, HGF, IGF1, PDGFA, PDGFB, PDGFC, PDGFD, FGF23, FGF18, FGF17, FGF16, FGF19, BAD, CDKN2A, CDKN1A, MDM2, TP53, E2F1, E2F2, E2F3, RB1, CDK6, AKT3, AKT1, AKT2, PIK3CA, PIK3CB, PIK3CD, PIK3R1, PIK3R2, PIK3R3, MAPK1, MAPK3, MAP2K1, MAP2K2, ARAF, RAF1, GADD45G, GADD45A, GADD45B, BAX, BAK1, DDB2, POLK	Melanoma
hsa05207	Chemical carcinogenesis - receptor activation	3.30804	10	0.0520544	0.000245072	0.0057978	ESR2	MYC, NFKB1, HSP90AA1, HSP90AB1, HSP90B1, KPNA2, STAT5A	Biogrid	KEGG	ESR1, ESR2, EGFR, NRAS, RAF1, MAP2K1, MAP2K2, MAPK1, MAPK3, ADCY1, ADCY2, ADCY3, ADCY5, ADCY6, ADCY7, ADCY8, ADCY9, ADCY4, PRKACA, PRKACB, PRKACG, CREB3, CREB1, ATF2, ATF6B, CREB3L4, ATF4, CREB3L2, CREB3L3, CREB5, SRC, GRB2, SOS1, SOS2, PIK3CA, PIK3CB, PIK3CD, PIK3R1, PIK3R2, PIK3R3, AKT3, AKT1, AKT2, FOS, JUN, VDR, EIF4EBP1, MTOR, CHRNA9, CHRNA7, CHRNA3, CHRNB2, CHRNB4, CHRNA4, ARRB1, ARRB2, RB1, E2F1, JAK2, STAT3, CCND3, MYC, VEGFA, FGF2, NFKB1, RELA, BIRC5, XIAP, GNAS, ADRB1, ADRB2, ADRB3, AHR, ARNT, AIPL1, AIP, NR1I3, CYP1A1, EPHX1, EPHX2, EPHX4, EPHX3, GSTA5, GSTA1, GSTA2, GSTA3, GSTA4, GSTM1, GSTM2, GSTM3, GSTM4, GSTM5, GSTT1, GSTT2, MGST1, MGST2, MGST3, GSTT2B, GSTO1, UGT2B11, UGT2A1, UGT2B28, UGT1A5, UGT1A1, UGT2A2, UGT2B4, UGT2B7, UGT2B10, UGT2B15, UGT2B17, UGT2A3, CYP2B6, CYP3A4, CYP1B1, PTGES3, HSP90AA1, HSP90AB1, HSP90B1, KPNA6, KPNA1, KPNB1, KPNA2, KPNA3, KPNA4, KPNA5, KPNA7, RXRA, RXRB, RXRG, PPARA, PGR, CCND1, TNFSF11, PAQR7, PAQR5, PAQR8, AR, MIRLET7A1, MIRLET7A2, MIRLET7A3, MIRLET7B, MIRLET7D, MIRLET7E, MIRLET7F1, MIRLET7F2, MIRLET7G, MIRLET7I, STAT5A, STAT5B, BCL6, KLF5, KLF4, WNT1, NOTCH2, JAG1, MIR141, MIR29A, MIR29B1, MIR29B2, MIR29C, CDC6, CDC25A, IKBKE, BCL2, RPS6KA6, RPS6KA1, RPS6KA2, RPS6KA3, FGF3, FGF4, FGF5, FGF6, FGF7, FGF8, FGF9, FGF10, FGF20, FGF22, FGF18, FGF17, FGF16, DLL3, DLL1, DLL4, EGF, GNAI1, GNAI3, BAD	Chemical carcinogenesis - receptor activation		PTGES3	PTGES3
hsa05131	Shigellosis	3.23912	5	0.00598802	5.79542e-07	0.000271939	PRKCE, PYCARD, ATM	NFKBIA, NFKB1, CSF2, HK2, CYCS	Biogrid	KEGG	TNFRSF1A, TNF, NFKBIA, NFKBIB, CHUK, IKBKB, RIPK1, IL1R1, IL1B, TLR4, TAB2, TAB3, MAP3K7, MAPK14, MAPK11, MAPK13, MAPK12, MAPK1, MAPK3, H3C13, NFKB1, TLR5, CXCL8, IKBKG, RIPK2, ARHGEF2, PRKCD, PRKCE, PRKCQ, BCL10, MALT1, UBE2V1, UBE2V2, UBE2NL, UBE2N, TNIP1, U2AF1L5, U2AF1L4, U2AF1, CCL5, CSF2, CD14, SKP1, CUL1, FBXW11, BTRC, UBE2D4, CBX3, RPS6KA5, MAPK9, MAPK10, JUN, TIFA, RBCK1, RNF31, SHARPIN, NAIP, PYCARD, CASP1, IL18, GLMN, CGAS, STING1, TBK1, IRF3, IFNB1, ARF1, MYD88, RELA, ATG14, BECN2, BECN1, PIK3R4, PIK3C3, RRAGA, RRAGC, MTOR, RPTOR, AKT1S1, ATG16L1, ATG5, ATG12, MAP1LC3C, MAP1LC3B2, MAP1LC3A, CALCOCO2, SQSTM1, C3, RPS27A, UBA52, UBB, UBC, SEPTIN9, SEPTIN12, SEPTIN6, SEPTIN8, SEPTIN2, SEPTIN11, SEPTIN7, WIPI2, WIPI1, TECPR1, FNBP1, FNBP1L, RAC1, DOCK1, CRK, CRKL, CTTN, HCLS1, SRC, ELMO2, ELMO1, CDC42, WASF1, ARPC4, ARPC3, ARPC1B, ACTR3, ACTR2, ARPC2, ARPC1A, ACTR3B, ACTR3C, ARPC5L, ROCK1, ROCK2, DIAPH1, RHOA, ACTB, ACTG1, CYTH3, CYTH1, ARF6, VCL, ITGA5, ITGB1, CD44, PTK2, TLN1, TLN2, PXN, ILK, ACTN4, ACTN1, BCAR1, PIK3CA, PIK3CB, PIK3CD, PIK3R1, PIK3R2, PIK3R3, CAST, ITPR1, ITPR2, ITPR3, PLCD3, PLCB1, PLCE1, PLCB2, PLCB3, PLCB4, PLCD1, PLCG1, PLCG2, PLCD4, PLCZ1, MDM2, AKT3, AKT1, AKT2, FOXO6, FOXO1, FOXO3, FOXO4, GSK3A, GSK3B, CAPNS1, CAPN1, CAPN2, TP53, ATM, BCL2, EGFR, HK1, HK2, HK3, HKDC1, VDAC1, CYCS, BNIP3, PPID, BAX, MYL12B, MYL9, MYL12A, MYL11, MYL5, MYL7, MYL10, WASL, PFN3, PFN4, PFN1, PFN2	Shigellosis		CD44, ITGB1	CD44, ITGB1, TNF
hsa04110	Cell cycle	3.21678	10	0.0403777	3.9667e-05	0.000117818	ATM	CDKN1A, CDK4, CDK6, CCND2, MYC	Biogrid	KEGG	CDKN2A, FZR1, MCM2, MCM4, MCM5, MCM6, ORC6, ORC3, ORC1, ORC2, ORC4, ORC5, ANAPC10, CDC26, ANAPC13, ANAPC15, ANAPC2, ANAPC4, ANAPC5, ANAPC7, ANAPC11, ANAPC1, CDC23, CDC16, CDC27, SKP1, CUL1, CDK1, BUB1B, PCNA, PLK1, ATM, ATR, DBF4, DBF4B, MAD2L2, MAD2L1, BUB1, BUB3, CDC14B, CDC14A, YWHAQ, YWHAB, YWHAE, YWHAG, YWHAH, YWHAZ, SFN, CHEK1, CHEK2, CDKN1A, PRKDC, MDM2, CREBBP, EP300, SKP2, PKMYT1, WEE2, WEE1, PTTG2, PTTG1, ESPL1, SMC1B, RB1, GADD45G, GADD45A, GADD45B, TP53, CDKN1B, CDKN1C, CDKN2B, TGFB1, TGFB2, TGFB3, SMAD4, SMAD2, SMAD3, CDC7, CDC25B, CDC25C, CDC45, CDC6, CDC25A, GSK3B, CCNB3, CCNB1, CCNB2, CCNA2, CCNA1, CDK7, CDK4, CDK6, CCNH, CCNE1, CCNE2, CCND1, CCND2, CCND3, MAD1L1, TTK, CDKN2C, CDKN2D, SMC3, STAG1, RAD21, RBL1, E2F4, E2F5, MYC, ZBTB17, TFDP1, TFDP2, E2F1, E2F2, E2F3, HDAC1, HDAC2, RBL2, NDC80, AURKB, KNL1, MAD2L1BP, TRIP13, ATRX, NIPBL, MAU2, CDT1, MTBP, TICRR, ESCO1, ESCO2, DDX11, PDS5B, PDS5A, WAPL, CDCA5, HDAC8, SGO1, PPP2CA, PPP2CB, PPP2R1A, PPP2R1B, PPP2R5A, PPP2R5B, PPP2R5C, PPP2R5D, PPP2R5E, FBXO5	Cell cycle		TGFB1	TGFB1
hsa04012	ErbB signaling pathway	3.19475	10	0.0124641	0.00135883	0.0107458		STAT5A, CDKN1A, MYC	Biogrid	KEGG	GRB2, ELK1, ERBB4, ERBB3, STAT5A, STAT5B, EGFR, GSK3B, EIF4EBP1, CDKN1A, CDKN1B, MTOR, PAK4, BUB1B-PAK6, PAK1, PAK2, PAK3, PAK6, PAK5, NCK1, NCK2, BAD, GAB1, TGFA, MAP2K7, MAP2K4, CBL, CBLB, NRG3, NRG2, MAPK9, MAPK10, CRK, CRKL, PTK2, SOS1, SOS2, SHC2, SHC4, SHC3, SHC1, CAMK2A, CAMK2B, CAMK2D, CAMK2G, PLCG1, PLCG2, HBEGF, NRG1, EREG, BTC, JUN, ABL2, PIK3CA, PIK3CB, PIK3CD, PIK3R1, PIK3R2, PIK3R3, AKT3, AKT1, AKT2, SRC, NRG4, MYC, AREG, EGF, MAPK1, MAPK3, MAP2K1, MAP2K2, ARAF, RAF1, BRAF, NRAS	ErbB signaling pathway
hsa05130	Pathogenic Escherichia coli infection	3.16379	8	0.00874895	0.00147303	0.0177919	PYCARD	TUBA1C, NCL, NFKBIA, NFKB1, ABCF2, CYCS	Biogrid	KEGG	TUBA1B, TUBA3E, TUBA3D, TUBA8, TUBA4A, TUBA1A, TUBAL3, TUBA1C, CTTN, HCLS1, ROCK1, ROCK2, OCLN, CDC42, FYN, WASL, CLDN24, CLDN34, CLDN16, CLDN4, CLDN3, CLDN23, CLDN19, CLDN14, CLDN15, CLDN17, CLDN20, CLDN11, CLDN18, CLDN22, CLDN25, CLDN5, CLDN12, CLDN10, CLDN8, CLDN6, CLDN2, CLDN1, CLDN9, ITGB1, NCK1, NCK2, ARHGEF2, RHOA, NCL, TUBB3, TUBB4A, TUBB4B, TUBB2A, TUBB1, TUBB6, ARPC4, ARPC3, ARPC1B, ACTR3, ACTR2, ARPC2, ARPC1A, ACTR3B, ACTR3C, ARPC5L, ACTB, ACTG1, BAIAP2L1, BAIAP2, WIPF2, WIPF3, WIPF1, F2R, LPAR4, LPAR5, LPAR2, GNA13, GNA12, ARHGEF12, ARHGEF11, RAC1, NHERF1, PYCARD, CASP1, IL18, IL1B, NAIP, TNFRSF1A, TNF, EZR, RELA, NFKBIA, NFKBIB, IKBKB, RIPK1, IRAK1, IRAK4, MYD88, IL1R1, TLR4, GAPDH, RPS3, TAB2, TAB3, MAP3K7, MAPK9, MAPK10, MAPK14, MAPK11, MAPK13, MAPK12, MAPK1, MAPK3, FOS, JUN, PTPN6, PTPN11, NFKB1, CYTH3, CYTH1, ARF6, ARF1, WASF3, WASF1, FCGR2A, IGH, SRC, TLR5, TIRAP, ABI1, NCKAP1, NCKAP1L, CYFIP1, CYFIP2, TJP1, MYO1H, MYO1B, MYO1F, MYH9, MYH10, MYH11, MYO1A, MYO1C, MYO1D, MYO1E, MYO5A, MYO5B, MYO6, MYO10, MYO5C, MYO1G, MYH14, FADD, TNFRSF10A, FAS, TNFSF10, FASLG, CASP9, CASP7, CASP3, CASP8, BAX, BAK1, TMBIM6, ABCF2, CYCS, IL6, CXCL8, BRK1, CHUK, IKBKG, F2, SEC24B, SEC24A, SEC24C, SEC24D, RAB1A, PAK1, PAK2, PAK3	Pathogenic Escherichia coli infection		ITGB1	ITGB1, TNF
hsa04931	Insulin resistance	3.14096	10	0.00625098	0.000565572	0.0482324	PRKCE	SOCS3, NFKBIA, NFKB1	Biogrid	KEGG	MAPK9, MAPK10, TNF, TNFRSF1A, SLC27A5, SLC27A4, SLC27A3, SLC27A2, SLC27A6, SLC27A1, IKBKB, MTOR, INSR, IRS1, PIK3CA, PIK3CB, PIK3CD, PIK3R1, PIK3R2, PIK3R3, AKT3, AKT1, AKT2, GSK3B, PRKCD, PRKCQ, CD36, SLC2A4, TBC1D4, INS, PTPA, IL6, STAT3, SOCS3, CPT1B, NFKBIA, NFKB1, RELA, PPP1CA, PPP1CB, PPP1CC, PPP1R3A, PPP1R3C, PPP1R3D, PPP1R3B, PPP1R3E, GYS1, GYS2, NOS3, PTPN1, PTPN11, PTPRF, PRKCZ, RPS6KA6, RPS6KA1, RPS6KA2, RPS6KA3, IRS2, PRKCE, ACACB, MLXIP, MLXIPL, MLX, SREBF1, SLC2A2, FOXO1, PCK1, PCK2, G6PC1, G6PC2, G6PC3, PPARA, TRIB3, NR1H3, NR1H2, PYGB, PYGL, PYGM, SLC2A1, GFPT1, GFPT2, PDPK1, PTEN, OGA, OGT, CRTC2, CREB3, CREB1, CREB3L4, CREB3L2, CREB3L3, CREB5, PRKAG2, PRKAG3, PRKAA1, PRKAA2, PRKAB1, PRKAB2, PRKAG1, CPT1A, AGT	Insulin resistance			TNF
hsa05161	Hepatitis B	3.13042	10	0.0401822	7.89535e-06	9.95332e-05		CYCS, MYC, NFKB1, NFKBIA, CDKN1A, STAT5A	Biogrid	KEGG	VDAC3, CYCS, CASP9, APAF1, CASP12, CASP3, BIRC5, ARAF, RAF1, BRAF, MAP2K1, MAP2K2, MAPK1, MAPK3, FOS, JUN, MMP9, MYC, ELK1, STAT3, CREB3, CREB1, ATF2, ATF6B, CREB3L4, ATF4, CREB3L2, CREB3L3, CREB5, CXCL8, PCNA, JAK1, JAK2, JAK3, TYK2, PTK2B, SRC, GRB2, NRAS, MAP3K1, MAPK9, MAPK10, NFKB1, RELA, NFKBIA, SMAD4, ATP6AP1, NFATC2, NFATC3, NFATC4, TNF, PIK3CA, PIK3CB, PIK3CD, PIK3R1, PIK3R2, PIK3R3, AKT3, AKT1, AKT2, BAD, CHUK, IKBKB, IKBKG, BCL2, DDB1, FAS, FASLG, FADD, CASP8, CASP10, MAP2K4, YWHAQ, YWHAB, YWHAZ, TGFB1, TGFB2, TGFB3, TGFBR1, SMAD3, CDKN1A, CREBBP, EP300, EGR2, EGR3, HSPG2, SLC10A1, TBK1, IKBKE, IRF3, IRF7, TLR3, TICAM1, RIGI, MAVS, IFIH1, IFNAR1, IFNA1, IFNA2, IFNA4, IFNA5, IFNA6, IFNA7, IFNA8, IFNA10, IFNA13, IFNA14, IFNA16, IFNA17, IFNA21, STAT1, STAT2, IFNB1, IL6, CCNE1, CCNE2, TP53, CCNA2, CCNA1, MYD88, DDB2, MAP3K7, IRAK1, TIRAP, TAB2, TLR2, TLR4, IRAK4, MAPK14, MAPK11, MAPK13, MAPK12, MAP2K7, MAP2K3, MAP2K6, BID, BAX, RB1, DDX3X, TRAF3, TICAM2, STAT4, STAT5A, STAT5B, STAT6, E2F1, E2F2, E2F3, TGFBR2, SOS1, SOS2	Hepatitis B		TGFB1, TGFBR1, TGFBR2	TGFB1, TGFBR1, TGFBR2, TNF
hsa05200	Pathways in cancer	3.12832	10	0.101653	2.42792e-09	0.000100723	GNG7, RASGRP2, HMOX1, ESR2	STAT5A, HSP90AA1, HSP90AB1, HSP90B1, NFKBIA, NFKB1, MYC, CYCS, CCND2, CDKN1A, CDK4, CDK6, BIRC3, TRAF4, IL2, IL12RB2	Biogrid	KEGG	DCC, CASP3, CASP9, CDH1, CTNNB1, WNT16, WNT4, WNT1, WNT2, WNT3, WNT5A, WNT6, WNT7A, WNT7B, WNT8A, WNT8B, WNT10B, WNT11, WNT2B, WNT9A, WNT9B, WNT10A, WNT5B, WNT3A, CTNNA1, CTNNA2, CTNNA3, ITGB1, DVL1, DVL2, DVL3, LAMC3, COL4A1, COL4A2, COL4A3, COL4A4, COL4A5, LAMB4, FN1, LAMA1, LAMA2, LAMA3, LAMA5, LAMB1, LAMB2, LAMB3, LAMC1, LAMC2, ITGA6, ITGA2, ITGA2B, ITGA3, ITGAV, PTK2, PTEN, FZD10, FZD2, FZD5, FZD3, FZD1, FZD4, FZD6, FZD7, FZD8, FZD9, APPL1, BCR, CRK, CRKL, CBL, PIK3CA, PIK3CB, PIK3CD, PIK3R1, PIK3R2, PIK3R3, STAT5A, STAT5B, JAK1, JAK2, JAK3, EGFR, PDGFRA, PDGFRB, IGF1R, KIT, FLT3, MET, FGFR1, FGFR3, FGFR2, FGFR4, TFG, NTRK1, TPR, TGFA, EGF, HGF, PDGFA, PDGFB, IGF1, IGF2, AR, HSP90AA1, HSP90AB1, HSP90B1, GSK3B, AXIN1, AXIN2, APC2, CHUK, IKBKB, IKBKG, MTOR, BAD, MDM2, CDKN1B, STAT3, STAT1, GRB2, SOS1, SOS2, NRAS, ARAF, RAF1, BRAF, MAP2K1, MAP2K2, RASSF5, RASSF1, NFKBIA, NFKB1, RELA, STK4, CCND1, RET, CCDC6, NCOA4, PLCG1, PLCG2, RALGDS, RALA, RALB, RHOA, RAC1, RAC2, RAC3, RALBP1, PLD1, PLD2, MAPK9, MAPK10, CDC42, JUN, FOS, MYC, TP53, LEF1, TCF7, TCF7L2, TCF7L1, SHH, PTCH1, SMO, SUFU, FH, EGLN2, EGLN3, EGLN1, ELOB, ELOC, VHL, CUL2, EPAS1, HIF1A, ARNT, ARNT2, CREBBP, EP300, CYCS, BRCA2, RAD51, MLH1, MSH2, TGFB1, TGFB2, TGFB3, TGFBR1, TGFBR2, SMAD2, SMAD3, SMAD4, BAX, MSH3, MSH6, MECOM, RUNX1, CTBP1, CTBP2, HDAC1, HDAC2, GSTP1, PPARG, PAX8, RXRA, RXRB, RXRG, RARB, JUP, RARA, ZBTB16, PML, RUNX1T1, MITF, MAX, ZBTB17, CCND2, CCND3, CDKN1A, CDK4, CDK6, RB1, E2F1, E2F2, E2F3, CCNE1, CCNE2, SKP2, CKS1B, CKS2, CCNA2, CCNA1, CDKN2B, CDKN2A, FAS, FADD, CASP8, BID, BMP2, BMP4, GLI1, HHIP, PTCH2, KLK3, BIRC5, NOS2, BCL2, BIRC2, BIRC3, XIAP, BIRC7, TRAF3, TRAF4, VEGFD, PGF, VEGFA, VEGFB, VEGFC, SLC2A1, DAPK1, DAPK3, DAPK2, ETS1, MMP1, MMP2, MMP9, CXCL8, CSF2RA, CSF3R, CSF1R, IL6, PPARD, FOXO1, MAPK1, MAPK3, AKT3, AKT1, AKT2, GLI2, GLI3, FASLG, KITLG, FLT3LG, FGF1, FGF2, FGF3, FGF4, FGF5, FGF6, FGF7, FGF8, FGF9, FGF10, FGF20, FGF21, FGF22, FGF23, FGF18, FGF17, FGF16, FGF19, LPAR6, AGTR1, F2R, LPAR3, LPAR4, LPAR5, F2RL3, LPAR2, PTGER1, PTGER2, PTGER3, PTGER4, EDNRA, EDNRB, BDKRB1, BDKRB2, GNAS, ADCY1, ADCY2, ADCY3, ADCY5, ADCY6, ADCY7, ADCY8, ADCY9, ADCY4, PRKACA, PRKACB, PRKACG, GNB5, GNB1, GNB2, GNB3, GNG3, GNG4, GNG5, GNG7, GNG10, GNG11, GNGT1, GNGT2, GNG2, GNG12, GNB4, GNG8, GNA13, GNA12, ARHGEF12, PLEKHG5, ARHGEF11, ROCK1, ROCK2, GNA11, GNAQ, PLCB1, PLCB2, PLCB3, PLCB4, RASGRP1, RASGRP2, RASGRP4, RASGRP3, GNAI1, GNAI3, CXCR4, CXCL12, KIF7, JAG1, JAG2, NOTCH1, NOTCH2, NOTCH3, NOTCH4, DLL3, DLL1, DLL4, HES1, HES5, HEY1, HEY2, HEYL, FLT4, NFE2L2, KEAP1, HMOX1, NQO1, GSTA5, GSTA1, GSTA2, GSTA3, GSTA4, GSTM1, GSTM2, GSTM3, GSTM4, GSTM5, GSTT1, GSTT2, MGST1, MGST2, MGST3, GSTT2B, GSTO1, TXNRD2, TXNRD3, TXNRD1, GADD45G, GADD45A, GADD45B, BAK1, DDB2, POLK, TERT, TERC, ESR1, ESR2, NCOA3, NCOA1, SP1, LRP6, LRP5, FRAT1, FRAT2, ALK, EML4, RPS6KA5, CALML6, CALML5, CALM1, CALM2, CALM3, CALML3, CALML4, CAMK2A, CAMK2B, CAMK2D, CAMK2G, ELK1, SKP1, CUL1, PMAIP1, BBC3, BCL2L11, CASP7, APAF1, PIM2, PIM1, EPO, IFNA1, IFNA2, IFNA4, IFNA5, IFNA6, IFNA7, IFNA8, IFNA10, IFNA13, IFNA14, IFNA16, IFNA17, IFNA21, IFNG, IL2, IL3, IL4, IL5, IL7, IL12A, IL12B, IL13, IL15, IL23A, CSF2RB, IL23R, EPOR, IFNAR1, IFNAR2, IFNGR1, IFNGR2, IL2RA, IL2RB, IL2RG, IL3RA, IL4R, IL5RA, IL6R, IL6ST, IL7R, IL12RB1, IL12RB2, IL13RA1, IL15RA, STAT2, STAT4, STAT6, F2, KNG1, EDN1, AGT	Pathways in cancer	PPARG	CXCR4, IL15, IL15RA, IL2RB, IL2RG, IL7, IL7R, ITGB1, PTGER4, TGFB1, TGFBR1, TGFBR2	CXCR4, IL15, IL15RA, IL2RB, ITGB1, PTGER4, TGFB1, TGFBR1, TGFBR2
hsa04662	B cell receptor signaling pathway	3.06864	6	0.00632911	0.00461074	0.0165641	CD79B	NFKBIA, NFKB1	Biogrid	KEGG	NFKBIA, NFKBIB, NFKBIE, NFKB1, RELA, IKBKB, IKBKG, CHUK, GSK3B, MALT1, BCL10, CARD11, AKT3, AKT1, AKT2, VAV3, VAV1, VAV2, PIK3CA, PIK3CB, PIK3CD, PIK3R1, PIK3R2, PIK3R3, CR2, CD19, IFITM1, INPP5D, INPPL1, FCGR2B, FOS, JUN, NRAS, RASGRP3, NFATC2, NFATC3, PPP3CA, PPP3CB, PPP3CC, PPP3R1, PPP3R2, RAC1, RAC2, RAC3, PLCG2, BLNK, BTK, LYN, CD79B, CD79A, IGH, SYK, PTPN6, CD72, CD22, LILRB2, LILRB1, LILRB5, LILRB4, LILRA1, LILRB3, LILRA3, LILRA2, LILRA4, LILRA5, LILRA6, MAP2K1, MAP2K2, MAPK1, MAPK3, RAF1, SOS1, SOS2, GRB2, PIK3AP1, DAPP1, BLK, BANK1	B cell receptor signaling pathway		CD22, CD72	CD22, CD72
hsa05210	Colorectal cancer	2.91521	10	0.00632911	0.00179208	0.00179208		MYC, CYCS, CDKN1A	Biogrid	KEGG	DCC, CASP3, TGFB1, TGFB2, TGFB3, PIK3CA, PIK3CB, PIK3CD, PIK3R1, PIK3R2, PIK3R3, CASP9, APPL1, APC2, SMAD2, SMAD3, TGFBR1, SMAD4, MLH1, MSH2, ARAF, RAF1, BRAF, MAPK9, MAPK10, AXIN1, AXIN2, RALGDS, RHOA, RAC1, RAC2, RAC3, BIRC5, MYC, CCND1, MAP2K1, MAP2K2, MAPK1, MAPK3, JUN, FOS, CYCS, BCL2, TP53, LEF1, TCF7, TCF7L2, TCF7L1, GSK3B, CTNNB1, AKT3, AKT1, AKT2, BAD, MSH6, BAX, MSH3, TGFBR2, CDKN1A, GADD45G, GADD45A, GADD45B, BAK1, DDB2, POLK, PMAIP1, BCL2L11, BBC3, RALA, RALB, NRAS, SOS1, SOS2, GRB2, MTOR, EGFR, EGF, TGFA, EREG, AREG	Colorectal cancer		TGFB1, TGFBR1, TGFBR2	TGFB1, TGFBR1, TGFBR2
hsa01200	Carbon metabolism	2.90612	1	0.0060241	0.00430227	0.00430227		PFKP, HK2, ENO1, PKM	Biogrid	KEGG	PGAM1, PGAM2, PGK1, GAPDH, ALDOA, ALDOB, ALDOC, FBP1, FBP2, TKT, TKTL1, TKTL2, RPE, RPEL1, PFKL, PFKM, PFKP, GCK, HK1, HK2, HK3, HKDC1, ADPGK, GPI, G6PD, H6PD, PGLS, PGD, RPIA, TPI1, TALDO1, ENO1, ENO2, ENO3, ENO4, PKLR, PKM, DLAT, DLD, PDHA1, PDHA2, PDHB, CS, FH, SDHA, SDHB, SDHC, SDHD, SUCLG2, SUCLG1, SUCLA2, IDH1, IDH2, IDH3A, IDH3B, IDH3G, ACO1, ACO2, PCCA, PCCB, MCEE, MMUT, ACAT1, ACAT2, AGXT, GLYCTK, PHGDH, PSAT1, PSPH, SHMT1, SHMT2, PRPS1L1, PRPS1, PRPS2, SDS, SDSL, GCSH, GLDC, AMT, ADH5, ESD, TKFC, PC, DLST, OGDH, OGDHL, CPS1, ME3, ME1, ME2, RGN, ACADS, ACOX1, ACOX3, ECHS1, HIBCH, ALDH6A1, GOT1L1, GOT1, GOT2, GPT, GPT2, ACSS1, GLUD1, GLUD2, PGP, HAO2, HAO1, CAT	Carbon metabolism
hsa05213	Endometrial cancer	2.87922	10	0.00607953	0.0416088	0.0416088		MYC, CDKN1A	Biogrid	KEGG	CTNNB1, NRAS, APC2, AXIN1, AXIN2, GSK3B, CTNNA1, CTNNA2, CTNNA3, FOXO3, BAD, CASP9, ILK, CDH1, LEF1, TCF7, TCF7L2, TCF7L1, PTEN, PDPK1, SOS1, SOS2, GRB2, MLH1, ELK1, EGFR, CCND1, MYC, AKT3, AKT1, AKT2, PIK3CA, PIK3CB, PIK3CD, PIK3R1, PIK3R2, PIK3R3, EGF, MAPK1, MAPK3, MAP2K1, MAP2K2, ARAF, RAF1, BRAF, TP53, CDKN1A, GADD45G, GADD45A, GADD45B, BAX, BAK1, DDB2, POLK	Endometrial cancer
hsa05235	PD-L1 expression and PD-1 checkpoint pathway in cancer	2.8441	6	0.00632911	5.57334e-05	0.0207919		NFKBIA, NFKB1, BATF	Biogrid	KEGG	NFKBIA, NFKBIB, NFKBIE, NFKB1, RELA, CHUK, IKBKB, IKBKG, AKT3, AKT1, AKT2, PIK3CA, PIK3CB, PIK3CD, PIK3R1, PIK3R2, PIK3R3, RASGRP1, NRAS, FOS, JUN, NFATC2, NFATC3, PPP3CA, PPP3CB, PPP3CC, PPP3R1, PPP3R2, PLCG1, ZAP70, CD3E, CD3D, CD247, CD3G, LCK, PTPN6, PTPN11, PDCD1, MAP2K1, MAP2K2, RAF1, MAPK1, MAPK3, EGF, EGFR, IFNG, IFNGR1, IFNGR2, JAK1, JAK2, STAT1, STAT3, TLR9, TLR2, TLR4, CD274, CD28, PRKCQ, BATF, BATF2, BATF3, MAP3K3, MAP2K3, MAP2K6, MAPK14, MAPK11, MAPK13, MAPK12, PTEN, CSNK2A1, CSNK2B, CSNK2A3, ALK, EML4, MYD88, MTOR, HIF1A, TICAM1, TICAM2, TIRAP, CD4, LAT	PD-L1 expression and PD-1 checkpoint pathway in cancer
hsa05224	Breast cancer	2.77639	10	0.0428628	0.00143495	0.00453379	ESR2	MYC, CDK4, CDK6, CDKN1A	Biogrid	KEGG	ESR1, ESR2, EGFR, NCOA3, NCOA1, NRAS, ARAF, RAF1, BRAF, MAP2K1, MAP2K2, MAPK1, MAPK3, SHC2, SHC4, SHC3, SHC1, GRB2, SOS1, SOS2, JAG1, JAG2, NOTCH1, NOTCH2, NOTCH3, NOTCH4, MTOR, IGF1, IGF1R, FOS, JUN, SP1, DLL3, DLL1, DLL4, PGR, PIK3CA, PIK3CB, PIK3CD, PIK3R1, PIK3R2, PIK3R3, AKT3, AKT1, AKT2, PTEN, CCND1, MYC, LEF1, TCF7, TCF7L2, TCF7L1, CSNK1A1L, CSNK1A1, AXIN1, AXIN2, APC2, CTNNB1, GSK3B, FRAT1, FRAT2, DVL1, DVL2, DVL3, LRP6, LRP5, FZD10, FZD2, FZD5, FZD3, FZD1, FZD4, FZD6, FZD7, FZD8, FZD9, WNT16, WNT4, WNT1, WNT2, WNT3, WNT5A, WNT6, WNT7A, WNT7B, WNT8A, WNT8B, WNT10B, WNT11, WNT2B, WNT9A, WNT9B, WNT10A, WNT5B, WNT3A, CDK4, CDK6, RB1, E2F1, E2F2, E2F3, KIT, CDKN1A, FGFR1, TNFSF11, EGF, BRCA1, BRCA2, FGF1, FGF2, FGF3, FGF4, FGF5, FGF6, FGF7, FGF8, FGF9, FGF10, FGF20, FGF21, FGF22, FGF23, FGF18, FGF17, FGF16, FGF19, HES1, HES5, HEY1, HEY2, HEYL, FLT4, TP53, GADD45G, GADD45A, GADD45B, BAX, BAK1, DDB2, POLK	Breast cancer
hsa04666	Fc gamma R-mediated phagocytosis	2.68065	10	0.00607953	0.00230821	0.00420821	PRKCE, BIN1	MARCKS	Biogrid	KEGG	FCGR3A, FCGR3B, FCGR2B, FCGR2A, FCGR1A, HCK, LYN, SYK, PTPRC, IGH, PIK3CA, PIK3CB, PIK3CD, PIK3R1, PIK3R2, PIK3R3, INPP5D, INPPL1, LAT, PLCG1, PLCG2, PRKCD, PRKCE, RAF1, MAP2K1, MAPK1, MAPK3, PLA2G4B, PLA2G4E, PLA2G4F, PLA2G4D, PLA2G4A, PLA2G4C, JMJD7-PLA2G4B, AKT3, AKT1, AKT2, VAV3, VAV1, VAV2, RAC1, RAC2, WASF3, WASF1, ARPC4, ARPC3, ARPC1B, ACTR3, ACTR2, ARPC2, ARPC1A, ACTR3B, ACTR3C, ARPC5L, CDC42, WAS, DOCK1, CRK, CRKL, PLD1, PLD2, PAK1, VASP, LIMK1, LIMK2, CFL1, CFL2, ASAP1, ASAP3, ASAP2, PLA2G6, MARCKS, MARCKSL1, MYO10, GSN, SCIN, PIP5K1C, PIP5K1A, PIP5K1B, PLPP1, PLPP2, PLPP3, GAB2, ARF6, DNM2, NCF1, AMPH, BIN1, SPHK2, SPHK1	Fc gamma R-mediated phagocytosis		PTPRC	PTPRC
hsa05170	Human immunodeficiency virus 1 infection	2.63521	10	0.00874895	0.00165035	0.0193761	GNG7, ATM	NFKB1, CYCS, CALR, NFKBIA	Biogrid	KEGG	MTOR, AKT3, AKT1, AKT2, PIK3CA, PIK3CB, PIK3CD, PIK3R1, PIK3R2, PIK3R3, NFKB1, RELA, NRAS, RAF1, MAP2K1, MAP2K2, MAPK1, MAPK3, FADD, CASP8, FAS, HLA-A, HLA-B, HLA-C, HLA-G, CHUK, IKBKB, IKBKG, BAX, BAK1, CYCS, CASP3, TNFRSF1A, GNB5, GNB1, GNB2, GNB3, GNG3, GNG4, GNG5, GNG7, GNG10, GNG11, GNGT1, GNGT2, GNG2, GNG12, GNB4, GNG8, CASP9, BID, NFATC2, NFATC3, NFATC4, PPP3CA, PPP3CB, PPP3CC, PPP3R1, PPP3R2, CALML6, CALML5, CALM1, CALM2, CALM3, CALML3, CALML4, GNA11, GNAQ, TAP2, TAPBP, GNAI1, GNAI3, GNAO1, TNF, CXCR4, PTK2, CRK, CRKL, PXN, PTK2B, RIPK1, PDIA3, CALR, B2M, ITPR1, ITPR2, ITPR3, IFNB1, IFNA1, IFNA2, IFNA4, IFNA5, IFNA6, IFNA7, IFNA8, IFNA10, IFNA13, IFNA14, IFNA16, IFNA17, IFNA21, TBK1, IRF3, CGAS, STING1, CD4, CCR5, MYD88, MAP3K7, MAPK14, MAPK11, MAPK13, MAPK12, IRAK1, MAPK9, MAPK10, TAB2, NFKBIA, TLR2, TLR4, IRAK4, FOS, JUN, FASLG, CDK1, ATM, ATR, CHEK1, CDC25C, CCNB3, CCNB1, CCNB2, BAD, PLCG1, PLCG2, CFL1, CFL2, LIMK1, LIMK2, PAK4, BUB1B-PAK6, PAK1, PAK2, PAK3, PAK6, PAK5, RAC1, RAC2, RAC3, APOBEC3A_B, APOBEC3D, APOBEC3H, SAMHD1, TRIM5, MAP2K3, MAP2K6, MAP2K7, CD3D, CD3E, CD3G, CD247, BCL2, WEE2, WEE1, CUL4B, CUL4A, DDB1, DCAF1, ELOB, CUL5, ELOC, RNF7, AP1M2, AP1S1, AP1S3, AP1B1, AP1G1, AP1S2, AP1G2, AP1M1, TNFRSF1B, FBXW11, SKP1, CUL1, BTRC	Human immunodeficiency virus 1 infection		CXCR4, HLA-A, HLA-B, HLA-C	CXCR4, HLA-A, HLA-B, HLA-C, TNF, TNFRSF1B
hsa01522	Endocrine resistance	2.62041	9	0.00617284	0.0164298	0.0194549	ESR2	CDKN1A, CDK4	Biogrid	KEGG	ESR1, ESR2, GPER1, SRC, MMP2, MMP9, HBEGF, EGFR, CARM1, MED1, NCOA3, PRKACA, PRKACB, PRKACG, NRAS, ARAF, RAF1, BRAF, MAP2K1, MAP2K2, MAPK1, MAPK3, SHC2, SHC4, SHC3, SHC1, GRB2, SOS1, SOS2, GNAS, ADCY1, ADCY2, ADCY3, ADCY5, ADCY6, ADCY7, ADCY8, ADCY9, ADCY4, PIK3CA, PIK3CB, PIK3CD, PIK3R1, PIK3R2, PIK3R3, AKT3, AKT1, AKT2, MAPK14, MAPK11, MAPK13, MAPK12, MAPK9, MAPK10, JAG1, JAG2, NOTCH1, NOTCH2, NOTCH3, NOTCH4, MDM2, TP53, CDKN2A, CDKN2C, CDKN1A, CDKN1B, CCND1, CDK4, RB1, E2F1, E2F2, E2F3, MTOR, IGF1, IGF1R, JUN, FOS, BCL2, BIK, BAD, BAX, SP1, NCOR1, PTK2, CYP2D6, CYP2D7, ABCB11, DLL3, DLL1, DLL4	Endocrine resistance
hsa04390	Hippo signaling pathway	2.59129	10	0.0276283	0.000134974	0.00832202		TP53BP2, MYC, CCND2, BIRC3, ID2	Biogrid	KEGG	WWC1, NF2, FRMD6, SAV1, STK3, YAP1, WWTR1, LATS2, LATS1, CRB1, CRB2, CTNNA1, CTNNA2, CTNNA3, RASSF1, CCN2, BIRC5, AREG, PPP1CA, PPP1CB, PPP1CC, TP53BP2, YWHAQ, YWHAB, YWHAE, YWHAG, YWHAH, YWHAZ, MOB1A, MOB1B, AMOT, PALS1, PATJ, CDH1, LLGL2, LLGL1, SCRIB, DLG1, DLG2, DLG3, DLG4, DLG5, TEAD1, TEAD4, TEAD3, TEAD2, WTIP, AJUBA, LIMD1, ACTB, ACTG1, PARD3, PARD6A, PARD6G, PARD6B, PRKCI, PRKCZ, TP73, SMAD2, SMAD3, TPTEP2-CSNK1E, CSNK1D, CSNK1E, FBXW11, BTRC, ITGB2, TGFB1, TGFB2, TGFB3, TGFBR1, TGFBR2, SMAD4, SMAD7, SERPINE1, WNT16, WNT4, WNT1, WNT2, WNT3, WNT5A, WNT6, WNT7A, WNT7B, WNT8A, WNT8B, WNT10B, WNT11, WNT2B, WNT9A, WNT9B, WNT10A, WNT5B, WNT3A, FZD10, FZD2, FZD5, FZD3, FZD1, FZD4, FZD6, FZD7, FZD8, FZD9, DVL1, DVL2, DVL3, GSK3B, CTNNB1, APC2, AXIN1, AXIN2, LEF1, TCF7, TCF7L2, TCF7L1, NKD1, NKD2, MYC, CCND1, CCND2, CCND3, SOX2, SNAI2, BIRC2, BIRC3, GDF7, AMH, BMP8A, GDF6, BMP2, BMP4, BMP5, BMP6, BMP7, BMP8B, GDF5, BMPR1A, BMPR1B, BMPR2, SMAD1, ID1, ID2, BBC3, PPP2CA, PPP2CB, PPP2R1A, PPP2R1B, PPP2R2A, PPP2R2B, PPP2R2C, PPP2R2D, RASSF6, GLI2, AFP, FGF1	Hippo signaling pathway		ITGB2, TGFB1, TGFBR1, TGFBR2	ITGB2, TGFB1, TGFBR1, TGFBR2
hsa04151	PI3K-Akt signaling pathway	2.55262	10	0.029015	1.30708e-07	0.000569855	GNG7	MYC, NFKB1, HSP90AA1, HSP90AB1, HSP90B1, CDKN1A, CDK4, CDK6, IL2, CCND2	Biogrid	KEGG	EIF4E, EIF4E1B, EIF4E2, EIF4EBP1, RPS6, EIF4B, RPTOR, MTOR, MLST8, RHEB, TSC2, TSC1, AKT3, AKT1, AKT2, PDPK1, PIK3CA, PIK3CB, PIK3CD, PIK3R1, PIK3R2, PIK3R3, PTEN, IRS1, CSF1R, EGFR, EPHA2, ERBB3, ERBB4, FGFR1, FGFR3, FGFR2, FGFR4, FLT1, FLT3, FLT4, IGF1R, INSR, KDR, KIT, MET, NTRK1, NTRK2, PDGFRA, PDGFRB, RET, TEK, LPAR6, CHRM1, CHRM2, F2R, LPAR3, LPAR4, LPAR5, LPAR2, GSK3B, MYC, CDKN1B, RBL2, FASLG, BCL2L11, FOXO3, BAD, MDM2, TP53, GYS1, GYS2, CCND1, PCK1, PCK2, G6PC1, G6PC2, G6PC3, CHUK, IKBKB, IKBKG, NFKB1, RELA, YWHAQ, YWHAB, YWHAE, YWHAG, YWHAH, YWHAZ, CSF1, EFNA1, EFNA2, EFNA3, EFNA4, EFNA5, EGF, EREG, FGF1, FGF2, FGF3, FGF4, FGF5, FGF6, FGF7, FGF8, FGF9, FGF10, VEGFD, FLT3LG, FGF20, FGF21, GDNF, FGF22, ANGPT1, ANGPT2, HGF, IGF1, IGF2, INS, AREG, KITLG, NGF, NRTN, NTF3, ANGPT4, PDGFA, PDGFB, PGF, PDGFC, PSPN, BDNF, TGFA, VEGFA, VEGFB, VEGFC, PDGFD, FGF23, FGF18, FGF17, FGF16, ARTN, FGF19, GRB2, SOS1, SOS2, NRAS, THEM4, PPP2R3B, PPP2R3C, PPP2CA, PPP2CB, PPP2R1A, PPP2R1B, PPP2R2A, PPP2R2B, PPP2R2C, PPP2R3A, PPP2R5A, PPP2R5B, PPP2R5C, PPP2R5D, PPP2R5E, PPP2R2D, HSP90AA1, HSP90AB1, HSP90B1, CDC37, NOS3, PRKAA1, PRKAA2, DDIT4, STK11, CRTC2, PHLPP2, PHLPP1, CDKN1A, CDK4, CDK6, CASP9, PIK3R5, PIK3CG, RAF1, MAP2K1, MAP2K2, MAPK1, MAPK3, IGH, CD19, SYK, GNB5, GNB1, GNB2, GNB3, GNG3, GNG4, GNG5, GNG7, GNG10, GNG11, GNGT1, GNGT2, GNG2, GNG12, GNB4, GNG8, ITGA11, ITGA6, ITGA1, ITGA2, ITGA2B, ITGA3, ITGA4, ITGA5, ITGA7, ITGA9, ITGAV, ITGA10, ITGA8, ITGB1, ITGB3, ITGB4, ITGB5, ITGB6, ITGB7, ITGB8, LAMC3, CHAD, COL1A1, COL1A2, COL2A1, COL4A1, COL4A2, COL4A3, COL4A4, COL4A5, COL6A1, COL6A2, COL6A3, COMP, COL6A6, LAMB4, FN1, COL6A5, LAMA1, TNC, IBSP, LAMA2, LAMA3, LAMA5, LAMB1, LAMB2, LAMB3, LAMC1, LAMC2, RELN, TNN, SPP1, THBS1, THBS2, THBS3, THBS4, TNR, TNXB, VTN, VWF, PTK2, TLR2, TLR4, RAC1, CSF3R, EPOR, GHR, IFNAR1, IFNAR2, IL2RA, IL2RB, IL2RG, IL3RA, IL4R, IL6R, IL7R, PRLR, OSMR, JAK1, JAK2, JAK3, CSF3, CSH1, CSH2, EPO, GH1, GH2, IFNA1, IFNA2, IFNA4, IFNA5, IFNA6, IFNA7, IFNA8, IFNA10, IFNA13, IFNA14, IFNA16, IFNA17, IFNA21, IFNB1, IL2, IL3, IL4, IL6, IL7, OSM, PRL, BRCA1, CREB3, CREB1, ATF2, ATF6B, CREB3L4, ATF4, CREB3L2, CREB3L3, CREB5, BCL2, MYB, PKN3, PKN1, PKN2, C8orf44-SGK3, SGK3, SGK1, PIK3AP1, CCND2, CCND3, CCNE1, CCNE2, MTCP1, TCL1A, TCL1B, NR4A1, RXRA, MAGI1, MAGI2	PI3K-Akt signaling pathway		IL2RB, IL2RG, IL7, IL7R, ITGA1, ITGA4, ITGB1, SPP1	IL2RB, ITGA1, ITGA4, ITGB1, SPP1
hsa04380	Osteoclast differentiation	2.5077	5	0.00564972	0.0199866	0.0248832	ACP5	NFKBIA, NFKB1, SOCS3	Biogrid	KEGG	CSF1R, TNFRSF11A, TNFSF11, CSF1, TNFRSF11B, CYLD, GAB2, MAP3K14, CHUK, IKBKG, IKBKB, NFKBIA, NFKB1, RELA, MAP3K7, TAB2, MAP2K6, MAP2K1, MAPK9, MAPK10, MAPK14, MAPK11, MAPK13, MAPK12, IFNB1, IFNAR1, IFNAR2, JAK1, TYK2, STAT1, STAT2, IRF9, FYN, LCK, PIK3CA, PIK3CB, PIK3CD, PIK3R1, PIK3R2, PIK3R3, AKT3, AKT1, AKT2, IL1A, IL1B, IL1R1, IFNG, IFNGR1, IFNGR2, FOS, FOSB, FOSL2, JUN, JUNB, JUND, FOSL1, FCGR1A, FCGR2A, FCGR2B, FCGR3A, FCGR3B, FCGR2C, TYROBP, BTK, TEC, SYK, BLNK, LCP2, PLCG2, PPP3CA, PPP3CB, PPP3CC, PPP3R1, PPP3R2, CAMK4, CREB1, CTSK, ACP5, CALCR, ITGB3, MITF, TNF, TNFRSF1A, NFATC2, SOCS1, SOCS3, FHL2, PPARG, TGFB1, TGFB2, TGFBR1, TGFBR2, RELB, SQSTM1, GRB2, MAPK1, MAPK3, MAP2K7, RAC1, CYBA, NOX1, NCF2, NCF4, NCF1, LILRB2, LILRB1, LILRB5, LILRB4, LILRA1, LILRB3, LILRA3, LILRA2, OSCAR, LILRA4, LILRA5, LILRA6, SIRPB1, SIRPA, TREM2, ITPR1, ITPR2, ITPR3, ATP2A1, ATP2A2, ATP2A3, TMEM64	Osteoclast differentiation	PPARG	TGFB1, TGFBR1, TGFBR2	TGFB1, TGFBR1, TGFBR2, TNF
hsa05135	Yersinia infection	2.48764	6	0.00615857	0.000412966	0.0204706	PYCARD	IL2, NFKBIA, NFKB1	Biogrid	KEGG	ITGB1, SRC, WASL, ARPC4, ARPC3, ARPC1B, ACTR3, ACTR2, ARPC2, ARPC1A, ACTR3B, ACTR3C, ARPC5L, FN1, BCAR1, CRK, CRKL, DOCK1, PIP5K1C, PIP5K1A, PIP5K1B, ACTB, ACTG1, PTK2B, PTK2, WIPF2, WIPF3, WIPF1, ARF6, PXN, GIT2, ARHGEF7, WAS, RHOA, ROCK1, ROCK2, BAIAP2, MEFV, PYCARD, CASP1, IL18, IL1B, LIMK1, PKN1, PKN2, RPS6KA6, RPS6KA1, RPS6KA2, RPS6KA3, ARHGEF12, ARHGEF28, ITGA4, ITGA5, FYB1, SKAP2, LCK, ZAP70, LCP2, LAT, PLCG1, NFATC2, NFATC3, IL2, IL10, VAV3, VAV1, VAV2, FOS, JUN, RAC1, IKBKB, MAP3K7, MAPK14, MAPK11, MAPK13, MAPK12, CHUK, MAPK9, MAPK10, TAB2, NFKBIA, IKBKG, MAP2K7, MAP2K4, NFKB1, RELA, MAP2K3, MAP2K6, MYD88, IRAK1, TLR4, IRAK4, MAPK1, MAPK3, MAP2K1, MAP2K2, CXCL8, TNF, IFNB1, IL6, PIK3CA, PIK3CB, PIK3CD, PIK3R1, PIK3R2, PIK3R3, AKT3, AKT1, AKT2, GSK3B, CCL2, TICAM1, TBK1, IRF3, RHOG, ELMO2, ELMO1, CDC42, FCGR2A, GNAQ, IGH, RAC2, RAC3, CD4, CD8A, CD8B, CD8B2	Yersinia infection		CD8A, CD8B, ITGA4, ITGB1	CD8A, CD8B, ITGA4, ITGB1, TNF
hsa05225	Hepatocellular carcinoma	2.47576	10	0.0182413	0.00016204	0.00016204	HMOX1	MYC, CDKN1A, CDK4, CDK6	Biogrid	KEGG	EGFR, NRAS, ARAF, RAF1, BRAF, MAP2K1, MAP2K2, MAPK1, MAPK3, SHC2, SHC4, SHC3, SHC1, GRB2, SOS1, SOS2, MTOR, IGF2, IGF1R, PIK3CA, PIK3CB, PIK3CD, PIK3R1, PIK3R2, PIK3R3, AKT3, AKT1, AKT2, PTEN, CCND1, MYC, LEF1, TCF7, TCF7L2, TCF7L1, CSNK1A1L, CSNK1A1, AXIN1, AXIN2, APC2, CTNNB1, GSK3B, FRAT1, FRAT2, DVL1, DVL2, DVL3, LRP6, LRP5, FZD10, FZD2, FZD5, FZD3, FZD1, FZD4, FZD6, FZD7, FZD8, FZD9, WNT16, WNT4, WNT1, WNT2, WNT3, WNT5A, WNT6, WNT7A, WNT7B, WNT8A, WNT8B, WNT10B, WNT11, WNT2B, WNT9A, WNT9B, WNT10A, WNT5B, WNT3A, RB1, E2F1, E2F2, E2F3, TP53, CDKN1A, GADD45G, GADD45A, GADD45B, BAX, BAK1, DDB2, POLK, TGFA, PLCG1, PLCG2, ELK1, TGFB1, TGFB2, TGFB3, SMAD2, SMAD3, TGFBR1, SMAD4, TGFBR2, HGF, MET, ARID1A, SMARCB1, SMARCC1, SMARCC2, SMARCA2, SMARCA4, ARID2, NFE2L2, TERT, KEAP1, HMOX1, NQO1, GSTA5, GSTA1, GSTA2, GSTA3, GSTA4, GSTM1, GSTM2, GSTM3, GSTM4, GSTM5, GSTP1, GSTT1, GSTT2, MGST1, MGST2, MGST3, GSTT2B, GSTO1, TXNRD2, TXNRD3, TXNRD1, TERC, BAD, CDKN2A, CDK4, CDK6, GAB1, ACTB, ACTG1, PHF10, DPF3, DPF1, ACTL6B, ACTL6A, SMARCD1, SMARCD2, SMARCD3, SMARCE1, PBRM1, BRD7	Hepatocellular carcinoma		TGFB1, TGFBR1, TGFBR2	TGFB1, TGFBR1, TGFBR2
hsa05016	Huntington disease	2.41051	10	0.0061539	0.00117413	0.0417935		CYC1, POLR2H, PPIF, CYCS, TUBA1C, PSMA7, PSMB5, PSMC3	Biogrid	KEGG	NDUFC2-KCTD14, NDUFS7, ND1, ND2, ND3, ND4, ND4L, ND5, ND6, NDUFA1, NDUFA2, NDUFA3, NDUFA4, NDUFA5, NDUFA6, NDUFA8, NDUFA9, NDUFA10, NDUFAB1, NDUFB1, NDUFB2, NDUFB3, NDUFB4, NDUFB5, NDUFB6, NDUFB7, NDUFB8, NDUFB9, NDUFB10, NDUFC1, NDUFS1, NDUFS2, NDUFS3, NDUFV1, NDUFS4, NDUFS5, NDUFS6, NDUFS8, NDUFV2, NDUFV3, NDUFA4L2, SDHA, SDHB, SDHC, SDHD, UQCR11, CYC1, UQCRQ, UQCRHL, CYTB, UQCRB, UQCRC1, UQCRC2, UQCRFS1, UQCRH, COX6B2, COX4I1, COX5B, COX6A1, COX6A2, COX6B1, COX6C, COX7A1, COX7A2, COX7B, COX7C, COX8A, COX7B2, COX8C, COX1, COX2, COX3, COX7A2L, COX5A, ATP5PD, ATP6, ATP8, ATP5F1A, ATP5F1B, ATP5F1C, ATP5F1D, ATP5F1E, ATP5PB, ATP5MC1, ATP5MC2, ATP5MC3, ATP5PF, ATP5PO, HTT, REST, RCOR1, SIN3A, HDAC1, HDAC2, BDNF, HAP1, CREBBP, EP300, POLR2J2, POLR2A, POLR2B, POLR2C, POLR2D, POLR2E, POLR2G, POLR2H, POLR2J, POLR2J3, GRIN1, GRIN2B, DLG4, GNAQ, GRM5, PLCB1, PLCB2, PLCB3, PLCB4, ITPR1, PPIF, SLC25A4, SLC25A5, SLC25A6, VDAC1, VDAC2, VDAC3, SLC25A31, CYCS, TAF4B, TFAM, NRF1, SOD2, GPX1, GPX2, GPX3, GPX5, GPX7, GPX8, UCP1, SOD1, TBPL2, TBP, TP53, CLTA, CLTB, CLTC, CLTCL1, AP2M1, AP2S1, AP2A1, AP2A2, AP2B1, HIP1, IFT57, CASP8, CASP3, ACTR1B, ACTR1A, DCTN2, DCTN6, DCTN3, DCTN1, DCTN4, ACTR10, DCTN5, DNAL4, DNAH14, DNAH2, DNAH5, DNAH6, DNAH8, DNAH9, DNAH10, DNAH12, DNAH1, DNAI1, DNAH3, DNAH7, DNAI2, DNAL1, DNAH17, DNAH11, APAF1, CASP9, CREB3, CREB1, CREB3L4, CREB3L2, CREB3L3, CREB5, PPARG, BAX, BBC3, SP1, ERN1, MAP3K5, MAPK9, MAPK10, MTOR, ATG13, RB1CC1, ATG101, ATG2A, ATG2B, WIPI2, WIPI1, AMBRA1, BECN2, BECN1, PIK3R4, NRBF2, PIK3C3, ATG14, MAP2K7, MAP3K10, KLC3, KIF5A, KIF5B, KIF5C, KLC1, KLC2, GRIA1, GRIA2, GRIA3, GRIA4, SLC1A2, SLC1A3, STX1A, TUBA1B, TUBA3E, TUBA3D, TUBA8, TUBA4A, TUBA1A, TUBAL3, TUBA1C, TUBB3, TUBB4A, TUBB4B, TUBB2A, TUBB1, TUBB6, PSMA8, PSMA1, PSMA2, PSMA3, PSMA4, PSMA5, PSMA6, PSMA7, PSMB1, PSMB2, PSMB3, PSMB4, PSMB5, PSMB6, PSMB7, PSMD14, ADRM1, PSMC1, PSMC2, PSMC3, PSMC4, PSMC6, PSMD1, PSMD2, PSMD3, PSMD4, PSMD7, PSMD8, PSMD9, PSMD12, SEM1, PSMD6	Huntington disease	PPARG
hsa04350	TGF-beta signaling pathway	2.33216	10	0.00607953	0.0232662	0.0275399	ID3	MYC, ID2	Biogrid	KEGG	LTBP1, THBS1, CUL1, SMAD4, ACVR2A, ACVR2B, ACVR1C, ACVR1B, SMAD2, SMAD3, NODAL, SMAD6, SMAD7, PITX2, SP1, CREBBP, EP300, CDKN2B, MYC, TFDP1, E2F4, E2F5, RBL1, ID1, ID2, ID3, ID4, ACVR1, INHBA, INHBB, INHBC, INHBE, FST, LEFTY1, LEFTY2, PPP2CA, PPP2CB, PPP2R1A, PPP2R1B, ROCK1, RHOA, ZFYVE9, ZFYVE16, SKP1, MAPK1, MAPK3, SMURF1, SMURF2, TGFBR2, TGFBR1, TGFB1, TGFB2, TGFB3, DCN, TNF, IFNG, AMHR2, BMPR2, BMPR1A, BMPR1B, GDF7, AMH, BMP8A, GDF6, BMP2, BMP4, BMP5, BMP6, BMP7, BMP8B, GDF5, NOG, MICOS10-NBL1, NBL1, SMAD1, SMAD5, CHRD, BAMBI, TGIF2, TGIF1, FMOD, HJV, NEO1, RGMB, RGMA, HAMP, GREM1, GREM2, THSD4, FBN1, IGSF1, EMP3, LRRC32, NRROS, SKI, NCOR1, SKIL, HDAC1, HDAC2, SIN3A, TFR2, HFE, TFRC, TF	TGF-beta signaling pathway		ACVR1, ACVR1B, TGFB1, TGFBR1, TGFBR2	ACVR1, ACVR1B, TGFB1, TGFBR1, TGFBR2, TNF
hsa05010	Alzheimer disease	2.32751	10	0.00878253	0.00326195	0.0289683		CYCS, CYC1, EIF2S1, TUBA1C, NFKB1, PPIF, PSMA7, PSMB5, PSMC3, SLC39A14	Biogrid	KEGG	PSENEN, PSEN1, PSEN2, NCSTN, APH1A, APH1B, BACE1, BACE2, ADAM10, ADAM17, TNF, APP, CASP9, CASP12, CASP3, CYCS, APAF1, NDUFC2-KCTD14, NDUFS7, ND1, ND2, ND3, ND4, ND4L, ND5, ND6, NDUFA1, NDUFA2, NDUFA3, NDUFA4, NDUFA5, NDUFA6, NDUFA8, NDUFA9, NDUFA10, NDUFAB1, NDUFB1, NDUFB2, NDUFB3, NDUFB4, NDUFB5, NDUFB6, NDUFB7, NDUFB8, NDUFB9, NDUFB10, NDUFC1, NDUFS1, NDUFS2, NDUFS3, NDUFV1, NDUFS4, NDUFS5, NDUFS6, NDUFS8, NDUFV2, NDUFV3, NDUFA4L2, SDHA, SDHB, SDHC, SDHD, UQCR11, CYC1, UQCRQ, UQCRHL, CYTB, UQCRB, UQCRC1, UQCRC2, UQCRFS1, UQCRH, ATP5PD, ATP6, ATP8, ATP5F1A, ATP5F1B, ATP5F1C, ATP5F1D, ATP5F1E, ATP5PB, ATP5MC1, ATP5MC2, ATP5MC3, ATP5PF, ATP5PO, COX6B2, COX4I1, COX5B, COX6A1, COX6A2, COX6B1, COX6C, COX7A1, COX7A2, COX7B, COX7C, COX8A, COX7B2, COX8C, COX1, COX2, COX3, COX7A2L, COX5A, RYR3, ITPR1, ITPR2, ITPR3, ATP2A1, ATP2A2, ATP2A3, CHRM1, CHRM3, CHRM5, GRM5, GNAQ, PLCB1, PLCB2, PLCB3, PLCB4, GRIN1, GRIN2A, GRIN2B, GRIN2C, GRIN2D, CAPN1, CAPN2, CDK5R1, CDK5, MAPT, FAS, TNFRSF1A, FADD, CASP8, BID, MAPK1, MAPK3, NOS1, EIF2AK3, ERN1, ATF6, APOE, CALML6, CALML5, CALM1, CALM2, CALM3, CALML3, CALML4, PPP3CA, PPP3CB, PPP3CC, PPP3R1, PPP3R2, BAD, IDE, MME, LRP1, LPL, GAPDH, CASP7, GSK3B, SNCA, IL1B, RTN3, MAP3K5, MAPK9, MAPK10, MTOR, ATG13, RB1CC1, ATG101, ATG2A, ATG2B, WIPI2, WIPI1, AMBRA1, BECN2, BECN1, PIK3R4, PIK3C3, ATG14, MAP2K7, EIF2S1, ATF4, KLC3, KIF5A, KIF5B, KIF5C, KLC1, KLC2, TUBA1B, TUBA3E, TUBA3D, TUBA8, TUBA4A, TUBA1A, TUBAL3, TUBA1C, TUBB3, TUBB4A, TUBB4B, TUBB2A, TUBB1, TUBB6, NRBF2, CSNK1A1L, CSNK1A1, AXIN1, AXIN2, APC2, CTNNB1, FRAT1, FRAT2, DVL1, DVL2, DVL3, CSNK2A1, CSNK2B, CSNK2A3, TPTEP2-CSNK1E, CSNK1E, LRP6, LRP5, FZD10, FZD2, FZD5, FZD3, FZD1, FZD4, FZD6, FZD7, FZD8, FZD9, WNT16, WNT4, WNT1, WNT2, WNT3, WNT5A, WNT6, WNT7A, WNT7B, WNT8A, WNT8B, WNT10B, WNT11, WNT2B, WNT9A, WNT9B, WNT10A, WNT5B, WNT3A, DKK1, DKK4, DKK2, AGER, NRAS, CYBB, NOX1, NOX4, NFKB1, RELA, IL6, IL1A, NOS2, CSF1, INS, INSR, AKT3, AKT1, AKT2, PIK3CA, PIK3CB, PIK3CD, PIK3R1, PIK3R2, PIK3R3, IRS1, IRS4, IRS2, EIF2AK2, CHUK, IKBKB, IKBKG, ARAF, RAF1, BRAF, MAP2K1, MAP2K2, MCU, PPIF, SLC25A4, SLC25A5, SLC25A6, VDAC1, VDAC2, VDAC3, SLC25A31, PPID, CHRNA7, XBP1, PSMA8, PSMA1, PSMA2, PSMA3, PSMA4, PSMA5, PSMA6, PSMA7, PSMB1, PSMB2, PSMB3, PSMB4, PSMB5, PSMB6, PSMB7, PSMD14, ADRM1, PSMC1, PSMC2, PSMC3, PSMC4, PSMC6, PSMD1, PSMD2, PSMD3, PSMD4, PSMD7, PSMD8, PSMD9, PSMD12, SEM1, PSMD6, SLC39A11, SLC39A14, SLC39A6, SLC39A1, SLC39A5, SLC39A3, SLC39A2, SLC39A9, SLC39A4, SLC39A10, SLC39A8, SLC39A7, SLC39A13, SLC11A2	Alzheimer disease		APP	APP, TNF
hsa05120	Epithelial cell signaling in Helicobacter pylori infection	2.32056	6	0.00632911	0.00315227	0.0113481		NFKBIA, NFKB1	Biogrid	KEGG	MAPK14, MAPK11, MAPK13, MAPK12, JUN, MAPK9, MAPK10, MAP2K4, CHUK, IKBKG, IKBKB, NFKBIA, TCIRG1, ATP6V1G3, ATP6V0E2, ATP6V0A2, ATP6V0D2, ATP6V1C2, ATP6V0A4, ATP6V1D, ATP6V1H, ATP6V1A, ATP6V1B1, ATP6V1B2, ATP6V0C, ATP6V1C1, ATP6V1E1, ATP6V0B, ATP6V1G2, ATP6V0A1, ATP6AP1, ATP6V1E2, ATP6V0D1, ATP6V1F, ATP6V1G1, CASP3, PAK1, NFKB1, RELA, CCL5, CXCL1, CXCL2, CXCL3, CXCL8, CDC42, RAC1, MAP3K14, MET, IGSF5, F11R, JAM2, JAM3, PLCG1, PLCG2, ADAM17, HBEGF, ADAM10, TJP1, CXCR1, CXCR2, CSK, EGFR, LYN, SRC, GIT1, PTPRZ1, PTPN11	Epithelial cell signaling in Helicobacter pylori infection
hsa03030	DNA replication	2.28644	5	0.00598802	0.0163602	0.0217931		POLD2	Biogrid	KEGG	LIG1, FEN1, DNA2, RNASEH2A, RNASEH2B, RFC2, RFC4, RNASEH2C, RFC3, RFC5, PCNA, RPA3, MCM5, POLD4, POLD3, POLE4, POLE3, SSBP1, RNASEH1, MCM2, MCM4, POLA1, POLA2, PRIM1, PRIM2, POLD1, POLD2, POLE, POLE2, MCM6, RPA1, RPA4, RPA2, RFC1	DNA replication
hsa05140	Leishmaniasis	2.28644	3	0.00561798	0.00329655	0.00329655		NFKBIA, NFKB1	Biogrid	KEGG	ITGA4, ITGB1, FCGR1A, FCGR2A, FCGR3A, FCGR3B, FCGR2C, C3, NCF1, CR1, CR1L, ITGAM, ITGB2, IFNG, JAK1, JAK2, STAT1, HLA-DMA, HLA-DMB, HLA-DOA, HLA-DOB, HLA-DPB1, HLA-DQA2, HLA-DQB1, HLA-DRA, HLA-DRB1, TLR2, TLR4, MYD88, NFKBIA, NFKBIB, NFKB1, RELA, IL1A, IL4, IL12A, IL12B, NOS2, IL10, TGFB1, TGFB2, TGFB3, TNF, IL1B, PTPN6, EEF1A1, EEF1A2, MAPK1, MAPK3, ELK1, FOS, CYBB, MARCKSL1, MAPK14, MAPK11, MAPK13, MAPK12, IRAK1, IRAK4, TAB2, MAP3K7, IFNGR1, IFNGR2, JUN, CYBA, NCF2, NCF4, IGH	Leishmaniasis		ITGA4, ITGAM, ITGB1, ITGB2, TGFB1	ITGA4, ITGAM, ITGB1, ITGB2, TGFB1, TNF
hsa05014	Amyotrophic lateral sclerosis	2.22818	9	0.00617284	0.00255605	0.00397272		TOMM40, CYCS, CYC1, EIF2S1, HSPA5, TUBA1C, PSMA7, PSMB5, PSMC3	Biogrid	KEGG	SOD1, SLC1A2, GRIA1, GRIA2, GRIN1, GRIN2A, GRIN2B, GRIN2C, GRIN2D, TOMM40, TOMM40L, CYCS, TNF, CASP1, CASP3, BAX, BAD, BCL2, APAF1, CASP9, BID, TNFRSF1A, TNFRSF1B, DAXX, MAP3K5, MAP2K3, MAP2K6, MAPK14, MAPK11, MAPK13, MAPK12, NEFL, NEFM, NEFH, PRPH, GPX1, GPX2, GPX3, GPX5, GPX7, GPX8, CAT, NOS1, CCS, ALS2, DERL1, RAC1, RAB5A, PPP3CA, PPP3CB, PPP3CC, PPP3R1, PPP3R2, TP53, PINK1, NDUFC2-KCTD14, NDUFS7, ND1, ND2, ND3, ND4, ND4L, ND5, ND6, NDUFA1, NDUFA2, NDUFA3, NDUFA4, NDUFA5, NDUFA6, NDUFA8, NDUFA9, NDUFA10, NDUFAB1, NDUFB1, NDUFB2, NDUFB3, NDUFB4, NDUFB5, NDUFB6, NDUFB7, NDUFB8, NDUFB9, NDUFB10, NDUFC1, NDUFS1, NDUFS2, NDUFS3, NDUFV1, NDUFS4, NDUFS5, NDUFS6, NDUFS8, NDUFV2, NDUFV3, NDUFA4L2, SDHA, SDHB, SDHC, SDHD, UQCR11, CYC1, UQCRQ, UQCRHL, CYTB, UQCRB, UQCRC1, UQCRC2, UQCRFS1, UQCRH, COX6B2, COX4I1, COX5B, COX6A1, COX6A2, COX6B1, COX6C, COX7A1, COX7A2, COX7B, COX7C, COX8A, COX7B2, COX8C, COX1, COX2, COX3, COX7A2L, COX5A, ATP5PD, ATP6, ATP8, ATP5F1A, ATP5F1B, ATP5F1C, ATP5F1D, ATP5F1E, ATP5PB, ATP5MC1, ATP5MC2, ATP5MC3, ATP5PF, ATP5PO, EIF2AK3, ERN1, ATF6, EIF2S1, ATF4, XBP1, HSPA5, KLC3, KIF5A, KIF5B, KIF5C, KLC1, KLC2, TUBA1B, TUBA3E, TUBA3D, TUBA8, TUBA4A, TUBA1A, TUBAL3, TUBA1C, TUBB3, TUBB4A, TUBB4B, TUBB2A, TUBB1, TUBB6, PRKN, MTOR, ATG13, RB1CC1, ATG101, ATG2A, ATG2B, WIPI2, WIPI1, AMBRA1, BECN2, BECN1, PIK3R4, NRBF2, PIK3C3, ATG14, PSMA8, PSMA1, PSMA2, PSMA3, PSMA4, PSMA5, PSMA6, PSMA7, PSMB1, PSMB2, PSMB3, PSMB4, PSMB5, PSMB6, PSMB7, PSMD14, ADRM1, PSMC1, PSMC2, PSMC3, PSMC4, PSMC6, PSMD1, PSMD2, PSMD3, PSMD4, PSMD7, PSMD8, PSMD9, PSMD12, SEM1, PSMD6, C9orf72, RAB1A, WDR41, SMCR8, RAB39B, RAB8A, SQSTM1, TBK1, TANK, OPTN, TARDBP, HAP1, ACTR1B, ACTR1A, DCTN2, DCTN6, DCTN3, DCTN1, DCTN4, ACTR10, DCTN5, DNAL4, DNAH14, DNAH2, DNAH5, DNAH6, DNAH8, DNAH9, DNAH10, DNAH12, DNAH1, DNAI1, DNAH3, DNAH7, DNAI2, DNAL1, DNAH17, DNAH11, MAP1LC3C, MAP1LC3B2, MAP1LC3A, VDAC1, HDAC6, UBQLN2, UBQLN1, UBQLN3, UBQLN4, VAPB, VCP, HNRNPA1L2, HNRNPA3, HNRNPA1, HNRNPA2B1, FUS, ATXN2L, ATXN2, CHCHD10, ITPR3, SIGMAR1, GLE1, POM121C, NUP50, NUP35, NUP205, NUP210, NUP160, NUP188, NUP62, NUP88, NUP98, NUP54, NDC1, NUP133, NUP107, RANBP2, SEC13, TPR, NUP37, NUP85, NUP214, SEH1L, NUP210L, POM121L2, NUP155, NUP93, NUP58, POM121, NUP153, MATR3, ANG, PFN3, PFN4, PFN1, PFN2, ACTB, ACTG1, SPG11, NRG3, NRG4, NRG1, NRG2, ERBB4, ANXA7, ANXA11, MCU, NOS2, CASP12, NCBP1, SRSF3, SRSF7, NXF1, NXF3, NXF2, NXT1, NXT2	Amyotrophic lateral sclerosis			TNF, TNFRSF1B
hsa05022	Pathways of neurodegeneration - multiple diseases	2.06055	10	0.00632911	0.00766782	0.0377073		TUBA1C, TOMM40, CYC1, EIF2S1, HSPA5, CYCS, PPIF, NFKB1, PSMA7, PSMB5, PSMC3	Biogrid	KEGG	PRNP, CASP12, RYR1, RYR2, RYR3, ITPR1, ITPR2, ITPR3, GRIN1, GRIN2A, GRIN2B, GRIN2C, GRIN2D, BAD, KLC3, KIF5A, KIF5B, KIF5C, KLC1, KLC2, TUBA1B, TUBA3E, TUBA3D, TUBA8, TUBA4A, TUBA1A, TUBAL3, TUBA1C, TUBB3, TUBB4A, TUBB4B, TUBB2A, TUBB1, TUBB6, GSK3B, PPP3CA, PPP3CB, PPP3CC, PPP3R1, PPP3R2, CSNK2A1, CSNK2B, CSNK2A3, TOMM40, TOMM40L, SOD1, BCL2, ALS2, RAC1, RAB5A, PINK1, NDUFC2-KCTD14, NDUFS7, ND1, ND2, ND3, ND4, ND4L, ND5, ND6, NDUFA1, NDUFA2, NDUFA3, NDUFA4, NDUFA5, NDUFA6, NDUFA8, NDUFA9, NDUFA10, NDUFAB1, NDUFB1, NDUFB2, NDUFB3, NDUFB4, NDUFB5, NDUFB6, NDUFB7, NDUFB8, NDUFB9, NDUFB10, NDUFC1, NDUFS1, NDUFS2, NDUFS3, NDUFV1, NDUFS4, NDUFS5, NDUFS6, NDUFS8, NDUFV2, NDUFV3, NDUFA4L2, SDHA, SDHB, SDHC, SDHD, UQCR11, CYC1, UQCRQ, UQCRHL, CYTB, UQCRB, UQCRC1, UQCRC2, UQCRFS1, UQCRH, COX6B2, COX4I1, COX5B, COX6A1, COX6A2, COX6B1, COX6C, COX7A1, COX7A2, COX7B, COX7C, COX8A, COX7B2, COX8C, COX1, COX2, COX3, COX7A2L, COX5A, ATP5PD, ATP6, ATP8, ATP5F1A, ATP5F1B, ATP5F1C, ATP5F1D, ATP5F1E, ATP5PB, ATP5MC1, ATP5MC2, ATP5MC3, ATP5PF, ATP5PO, PRKN, MTOR, ATG13, RB1CC1, ATG101, ATG2A, ATG2B, WIPI2, WIPI1, AMBRA1, BECN2, BECN1, PIK3R4, NRBF2, PIK3C3, ATG14, C9orf72, RAB1A, WDR41, SMCR8, RAB39B, RAB8A, SQSTM1, TBK1, TANK, OPTN, MAP1LC3C, MAP1LC3B2, MAP1LC3A, VDAC1, TARDBP, SPG11, MCU, MAP3K5, EIF2AK3, ERN1, ATF6, EIF2S1, ATF4, XBP1, HSPA5, HAP1, ACTR1B, ACTR1A, DCTN2, DCTN6, DCTN3, DCTN1, DCTN4, ACTR10, DCTN5, DNAL4, DNAH14, DNAH2, DNAH5, DNAH6, DNAH8, DNAH9, DNAH10, DNAH12, DNAH1, DNAI1, DNAH3, DNAH7, DNAI2, DNAL1, DNAH17, DNAH11, HTT, DLG4, GNAQ, GRM5, PLCB1, PLCB2, PLCB3, PLCB4, PLCG1, GRIA1, GRIA2, GRIA3, GRIA4, STX1A, HIP1, IFT57, CASP8, LRRK2, CYCS, HTRA2, PPIF, SLC25A4, SLC25A5, SLC25A6, VDAC2, VDAC3, SLC25A31, CASP9, CASP3, APAF1, SLC6A3, BAX, SNCA, PARK7, TRAP1, MFN1, MFN2, BDNF, MAPK9, MAPK10, TRPC3, ATXN2L, ATXN3, ATXN2, ATXN3L, PDYN, GRM1, VAPB, SIGMAR1, TNF, TNFRSF1A, TNFRSF1B, DAXX, MAP2K3, MAP2K6, MAPK14, MAPK11, MAPK13, MAPK12, NEFL, NEFM, NEFH, PRPH, GPX1, GPX2, GPX3, GPX5, GPX7, GPX8, CAT, NOS1, CCS, CAPN1, CAPN2, CDK5R1, CDK5, MAPT, CASP7, CSNK1A1L, CSNK1A1, AXIN1, AXIN2, APC2, CTNNB1, FRAT1, FRAT2, DVL1, DVL2, DVL3, TPTEP2-CSNK1E, CSNK1E, LRP6, LRP5, FZD10, FZD2, FZD5, FZD3, FZD1, FZD4, FZD6, FZD7, FZD8, FZD9, WNT16, WNT4, WNT1, WNT2, WNT3, WNT5A, WNT6, WNT7A, WNT7B, WNT8A, WNT8B, WNT10B, WNT11, WNT2B, WNT9A, WNT9B, WNT10A, WNT5B, WNT3A, DKK1, DKK4, DKK2, AGER, NRAS, CYBB, NOX1, NOX4, NFKB1, RELA, IL6, IL1A, IL1B, NOS2, CSF1, ARAF, RAF1, BRAF, MAP2K1, MAP2K2, MAPK1, MAPK3, PSEN1, ATP2A1, ATP2A2, ATP2A3, PSEN2, PPID, SPTBN2, CALML6, CALML5, CALM1, CALM2, CALM3, CALML3, CALML4, CAMK2A, CAMK2B, CAMK2D, CAMK2G, CHRNA7, MAP3K10, MAP2K7, RPS27A, UBA52, UBB, UBC, PSMA8, PSMA1, PSMA2, PSMA3, PSMA4, PSMA5, PSMA6, PSMA7, PSMB1, PSMB2, PSMB3, PSMB4, PSMB5, PSMB6, PSMB7, PSMD14, ADRM1, PSMC1, PSMC2, PSMC3, PSMC4, PSMC6, PSMD1, PSMD2, PSMD3, PSMD4, PSMD7, PSMD8, PSMD9, PSMD12, SEM1, PSMD6, UBA1, UBA7, UBE2L3, UBE2L6, SNCAIP, SEPTIN5, VCP, DERL1, APP, ATXN1L, ATXN1, FUS, UBE2J2, UBE2J1, UBE2G1, UBE2G2, ZFYVE1, CHRM1, CHRM3, CHRM5, FAS, FADD, BID, BAK1, FASLG	Pathways of neurodegeneration - multiple diseases		APP	APP, TNF, TNFRSF1B
hsa05208	Chemical carcinogenesis - reactive oxygen species	2.01396	2	0.00576022	0.0176544	0.0176544	HMOX1	CYC1, PPIF, NFKB1, NFKBIA	Biogrid	KEGG	NRAS, EGFR, EGF, PDPK1, SOS1, SOS2, GRB2, AKT3, AKT1, AKT2, PIK3CA, PIK3CB, PIK3CD, PIK3R1, PIK3R2, PIK3R3, MAPK1, MAPK3, MAP2K1, MAP2K2, ARAF, RAF1, BRAF, MET, HGF, CYBA, NCF1, NCF2, NDUFC2-KCTD14, NDUFS7, ND1, ND2, ND3, ND4, ND4L, ND5, ND6, NDUFA1, NDUFA2, NDUFA3, NDUFA4, NDUFA5, NDUFA6, NDUFA8, NDUFA9, NDUFA10, NDUFAB1, NDUFB1, NDUFB2, NDUFB3, NDUFB4, NDUFB5, NDUFB6, NDUFB7, NDUFB8, NDUFB9, NDUFB10, NDUFC1, NDUFS1, NDUFS2, NDUFS3, NDUFV1, NDUFS4, NDUFS5, NDUFS6, NDUFS8, NDUFV2, NDUFV3, NDUFA4L2, SDHA, SDHB, SDHC, SDHD, UQCR11, CYC1, UQCRQ, UQCRHL, CYTB, UQCRB, UQCRC1, UQCRC2, UQCRFS1, UQCRH, ATP5PD, ATP6, ATP8, ATP5F1A, ATP5F1B, ATP5F1C, ATP5F1D, ATP5F1E, ATP5PB, ATP5MC1, ATP5MC2, ATP5MC3, ATP5PF, ATP5PO, COX6B2, COX4I1, COX5B, COX6A1, COX6A2, COX6B1, COX6C, COX7A1, COX7A2, COX7B, COX7C, COX8A, COX7B2, COX8C, COX1, COX2, COX3, COX7A2L, COX5A, MAPK9, MAPK10, PTEN, AKR1A1, AKR1C4, AKR1C3, NQO1, CBR1, CYP2E1, CYP2F1, SLC26A1, SLC26A9, SLC26A2, SLC26A6, PPIF, SLC25A4, SLC25A5, SLC25A6, VDAC1, VDAC2, VDAC3, SLC25A31, SOD1, FOXO3, NFKB1, RELA, MAP3K14, PRKD3, PRKD2, PRKD1, PRKCD, ABL2, ACP1, PTPN11, PTPRJ, SRC, PLD1, PLD2, PTK2, MAP3K5, FOS, JUN, MAPK14, MAPK11, MAPK13, MAPK12, MAP2K7, MAP2K4, NFE2L2, NFKBIA, CHUK, IKBKB, IKBKG, RAC1, HIF1A, VEGFA, KEAP1, PTPN1, CYP1A1, CYP1B1, AS3MT, CAT, SOD2, BAD, NOX1, NOX4, EPHX1, EPHX2, EPHX4, EPHX3, AHR, LPO, GSTA5, GSTA1, GSTA2, GSTA3, GSTA4, GSTM1, GSTM2, GSTM3, GSTM4, GSTM5, GSTT1, GSTT2, MGST1, MGST2, MGST3, GSTT2B, GSTO1, ARNT, HMOX1	Chemical carcinogenesis - reactive oxygen species
hsa04926	Relaxin signaling pathway	1.9933	3	0.00561798	0.0168075	0.0168075	GNG7	NFKBIA, NFKB1	Biogrid	KEGG	AKT3, AKT1, AKT2, RXFP1, NFKBIA, NFKB1, RELA, NOS3, MAPK1, MAPK3, PIK3CA, PIK3CB, PIK3CD, PIK3R1, PIK3R2, PIK3R3, GNB5, GNB1, GNB2, GNB3, GNG3, GNG4, GNG5, GNG7, GNG10, GNG11, GNGT1, GNGT2, GNG2, GNG12, GNB4, GNG8, CREB3, CREB1, ATF2, ATF6B, CREB3L4, ATF4, CREB3L2, CREB3L3, CREB5, PRKCZ, ADCY5, PRKACA, PRKACB, PRKACG, EDN1, EDNRB, GNAS, GNAO1, GNAI1, GNAI3, VEGFD, VEGFA, VEGFB, VEGFC, NOS2, MMP2, MMP9, NOS1, TGFB1, SMAD2, ACTA2, COL1A1, COL1A2, COL3A1, COL4A1, COL4A2, COL4A3, COL4A4, COL4A5, MMP1, MMP13, INSL3, ADCY1, ADCY2, ADCY3, ADCY6, ADCY7, ADCY8, ADCY9, ADCY4, RXFP3, RLN3, SRC, NRAS, RAF1, MAP2K1, MAP2K2, PLCB1, PLCB2, PLCB3, PLCB4, SHC2, SHC4, SHC3, SHC1, SOS1, SOS2, FOS, JUN, RXFP4, GNA15, INSL5, TGFBR1, TGFBR2, MAP2K7, MAP2K4, MAPK14, MAPK11, MAPK13, MAPK12, MAPK9, MAPK10, EGFR, GRB2, ARRB1, ARRB2	Relaxin signaling pathway		TGFB1, TGFBR1, TGFBR2	TGFB1, TGFBR1, TGFBR2
hsa05152	Tuberculosis	1.86201	5	0.00598802	0.0162953	0.0295515		NFKB1, CYCS, KSR1, HSPD1	Biogrid	KEGG	PLA2R1, MRC2, CLEC4M, CD209, RAF1, IL10, RAB5A, RAB5B, RAB5C, PIK3C3, TCIRG1, ATP6V0A2, ATP6V0D2, ATP6V0A4, ATP6V1H, ATP6V0C, ATP6V0B, ATP6V0A1, ATP6AP1, ATP6V0D1, EEA1, LAMP1, LAMP2, RAB7A, CTSD, CALML6, CALML5, CALM1, CALM2, CALM3, CALML3, CALML4, CAMK2A, CAMK2B, CAMK2D, CAMK2G, SPHK2, SPHK1, FCGR1A, FCGR2A, FCGR2B, FCGR3A, FCGR3B, FCGR2C, CORO1A, PPP3CA, PPP3CB, PPP3CC, PPP3R1, PPP3R2, ITGB2, ITGAM, CREBBP, EP300, STAT1, JAK1, JAK2, IFNGR2, IFNG, RFX5, RFXAP, RFXANK, CREB1, NFYA, NFYB, NFYC, TLR2, CIITA, MAPK1, MAPK3, NFKB1, RELA, CD14, MYD88, IRAK4, TLR4, TLR6, CASP3, TNF, TNFRSF1A, FADD, AKT3, AKT1, AKT2, CASP10, CASP8, BID, CYCS, APAF1, BAD, CASP9, BCL2, BAX, CD74, HLA-DMA, HLA-DMB, HLA-DOA, HLA-DOB, HLA-DPB1, HLA-DQA2, HLA-DQB1, HLA-DRA, HLA-DRB1, IGH, CTSS, IL10RA, IL12A, IL12B, IL1A, IL1B, TIRAP, TLR9, IFNA1, IFNA2, IFNA4, IFNA5, IFNA6, IFNA7, IFNA8, IFNA10, IFNA13, IFNA14, IFNA16, IFNA17, IFNA21, IL6, ARHGEF12, RHOA, LSP1, KSR1, PLK3, ITGAX, CR1, CR1L, LBP, VDR, CYP27B1, CAMP, IL18, IL23A, RIPK2, CLEC7A, SYK, SRC, CARD9, MALT1, BCL10, CLEC4E, FCER1G, IFNGR1, HSPD1, HSPA9, MAPK9, MAPK10, MAPK14, MAPK11, MAPK13, MAPK12, TGFB1, TGFB2, TGFB3, IRAK1, IRAK2, IL10RB, C3, NOS2, IFNB1	Tuberculosis		CD74, ITGAM, ITGAX, ITGB2, TGFB1	CD74, ITGAM, ITGAX, ITGB2, TGFB1, TNF
hsa04120	Ubiquitin mediated proteolysis	1.85092	9	0.00613497	0.00330486	0.00330486		SOCS3, BIRC3, HUWE1	Biogrid	KEGG	UBA2, SAE1, ELOC, ELOB, FBXW11, FBXO2, FBXO4, FBXW7, SKP2, BTRC, RHOBTB2, KLHL9, KLHL13, KEAP1, RHOBTB1, ERCC8, DDB2, DET1, COP1, SOCS1, SOCS3, VHL, HERC4, HERC3, UBE2W, UBE2F, UBA3, CDC26, ANAPC10, CDC23, CDC16, ANAPC7, ANAPC5, ANAPC4, CDC27, ANAPC1, FZR1, ANAPC2, ANAPC11, FBXW8, CUL3, CUL2, SKP1, CUL1, CUL5, RNF7, DDB1, CUL4B, CUL4A, TRIM37, TRIM32, MID1, FANCL, BRCA1, MGRN1, AIRE, SYVN1, PIAS3, PIAS4, PIAS2, BIRC2, BIRC3, XIAP, BIRC7, RCHY1, MAP3K1, PML, SIAH1, PRKN, CBLC, CBL, CBLB, MDM2, UBOX5, PRPF19, UBE3A, UBE2U, UBE2D4, UBE2NL, UBE2N, WWP1, SMURF1, SMURF2, UBE3C, UBE2J1, UBE3B, UBE2S, UBE2A, ITCH, UBE2K, UBE2J2, UBE2L6, UBE2L3, UBE2G2, UBE2G1, UBA6, UBA1, UBA7, PPIL2, HERC2, UBE2R2, CDC34, STUB1, HERC1, WWP2, UBE4B, UBR5, TRIP12, UBE4A, HUWE1, UBE2Z, BIRC6, NEDD4, UBE2QL1, UBE2Q1, UBE2Q2, UBE2O, UBE2M, UBE2H, UBE2B, ANAPC13, UBE2E3, UBE2E1, UBE2E2, RPS27A, UBA52, UBB, UBC, ANAPC15	Ubiquitin mediated proteolysis
hsa03410	Base excision repair	1.85092	4	0.00581887	0.0333998	0.0333998		POLD2	Biogrid	KEGG	APEX1, FEN1, LIG1, LIG3, POLE3, POLE, POLE2, POLE4, POLD3, POLD1, POLD2, POLD4, POLB, PCNA, MUTYH, UNG, NTHL1, XRCC1, HMGB1, POLL, OGG1, MBD4, SMUG1, NEIL2, NEIL3, NEIL1, PARP2, PARP3, PARP1, PARP4, TDG, RFC1, RFC2, RFC3, RFC4, RFC5, TDP1, PNKP, PARG, ADPRS, POLG2, POLG, APTX	Base excision repair
hsa04010	MAPK signaling pathway	1.76679	3	0.00561798	0.00590929	0.00590929	RASGRP2	DUSP4, DUSP5, NFKB1, HSPA8, MYC	Biogrid	KEGG	RASGRF1, RASGRF2, DUSP10, DUSP1, DUSP2, DUSP4, DUSP5, DUSP6, DUSP7, DUSP8, DUSP9, DUSP16, DUSP3, PTPN7, PTPRR, PTPN5, PPM1B, FASLG, MAP4K4, PLA2G4B, PLA2G4E, PLA2G4F, PLA2G4D, PLA2G4A, PLA2G4C, JMJD7-PLA2G4B, STMN1, MAPT, NFKB1, RELA, RELB, CHUK, IKBKB, IKBKG, MAP3K14, MAPK1, MAPK3, LAMTOR3, MAP2K2, MAP2K1, RAF1, BRAF, RASA1, NF1, RAP1A, RAP1B, PRKACA, PRKACB, PRKACG, RAPGEF2, RASA2, RRAS2, MRAS, NRAS, RRAS, RASGRP1, RASGRP2, RASGRP4, RASGRP3, SOS1, SOS2, GNA12, GNG12, GRB2, CSF1R, EGFR, EPHA2, ERBB3, ERBB4, FGFR1, FGFR3, FGFR2, FGFR4, FLT1, FLT3, FLT4, IGF1R, INSR, KDR, KIT, MET, NTRK1, NTRK2, PDGFRA, PDGFRB, RET, TEK, CACNG3, CACNG2, CACNG5, CACNG4, CACNA2D3, CACNG8, CACNG7, CACNG6, CACNA2D1, CACNB1, CACNB2, CACNB3, CACNB4, CACNG1, CACNA2D2, CACNA2D4, NR4A1, MAPK7, MAP2K5, NLK, CDC25B, RPS6KA4, RPS6KA5, MAPKAPK3, MAPKAPK2, ATF4, MAX, ELK4, TP53, ELK1, ATF2, MAPK14, MAPK11, MAPK13, MAPK12, PPP5C, MAP2K6, MAP2K3, PPM1A, AKT3, AKT1, AKT2, TAOK3, TAOK1, TAOK2, MAP3K4, MAP3K7, MAP3K5, MAP3K6, MAP3K20, MAP3K12, MAP3K13, MAP3K9, MAP3K10, MAP4K2, STK3, STK4, ECSIT, TAB2, GADD45G, GADD45A, GADD45B, DAXX, CASP3, CD14, TGFBR1, TGFBR2, FAS, IL1R1, IL1RAP, TNFRSF1A, TGFB1, TGFB2, TGFB3, IL1A, IL1B, TNF, MAPKAPK5, RAC1, RAC2, RAC3, CDC42, PAK1, PAK2, MAP3K2, MAP3K3, MAPK8IP2, MAPK8IP1, MAP3K11, MAP2K7, MAPK9, MAPK10, MAP2K4, CRK, CRKL, ARRB1, ARRB2, MECOM, HSPA1L, HSPA8, JUND, FOS, JUN, NFATC3, PPP3CA, PPP3CB, PPP3CC, PPP3R1, PPP3R2, MAPK8IP3, FLNA, MAP3K1, MAP3K8, MAP4K1, MAP4K3, SRF, MYC, RPS6KA6, RPS6KA1, RPS6KA2, RPS6KA3, MKNK2, MKNK1, CSF1, EFNA1, EFNA2, EFNA3, EFNA4, EFNA5, EGF, EREG, FGF1, FGF2, FGF3, FGF4, FGF5, FGF6, FGF7, FGF8, FGF9, FGF10, VEGFD, FLT3LG, FGF20, FGF21, GDNF, FGF22, ANGPT1, ANGPT2, HGF, IGF1, IGF2, INS, AREG, KITLG, NGF, NRTN, NTF3, ANGPT4, PDGFA, PDGFB, PGF, PDGFC, PSPN, BDNF, TGFA, VEGFA, VEGFB, VEGFC, PDGFD, FGF23, FGF18, FGF17, FGF16, ARTN, FGF19, MYD88, IRAK1, IRAK4, ARAF	MAPK signaling pathway		TGFB1, TGFBR1, TGFBR2	TGFB1, TGFBR1, TGFBR2, TNF
hsa05165	Human papillomavirus infection	1.75539	10	0.0169015	0.000827703	0.0305714	ATM	NFKB1, CDKN1A, CDK4, CDK6, CCND2, PKM	Biogrid	KEGG	EIF4EBP1, MTOR, RHEB, TSC2, TSC1, AKT3, AKT1, AKT2, PIK3CA, PIK3CB, PIK3CD, PIK3R1, PIK3R2, PIK3R3, EGFR, GSK3B, FASLG, BAD, MDM2, TP53, CCND1, CHUK, IKBKB, IKBKG, NFKB1, RELA, EGF, GRB2, SOS1, SOS2, NRAS, CDKN1A, CDKN1B, RAF1, MAP2K1, MAP2K2, MAPK1, MAPK3, ITGA11, ITGA6, ITGA1, ITGA2, ITGA2B, ITGA3, ITGA4, ITGA5, ITGA7, ITGA9, ITGAV, ITGA10, ITGA8, ITGB1, ITGB3, ITGB4, ITGB5, ITGB6, ITGB7, ITGB8, LAMC3, CHAD, COL1A1, COL1A2, COL2A1, COL4A1, COL4A2, COL4A3, COL4A4, COL4A5, COL6A1, COL6A2, COL6A3, COMP, COL6A6, LAMB4, FN1, COL6A5, LAMA1, TNC, IBSP, LAMA2, LAMA3, LAMA5, LAMB1, LAMB2, LAMB3, LAMC1, LAMC2, RELN, TNN, SPP1, THBS1, THBS2, THBS3, THBS4, TNR, TNXB, VTN, VWF, PTK2, CCNE1, CCNE2, TNF, TNFRSF1A, FADD, CASP8, CASP3, FAS, MAGI1, PTEN, PARD3, PARD6A, PARD6G, PARD6B, PRKCI, PRKCZ, CDC42, SCRIB, DLG1, DLG2, DLG3, LLGL2, LLGL1, CRB3, PATJ, PALS1, PXN, VEGFA, NFX1, UBE3A, TERT, RB1, RBL1, RBL2, E2F1, CCNA2, CCNA1, CDK4, CDK6, CCND2, CCND3, CREBBP, EP300, JAG1, NOTCH1, NOTCH2, NOTCH3, NOTCH4, RBPJL, RBPJ, MAML3, MAML2, MAML1, HES1, HES5, HES3, HES2, HES6, HES4, HES7, HEY1, HEY2, HEYL, TLR3, TICAM1, TRAF3, IKBKE, TBK1, IRF3, IFNB1, PSEN1, LFNG, MFNG, RFNG, IFNA1, IFNA2, IFNA4, IFNA5, IFNA6, IFNA7, IFNA8, IFNA10, IFNA13, IFNA14, IFNA16, IFNA17, IFNA21, IFNAR1, IFNAR2, TYK2, JAK1, STAT2, STAT1, IRF9, EIF2AK2, OASL, MX1, MX2, ISG15, PDGFRB, BCAP31, HLA-A, HLA-B, HLA-C, HLA-G, TCIRG1, ATP6V1G3, ATP6V0E2, ATP6V0A2, ATP6V0D2, ATP6V1C2, ATP6V0A4, ATP6V1D, ATP6V1H, ATP6V1A, ATP6V1B1, ATP6V1B2, ATP6V0C, ATP6V1C1, ATP6V1E1, ATP6V0B, ATP6V1G2, ATP6V0A1, ATP6AP1, ATP6V1E2, ATP6V0D1, ATP6V1F, ATP6V1G1, PTGER4, GNAS, PRKACA, PRKACB, PRKACG, BAX, CREB3, CREB1, CREB3L4, CREB3L2, CREB3L3, CREB5, PPP2R3B, PPP2R3C, PPP2CA, PPP2CB, PPP2R1A, PPP2R1B, PPP2R2A, PPP2R2B, PPP2R2C, PPP2R3A, PPP2R5A, PPP2R5B, PPP2R5C, PPP2R5D, PPP2R5E, PPP2R2D, FOXO1, NHERF1, FZD10, FZD2, FZD5, FZD3, FZD1, FZD4, FZD6, FZD7, FZD8, FZD9, DVL1, DVL2, DVL3, CTNNB1, AXIN1, AXIN2, APC2, CSNK1A1L, CSNK1A1, TCF7, TCF7L2, TCF7L1, WNT16, WNT4, WNT1, WNT2, WNT3, WNT5A, WNT6, WNT7A, WNT7B, WNT8A, WNT8B, WNT10B, WNT11, WNT2B, WNT9A, WNT9B, WNT10A, WNT5B, WNT3A, UBR4, HDAC1, HDAC2, CHD4, IRF1, TBPL2, TBP, TUBG2, TUBG1, ATM, ATR, BAK1, PKM, TADA3, PSMC1	Human papillomavirus infection		HLA-A, HLA-B, HLA-C, ITGA1, ITGA4, ITGB1, PTGER4, SPP1	HLA-A, HLA-B, HLA-C, ITGA1, ITGA4, ITGB1, PTGER4, SPP1, TNF
hsa04936	Alcoholic liver disease	1.71483	1	0.00632911	0.0327432	0.0327432		NFKBIA, NFKB1, FASN	Biogrid	KEGG	MYD88, TRAF3, IFNB1, IFNA1, IFNA2, IFNA4, IFNA5, IFNA6, IFNA7, IFNA8, IFNA10, IFNA13, IFNA14, IFNA16, IFNA17, IFNA21, MAP3K7, IRAK1, CXCL8, TIRAP, IL1B, TBK1, IKBKE, IL6, TAB2, NFKBIA, TNF, IRF3, LY96, LBP, TLR4, TICAM1, CD14, IRAK4, NFKB1, RELA, IL12A, IL12B, PRKAG2, PRKAG3, PRKAA1, PRKAA2, PRKAB1, PRKAB2, PRKAG1, FOXO1, FOXO3, SIRT1, ADIPOR1, ADIPOR2, CAMKK2, ACACA, CPT1C, CPT1A, CPT1B, SREBF1, FASN, SCD, SCD5, ACACB, MLYCD, CASP3, CASP8, RIPK1, FADD, TNFRSF1A, FAS, FASLG, AKT3, AKT1, AKT2, MAPK9, MAPK10, MAP3K14, MAP3K5, MAPK14, MAPK11, MAPK13, MAPK12, MAP2K7, MAP2K4, CHUK, IKBKB, IKBKG, NOX4, TAB3, CYP2E1, CCND1, LEF1, TCF7, TCF7L2, TCF7L1, CTNNB1, GSK3B, MAP2K3, MAP2K6, C3, C5, C5AR1, C3AR1, ADIPOQ, IL17A, IL17RA, IL17RC, CXCL1, CXCL2, CXCL3, C1QA, C1QB, C1QC, C4A, C4B, C2, ADH1A, ADH1B, ADH1C, ADH4, ADH5, ADH6, ADH7, ALDH2, ALDH1B1, ALDH9A1, ALDH3A2, ALDH7A1, LPIN1, LPIN2, MIR217, TRA2A, TRA2B, PPARA, ACADVL, ACADM, ACOX1, ACOX3, FABP1	Alcoholic liver disease	FABP1		TNF
hsa04722	Neurotrophin signaling pathway	1.41343	5	0.00598802	0.0139803	0.04983		NFKBIA, NFKB1	Biogrid	KEGG	NTRK1, NTRK2, BDNF, NTF3, PIK3CA, PIK3CB, PIK3CD, PIK3R1, PIK3R2, PIK3R3, PLCG1, PLCG2, SHC2, SHC4, SHC3, SHC1, GRB2, PRKCD, NGF, AKT3, AKT1, AKT2, NRAS, MAP2K1, MAP2K2, RAF1, BRAF, SOS1, SOS2, MAPK1, MAPK3, RPS6KA6, RPS6KA1, RPS6KA2, RPS6KA3, CRK, CRKL, RAPGEF1, RAP1A, RAP1B, PTPN11, GAB1, BAD, GSK3B, FOXO3, NFKBIA, NFKBIB, NFKBIE, NFKB1, RELA, ATF4, FRS2, PDPK1, FASLG, SORT1, KIDINS220, RPS6KA5, CAMK4, CAMK2A, CAMK2B, CAMK2D, CAMK2G, MATK, MAPK9, MAPK10, RHOA, TP53, MAP3K1, JUN, MAP3K5, IRS1, MAPKAPK2, MAPK14, MAPK11, MAPK13, MAPK12, MAP2K5, MAPK7, MAP3K3, ARHGDIA, ARHGDIB, ARHGDIG, SH2B2, SH2B3, SH2B1, MAP2K7, CDC42, RAC1, TP73, ZNF274, MAGED1, PRDM4, BEX3, RIPK2, IRAK3, IRAK1, IRAK2, IRAK4, YWHAE, IKBKB, BCL2, CALML6, CALML5, CALM1, CALM2, CALM3, CALML3, CALML4, PSEN1, PSEN2, BAX	Neurotrophin signaling pathway
hsa05226	Gastric cancer	1.10268	10	0.00878253	0.00463158	0.00983433		MYC, CDKN1A	Biogrid	KEGG	NRAS, ARAF, RAF1, BRAF, MAP2K1, MAP2K2, MAPK1, MAPK3, SHC2, SHC4, SHC3, SHC1, GRB2, SOS1, SOS2, MTOR, PIK3CA, PIK3CB, PIK3CD, PIK3R1, PIK3R2, PIK3R3, AKT3, AKT1, AKT2, CCND1, MYC, LEF1, TCF7, TCF7L2, TCF7L1, CSNK1A1L, CSNK1A1, AXIN1, AXIN2, APC2, CTNNB1, GSK3B, FRAT1, FRAT2, DVL1, DVL2, DVL3, LRP6, LRP5, FZD10, FZD2, FZD5, FZD3, FZD1, FZD4, FZD6, FZD7, FZD8, FZD9, WNT16, WNT4, WNT1, WNT2, WNT3, WNT5A, WNT6, WNT7A, WNT7B, WNT8A, WNT8B, WNT10B, WNT11, WNT2B, WNT9A, WNT9B, WNT10A, WNT5B, WNT3A, TP53, CDKN1A, GADD45G, GADD45A, GADD45B, BAX, BAK1, DDB2, POLK, TGFB1, TGFB2, TGFB3, SMAD2, SMAD3, TGFBR1, SMAD4, TGFBR2, HGF, MET, TERT, TERC, GAB1, CDH1, CTNNA1, CTNNA2, CTNNA3, JUP, CCNE1, CCNE2, CDKN1B, E2F1, E2F2, E2F3, RB1, SHH, BCL2, FGFR2, FGF1, FGF2, FGF3, FGF4, FGF5, FGF6, FGF7, FGF8, FGF9, FGF10, FGF20, FGF21, FGF22, FGF23, FGF18, FGF17, FGF16, FGF19, CDKN2B, RARB, RXRA, RXRB, RXRG, MLH1, MUC2, REG4, ABCB1, CDH17, EGFR, EGF	Gastric cancer		TGFB1, TGFBR1, TGFBR2	TGFB1, TGFBR1, TGFBR2
hsa04820	Cytoskeleton in muscle cells	1.09491	2	0.00576022	0.0335813	0.0335813		LMNA, LMNB2, ENO1	Biogrid	KEGG	DAG1, SSPN, SGCZ, SGCG, SGCD, SGCB, SGCA, SGCE, ITGA11, ITGA6, ITGA1, ITGA2, ITGA2B, ITGA3, ITGA4, ITGA5, ITGA7, ITGA9, ITGAV, ITGA10, ITGA8, ITGB1, ITGB3, ITGB4, ITGB5, ITGB6, ITGB7, ITGB8, DSG2, PKP2, JUP, DSP, DES, VIM, ACTN2, ACTN3, ATP1B4, ATP1A1, ATP1A2, ATP1A3, ATP1A4, ATP1B1, ATP1B2, ATP1B3, PLEC, SYNE3, SYNE2, LMNA, LMNB1, LMNB2, EMD, LBR, SUN1, SUN2, COL1A1, COL1A2, COL3A1, COL5A1, COL5A2, COL11A1, COL11A2, COL24A1, COL5A3, COL27A1, DCN, VCAN, ELN, COL6A1, COL6A2, COL6A3, COL6A6, COL6A5, FN1, FBN1, FBN2, FBN3, COMP, THBS1, THBS2, THBS3, THBS4, HSPG2, COL4A1, COL4A2, COL4A3, COL4A4, COL4A5, NID2, NID1, BGN, LAMA1, LAMA2, AGRN, SDC1, SDC2, SDC4, SDC3, MYOT, PDLIM5, LDB3, PDLIM7, FHL1, FHL2, FHL3, TCAP, ZYX, SYNPO2, MYOZ2, MYOZ1, MYOZ3, CAPZA1, CAPZA2, CAPZB, CAPZA3, FMNL2, DIAPH1, DIAPH2, DAAM1, FMN2, INF2, FMNL1, DIAPH3, FMNL3, XIRP2, XIRP1, FLNC, PDLIM3, PDLIM2, PDLIM4, PDLIM1, MYPN, TMOD4, TMOD3, TMOD2, TMOD1, LMOD1, LMOD2, LMOD3, TTN, ACTA1, ACTC1, NEB, NRAP, OBSCN, TRIM54, TRIM55, TRIM63, MYOM3, MYOM1, MYOM2, CAPN3, CKM, ENO1, ENO2, ENO3, ANKRD23, ANKRD2, AMPD1, AMPD2, AMPD3, MYBPC1, MYBPC2, MYBPC3, MYBPHL, MYBPH, CSRP1, CSRP2, CSRP3, ANK2, MYH15, MYH2, MYH3, MYH4, MYH6, MYH7, MYH8, MYH9, MYH10, MYH11, MYH7B, MYH14, MYH13, MYL9, MYL11, MYL4, MYL5, MYL7, TNNC1, TNNC2, TNNI1, TNNI3, TNNI2, TNNT1, TNNT2, TNNT3, TPM1, TPM2, TPM4, VCL, TLN1, TLN2, ACTB, ACTG1, ACTG2, DMD, SNTB1, SNTB2, DTNA, SPTAN1, SPTBN5, SPTBN4, SPTBN1, SPTBN2, ANK3	Cytoskeleton in muscle cells		ITGA1, ITGA4, ITGB1	ITGA1, ITGA4, ITGB1
hsa03010	Ribosome	1.06492	1	0.00613497	0.0149349	0.0149349		MRPL3, MRPL4	Biogrid	KEGG	FAU, RPL13, RPL28, RPS14, RPS23, RPS18, RPS29, RPS13, RPS11, RPS15, RPS6, RPS8, RPS17, RPS19, RPS24, RPS27L, RPS27, RPS27A, RPS7, RPS10-NUDT3, RPS10, RPS12, RPS21, RPS25, RPS26, RPS28, RPS4Y2, RPS4X, RPS4Y1, RPS3A, RNA28SN5, RNA28SN1, RNA28SN4, RNA28SN2, RNA45SN3, RNA28SN3, RNA5S1, RNA5S2, RNA5S3, RNA5S4, RNA5S5, RNA5S6, RNA5S7, RNA5S8, RNA5S9, RNA5S10, RNA5S11, RNA5S12, RNA5S13, RNA5S14, RNA5S15, RNA5S16, RNA5S17, MRPL10, MRPL11, RPL3, RPL3L, RPL11, RPL9, RPLP0, RPL12, RPL13A, MRPL13, RNA5-8SN5, RNA5-8SN1, RNA5-8SN4, RNA5-8SN2, RNA5-8SN3, MRPL2, MRPL3, RPL10A, RPL8, MRPL14, RPL23, RPL27A, MRPL15, RPL5, MRPL18, RPL17-C18orf32, RPL17, MRPL22, RPL23A, MRPL23, RPL26L1, RPL26, MRPL24, RPL35, MRPL30, RPL7, RPL15, RPL18, RPL19, RPL21, RSL24D1, RPL24, RPL30, RPL39, UBA52, RPL41, RPL36A-HNRNPH2, RPL36AL, RPL36A, RPL31, RPL32, RPL34, RPL35A, RPL37, RPL37A, RPL6, RPL18A, RPL22L1, RPL27, RPL29, RPL36, RPL38, RPL4, RPL7A, RPL10L, RPL10, RPL14, MRPL4, MRPL9, RPLP1, RPLP2, MRPL16, MRPL17, MRPL19, MRPL20, MRPL21, MRPL27, MRPL28, MRPL32, MRPL33, MRPL34, MRPL35, MRPL36, RNA18SN5, RNA18SN1, RNA45SN4, RNA18SN4, RNA18SN2, RNA18SN3, MRPS5, MRPS7, MRPS9, MRPS10, RPS2, RPS5, RPS15A, RPS16, RPS20, RPS3, MRPS11, MRPS12, MRPS15, MRPS17, MRPS6, MRPS16, MRPS18C, MRPS18A, MRPS21, RPS9, MRPS2, MRPL1	Ribosome
hsa04022	cGMP-PKG signaling pathway	1.05767	2	0.00576022	0.00783407	0.00783407	PRKCE	PPIF	Biogrid	KEGG	PPP1R12A, PPP1CA, PPP1CB, PPP1CC, MYL9, NPR1, PRKG1, PRKG2, GUCY1A2, GUCY1A1, GUCY1B1, ITPR1, ITPR2, ITPR3, KCNMB2, KCNMB4, NPR2, IRAG1, PDE5A, CNGB1, CNGA1, RGS2, ADRA1B, ADRA1A, ADRA2A, ADRA2B, ADRA2C, AGTR1, EDNRA, EDNRB, PLCB1, PLCB2, PLCB3, PLCB4, RHOA, ROCK1, ROCK2, GNA11, GNAQ, TRPC6, PPP3CA, PPP3CB, PPP3CC, PPP3R1, PPP3R2, NFATC2, NFATC3, NFATC4, MEF2B, MEF2A, BORCS8-MEF2B, MEF2D, GATA4, SRF, ATP2A1, ATP2A2, ATP2A3, PLN, RAF1, MAP2K1, MAP2K2, MAPK1, MAPK3, BAD, CREB3, CREB1, ATF2, ATF6B, CREB3L4, ATF4, CREB3L2, CREB3L3, CREB5, VASP, SLC8A2, SLC8A1, SLC8A3, ATP1B4, ATP1A1, ATP1A2, ATP1A3, ATP1A4, ATP1B1, ATP1B2, ATP1B3, FXYD2, ATP2B1, ATP2B2, ATP2B3, ATP2B4, GTF2I, OPRD1, PIK3R5, PIK3CG, AKT3, AKT1, AKT2, NOS3, MYH6, MYH7, NPPB, ADCY1, ADCY2, ADCY3, ADCY5, ADCY6, ADCY7, ADCY8, ADCY9, ADCY4, PDE2A, PDE3A, PDE3B, PRKCE, PPIF, SLC25A4, SLC25A5, SLC25A6, VDAC1, VDAC2, VDAC3, SLC25A31, MYLK4, MYLK, MYLK2, MYLK3, CALML6, CALML5, CALM1, CALM2, CALM3, CALML3, CALML4, IRS1, IRS4, IRS2, INSR, ADRB1, ADRB2, ADRB3, GNAI1, GNAI3, BDKRB2, ADORA1, ADORA3, INS, GNA13, GNA12, KNG1, NPPA, NPPC	cGMP-PKG signaling pathway
hsa05205	Proteoglycans in cancer	0.818303	2	0.00563385	0.0239222	0.0239222		MYC, CDKN1A	Biogrid	KEGG	CD44, TIAM1, RHOA, ROCK1, ROCK2, ANK1, ANK2, ANK3, PIK3CA, PIK3CB, PIK3CD, PIK3R1, PIK3R2, PIK3R3, AKT3, AKT1, AKT2, PPP1R12A, PPP1R12B, PPP1R12C, PPP1CA, PPP1CB, PPP1CC, ITPR1, ITPR2, ITPR3, CAMK2A, CAMK2B, CAMK2D, CAMK2G, FLNA, PLCE1, ARHGEF12, SLC9A1, GAB1, RAC1, CDC42, PAK1, ACTB, ACTG1, IQGAP1, MAPK1, MAPK3, ELK1, ESR1, RRAS2, MRAS, NRAS, RRAS, ARAF, RAF1, BRAF, MAP2K1, MAP2K2, NANOGP8, NANOG, DDX5, DROSHA, MIR21, STAT3, CTTN, HCLS1, SRC, GRB2, VAV3, VAV1, VAV2, CCND1, SMAD2, MDM2, TP53, MMP9, PLAU, PLAUR, CTNNB1, NUDT16L1, PXN, PTK2, DCN, TLR2, TLR4, PDCD4, TGFB1, ERBB3, ERBB4, MYC, MET, CBL, TIMP3, THBS1, MMP2, VEGFA, HIF1A, TNF, IL12B, TFAP4, CDKN1A, IGF1, IGF1R, PDPK1, MTOR, EIF4B, RPS6, FASLG, FAS, LUM, TGFB2, SDC1, HPSE, HPSE2, COL1A1, COL1A2, ITGA2, ITGB1, ITGAV, ITGB3, ITGB5, HGF, FZD10, FZD2, FZD5, FZD3, FZD1, FZD4, FZD6, FZD7, FZD8, FZD9, WNT1, SDC2, EZR, RDX, MSN, FGF2, FGFR1, SDC4, ITGA5, FN1, FRS2, PTPN11, SOS1, SOS2, PLCG1, PLCG2, GPC3, IHH, SHH, PTCH1, SMO, IGF2, HSPG2, CTSL, PRKACA, PRKACB, PRKACG, MAPK14, MAPK11, MAPK13, MAPK12, KDR, PTPN6, VTN, TWIST2, TWIST1, MIR10A, MIR10B, GPC1, HBEGF, EGFR, WNT16, WNT4, WNT2, WNT3, WNT5A, WNT6, WNT7A, WNT7B, WNT8A, WNT8B, WNT10B, WNT11, WNT2B, WNT9A, WNT9B, WNT10A, WNT5B, WNT3A, CD63, CASP3, CAV1, CAV2, CAV3	Proteoglycans in cancer		CD44, ITGB1, TGFB1	CD44, ITGB1, TGFB1, TNF
hsa04144	Endocytosis	0.703519	6	0.00607953	0.0177354	0.0177354	BIN1	HSPA8	Biogrid	KEGG	STAM2, STAM, HGS, STAMBP, USP8, DNM1, DNM2, DNM3, RNF41, WWP1, CBLC, MDM2, NEDD4, SMURF1, SMURF2, ITCH, CBL, CBLB, LDLR, CLTA, CLTB, CLTC, CLTCL1, AP2M1, AP2S1, AP2A1, AP2A2, AP2B1, MVB12B, MVB12A, VPS37A, VPS37D, VPS37C, VPS37B, VPS28, HSPA1L, HSPA8, DNAJC6, VPS36, TSG101, VPS25, SNF8, CHMP6, RNF103-CHMP3, CHMP3, CHMP4A, CHMP4C, CHMP1A, CHMP2A, PDCD6IP, VPS4A, VPS4B, VTA1, CHMP5, CDC42, PRKCI, PRKCZ, PARD6A, PARD6G, PARD6B, PARD3, ARF6, SRC, RAB11A, RAB11B, TFRC, EPN2, EPN1, EPN3, EPS15, EPS15L1, RAB5A, RAB5B, RAB5C, LDLRAP1, DAB2, CCR5, CXCR1, CXCR2, CXCR4, EGFR, FGFR3, FGFR2, FGFR4, IGF1R, PDGFRA, SH3KBP1, SH3GLB2, SH3GL1, SH3GL2, SH3GL3, GRK7, GRK2, GRK3, GRK4, GRK5, GRK6, GRK1, ARRB1, ARRB2, RAB11FIP2, RAB11FIP5, RAB11FIP1, PLD1, PLD2, PIP5KL1, PIP5K1C, PIP5K1A, PIP5K1B, EEA1, RABEP1, ARFGEF1, IQSEC2, PSD3, PSD4, IQSEC3, PSD, PSD2, GBF1, CYTH3, CYTH1, IQSEC1, ACAP3, ARAP2, ARAP1, AGAP2, AGAP1, AGAP3, AGAP4, ACAP2, ARFGAP3, GIT1, AGAP6, ASAP1, ASAP3, ARFGAP1, SMAP1, ARAP3, SMAP2, AGAP5, ARFGAP2, ASAP2, ACAP1, GIT2, EHD3, EHD1, EHD4, EHD2, RBSN, RUFY2, RUFY1, VPS45, HLA-A, HLA-B, HLA-C, HLA-G, RAB7A, TGFBR1, TGFBR2, ZFYVE9, ZFYVE16, SMAD2, SMAD3, PML, CAV1, CAV2, CAV3, IL2RA, IL2RB, IL2RG, RHOA, FOLR1, FOLR3, CHMP7, ARF1, ARF3, ARF4, ARF5, ZFYVE27, KIF5A, KIF5B, KIF5C, WASHC1, WASHC2C, WASHC3, WASHC4, WASHC5, CAPZA1, CAPZA2, CAPZA3, SPART, CAPZB, RAB35, RAB10, SNX4, VPS26B, VPS26A, RAB31, RAB22A, VPS29, VPS35, RAB8A, RAB11FIP4, RAB11FIP3, AMPH, BIN1, SPG21, ARPC4, ARPC3, ARPC1B, ACTR3, ACTR2, ARPC2, ARPC1A, ACTR3B, ACTR3C, ARPC5L, SNX12, SNX3, SNX1, SNX2, SNX32, SNX5, SNX6, WASL, WIPF2, WIPF3, WIPF1, IST1	Endocytosis		CXCR4, HLA-A, HLA-B, HLA-C, IL2RB, IL2RG, TGFBR1, TGFBR2	CXCR4, HLA-A, HLA-B, HLA-C, IL2RB, TGFBR1, TGFBR2
