## Supplementary Table 12 for "Cannabidiol exerts anti-inflammatory effects but maintains T effector memory cell differentiation: A Single-Cell Study in Humans"

### Sheet: Supp Table12
		Dual-Contrast CBD Modulation Analysis in Proliferating T cells Q2Q4
			DEGs ident.1 =No CD3/CD28 Pre-CBD , ident2=CD3/CD28 Pre-CBD					DEGs ident.1 =CD3/CD28 Post-CBD , ident2=CD3/CD28 Pre-CBD
		gene	p_val.x	avg_log2FC.x	pct.1.x	pct.2.x	p_val_adj.x	p_val.y	avg_log2FC.y	pct.1.y	pct.2.y	p_val_adj.y	abs_diff	distance	Top 300
		GZMB	1.077e-105	9.83641	0.686	0.023	2.72728e-101	1.6954e-98	-0.614653	0.595	0.686	4.29327e-94	10.4511	9.8556	GZMB
		IL2	1.58235e-54	9.64588	0.45	0.009	4.00698e-50	2.8469e-213	-1.07426	0.292	0.45	7.20922e-209	10.7201	9.70552	IL2
		CSF2	7.78131e-99	9.24506	0.652	0.009	1.97046e-94	1.17266e-12	0.120408	0.595	0.652	2.96954e-08	9.12466	9.24585
		CCL3	1.44585e-74	8.92612	0.554	0.012	3.66133e-70	9.75849e-14	0.347481	0.572	0.554	2.47114e-09	8.57864	8.93288
		G0S2	1.12192e-38	8.06144	0.347	0.003	2.84104e-34	7.67673e-125	-1.08886	0.248	0.347	1.94398e-120	9.15029	8.13464	G0S2
		CCL17	7.57487e-12	7.19687	0.121	0	1.91818e-07	1.33857e-06	1.3457	0.134	0.121	0.0338967	5.85117	7.3216
		IFNG	1.25645e-29	7.21397	0.3	0.015	3.18172e-25	6.6037e-21	0.716589	0.341	0.3	1.67225e-16	6.49738	7.24947
		IER3	2.31985e-185	7.14299	0.92	0.058	5.87456e-181	3.10879e-25	0.120787	0.874	0.92	7.87238e-21	7.0222	7.14401
		SLC8A1-AS1	2.41626e-53	6.75075	0.439	0.003	6.1187e-49	1.07392e-111	-0.639467	0.339	0.439	2.71949e-107	7.39022	6.78097	SLC8A1-AS1
		CCL20	9.10778e-33	6.45083	0.33	0.02	2.30636e-28	6.32627e-241	-1.42718	0.183	0.33	1.602e-236	7.87801	6.60682	CCL20
		XCL2	1.60175e-40	6.40458	0.401	0.038	4.05612e-36	1.03318e-55	-0.833521	0.335	0.401	2.61632e-51	7.2381	6.4586	XCL2
		XCL1	1.48573e-56	6.27283	0.489	0.035	3.76231e-52	9.77199e-60	-0.620251	0.416	0.489	2.47456e-55	6.89308	6.30342	XCL1
		LTA	1.92993e-191	6.27756	0.948	0.134	4.88717e-187	1.2343e-09	0.233017	0.94	0.948	3.12561e-05	6.04454	6.28188
		MYOF	6.94246e-126	6.25294	0.751	0.017	1.75804e-121	8.72304e-129	-0.382516	0.671	0.751	2.20894e-124	6.63546	6.26463	MYOF
		ZBED2	5.37222e-177	6.13629	0.903	0.041	1.36041e-172	6.30672e-19	-0.0856325	0.881	0.903	1.59705e-14	6.22192	6.13688	ZBED2
		OSM	2.68116e-48	6.06982	0.406	0	6.78951e-44	3.19681e-22	0.20274	0.458	0.406	8.09527e-18	5.86708	6.0732
		EMSLR	1.18833e-59	5.94029	0.473	0.003	3.00922e-55	3.62783e-82	-0.602649	0.403	0.473	9.18676e-78	6.54293	5.97078	EMSLR
		IL13	4.90492e-15	5.59424	0.158	0.003	1.24207e-10	7.98297e-78	0.557613	0.229	0.158	2.02153e-73	5.03662	5.62196
		GAL	7.97484e-35	5.57903	0.321	0.003	2.01947e-30	8.89639e-34	-0.551414	0.275	0.321	2.25283e-29	6.13045	5.60622	GAL
		IL2RA	9.91048e-214	5.57668	0.991	0.122	2.50963e-209	9.58541e-20	-0.0970726	0.991	0.991	2.42731e-15	5.67375	5.57753	IL2RA
		NAPSA	3.02577e-30	5.45161	0.288	0.003	7.66216e-26	1.01827e-68	0.533613	0.369	0.288	2.57857e-64	4.918	5.47766
		LIME1	0	-5.37446	0.166	0.939	0	8.12389e-30	0.416174	0.211	0.166	2.05721e-25	5.79064	5.39055	LIME1
		NPW	3.25412e-64	5.26665	0.533	0.041	8.24041e-60	2.47658e-89	-0.792178	0.463	0.533	6.27145e-85	6.05883	5.3259	NPW
		TNFSF14	2.32234e-158	5.27327	0.867	0.082	5.88087e-154	1.92919e-15	0.0838794	0.834	0.867	4.88528e-11	5.18939	5.27394
		TMEM71	3.01865e-270	-5.25251	0.148	0.741	7.64412e-266	1.57958e-14	0.286311	0.178	0.148	3.99997e-10	5.53882	5.26031	TMEM71
		GALNT18	3.55651e-23	5.16395	0.227	0	9.00614e-19	1.52321e-37	-0.594013	0.177	0.227	3.85723e-33	5.75797	5.19801	GALNT18
		DGKI	2.17022e-18	5.09578	0.198	0.009	5.49564e-14	2.49249e-41	-0.873373	0.149	0.198	6.31174e-37	5.96915	5.17008	DGKI
		ITPRIPL2	2.0171e-31	5.06465	0.296	0.003	5.10791e-27	1.24506e-13	-0.262668	0.267	0.296	3.15287e-09	5.32732	5.07146	ITPRIPL2
		CCND2	5.10012e-208	5.03857	0.985	0.213	1.2915e-203	5.8112e-12	-0.0703127	0.982	0.985	1.47157e-07	5.10889	5.03906	CCND2
		HBEGF	2.12715e-27	4.96943	0.265	0.003	5.38658e-23	3.02258e-41	-0.584424	0.213	0.265	7.65409e-37	5.55386	5.00368	HBEGF
		MFSD2A	9.9289e-59	4.97513	0.479	0.015	2.5143e-54	4.85712e-08	-0.130514	0.465	0.479	0.00122997	5.10565	4.97684	MFSD2A
		TMEM273	1.91046e-17	4.95128	0.18	0.003	4.83786e-13	2.67326e-10	0.0535413	0.206	0.18	6.76949e-06	4.89773	4.95157
		SLC8A1	2.56565e-31	4.85032	0.297	0.003	6.49701e-27	3.26601e-95	-0.821551	0.21	0.297	8.27051e-91	5.67187	4.9194	SLC8A1
		MT1G	1.59326e-59	4.71262	0.504	0.029	4.03461e-55	0	1.31117	0.637	0.504	0	3.40145	4.89162
		CCL3L3	2.17707e-09	4.81115	0.11	0.009	5.513e-05	1.15112e-10	0.0337348	0.132	0.11	2.91498e-06	4.77741	4.81127
		IL4I1	5.5439e-45	4.80687	0.407	0.017	1.40388e-40	1.02121e-14	0.0719355	0.45	0.407	2.58602e-10	4.73493	4.80741
		ATP8B4	1.55438e-31	4.72059	0.314	0.015	3.93616e-27	3.2267e-23	-0.520179	0.276	0.314	8.17098e-19	5.24077	4.74916	ATP8B4
		CCDC86	1.11353e-125	4.67624	0.768	0.032	2.81979e-121	2.3019e-43	-0.179397	0.738	0.768	5.82911e-39	4.85564	4.67968	CCDC86
		SPON1	4.64713e-235	-4.65341	0.113	0.627	1.17679e-230	2.10796e-10	-0.399544	0.093	0.113	5.33799e-06	4.25387	4.67053
		EXPH5	5.24167e-158	-4.60886	0.124	0.554	1.32735e-153	1.96634e-59	0.622824	0.182	0.124	4.97937e-55	5.23168	4.65075	EXPH5
		NHS	1.97896e-52	4.52078	0.463	0.029	5.01131e-48	1.30278e-177	-0.930221	0.344	0.463	3.29904e-173	5.451	4.61549	NHS
		HK2	4.37093e-76	4.58152	0.575	0.02	1.10685e-71	5.08783e-42	-0.304481	0.537	0.575	1.28839e-37	4.886	4.59163	HK2
		PRSS23	8.32538e-34	4.5837	0.327	0.012	2.10824e-29	6.89986e-24	-0.229441	0.282	0.327	1.74725e-19	4.81314	4.58944	PRSS23
		DUSP6	6.39545e-41	4.55619	0.379	0.015	1.61952e-36	1.06359e-08	0.173071	0.404	0.379	0.000269333	4.38312	4.55947
		SNHG4	4.18976e-74	4.53107	0.57	0.029	1.06097e-69	2.51189e-09	0.112049	0.596	0.57	6.36086e-05	4.41902	4.53246
		MT1H	2.04726e-12	4.19218	0.142	0.009	5.18429e-08	7.77155e-229	1.7206	0.262	0.142	1.96799e-224	2.47159	4.53154
		PUS7	2.12564e-141	4.4986	0.828	0.055	5.38275e-137	6.92149e-25	-0.111342	0.804	0.828	1.75273e-20	4.60994	4.49998	PUS7
		SRM	3.85832e-214	4.48334	0.994	0.309	9.77043e-210	5.55764e-60	-0.102328	0.987	0.994	1.40736e-55	4.58567	4.48451	SRM
		CAVIN3	2.3151e-71	4.40512	0.556	0.023	5.86252e-67	1.69695e-106	-0.552258	0.472	0.556	4.29719e-102	4.95738	4.4396	CAVIN3
		PHEX	6.62753e-36	4.37418	0.354	0.02	1.67829e-31	3.39638e-88	-0.581237	0.268	0.354	8.60064e-84	4.95542	4.41263	PHEX
		CSF1	6.12716e-41	4.39448	0.382	0.015	1.55158e-36	1.57787e-20	0.266827	0.427	0.382	3.99563e-16	4.12765	4.40257
		DUSP2	1.21347e-143	4.38376	0.875	0.157	3.07287e-139	1.1363e-54	-0.236621	0.833	0.875	2.87746e-50	4.62038	4.39014	DUSP2
		MRTO4	2.60756e-206	4.30487	0.98	0.23	6.60311e-202	3.99995e-139	-0.173514	0.968	0.98	1.01291e-134	4.47839	4.30837	MRTO4
		UCK2	1.77796e-158	4.30243	0.879	0.082	4.50232e-154	1.97608e-63	-0.177558	0.848	0.879	5.00403e-59	4.47998	4.30609	UCK2
		NME1	6.31123e-212	4.26569	0.995	0.338	1.59819e-207	1.96342e-90	-0.127894	0.993	0.995	4.97198e-86	4.39358	4.26761	NME1
		LINC00158	4.24294e-27	4.13728	0.27	0.006	1.07444e-22	9.80416e-88	-0.976358	0.191	0.27	2.48271e-83	5.11364	4.25093	LINC00158
		SIPA1L2	6.58248e-20	4.19599	0.207	0.006	1.66688e-15	2.51325e-34	-0.668587	0.163	0.207	6.36431e-30	4.86458	4.24892	SIPA1L2
		TCEA3	6.18217e-205	-4.13666	0.073	0.493	1.56551e-200	1.78345e-29	0.882018	0.104	0.073	4.51623e-25	5.01867	4.22964	TCEA3
		EPOP	1.47968e-50	4.19063	0.442	0.017	3.747e-46	1.701e-11	-0.158683	0.418	0.442	4.30744e-07	4.34932	4.19364	EPOP
		CYP1B1	2.6593e-74	4.14729	0.585	0.044	6.73414e-70	2.63304e-17	-0.307346	0.564	0.585	6.66766e-13	4.45464	4.15866	CYP1B1
		CHRNA5	2.93485e-48	4.09765	0.431	0.02	7.43191e-44	2.06206e-11	-0.236097	0.414	0.431	5.22176e-07	4.33374	4.10444	CHRNA5
		THBS1	1.15508e-09	3.91563	0.113	0.009	2.92502e-05	5.33427e-45	-1.21285	0.071	0.113	1.3508e-40	5.12848	4.09917	THBS1
		APOLD1	9.24684e-198	-4.09286	0.433	0.93	2.34158e-193	3.09702e-14	0.173376	0.473	0.433	7.84257e-10	4.26624	4.09653	APOLD1
		TRANK1	1.32797e-226	-4.08646	0.164	0.723	3.36281e-222	2.35949e-10	0.184315	0.189	0.164	5.97494e-06	4.27077	4.09061	TRANK1
		RAI14	9.29428e-24	4.0187	0.251	0.012	2.35359e-19	3.81135e-67	-0.754601	0.182	0.251	9.65149e-63	4.7733	4.08893	RAI14
		AK4	6.30215e-41	3.98798	0.396	0.029	1.59589e-36	6.37982e-83	-0.736354	0.326	0.396	1.61556e-78	4.72433	4.05539	AK4
		YRDC	1.65305e-174	4.04233	0.926	0.166	4.18601e-170	1.07268e-89	-0.172594	0.897	0.926	2.71634e-85	4.21493	4.04602	YRDC
		HSP90AB1	1.2939e-220	4.00155	1	0.866	3.27654e-216	3.73969e-248	-0.181593	1	1	9.47002e-244	4.18314	4.00567	HSP90AB1
		LHFPL6	1.82037e-46	3.98642	0.432	0.026	4.60972e-42	1.01299e-35	-0.391031	0.38	0.432	2.56519e-31	4.37746	4.00556	LHFPL6
		GRWD1	1.41252e-154	4.00334	0.873	0.117	3.57692e-150	1.78656e-15	-0.0638608	0.86	0.873	4.52411e-11	4.0672	4.00385	GRWD1
		MB21D2	3.70303e-37	3.99798	0.37	0.026	9.37719e-33	1.58469e-07	0.00907279	0.405	0.37	0.00401292	3.98891	3.99799
		GPATCH4	3.51443e-201	3.98126	0.974	0.271	8.8996e-197	5.45685e-295	-0.287213	0.956	0.974	1.38184e-290	4.26847	3.99161	GPATCH4
		MCOLN2	1.80249e-62	3.95217	0.541	0.052	4.56445e-58	1.16126e-60	-0.469626	0.486	0.541	2.94067e-56	4.4218	3.97998	MCOLN2
		TNFRSF9	4.52406e-86	3.94378	0.638	0.038	1.14563e-81	1.1803e-77	-0.411766	0.561	0.638	2.98886e-73	4.35555	3.96522	TNFRSF9
		VARS1	2.66178e-125	3.9571	0.788	0.067	6.74042e-121	4.04562e-19	-0.107434	0.778	0.788	1.02447e-14	4.06453	3.95856	VARS1
		SEMA7A	4.24387e-41	3.95468	0.392	0.023	1.07467e-36	1.59624e-06	-0.103594	0.374	0.392	0.0404217	4.05827	3.95603	SEMA7A
		SCARB1	1.34871e-46	3.94503	0.43	0.026	3.41535e-42	3.30799e-20	-0.256624	0.397	0.43	8.37681e-16	4.20165	3.95337	SCARB1
		PPAN	5.0832e-171	3.9407	0.925	0.149	1.28722e-166	1.5842e-62	-0.096831	0.899	0.925	4.01168e-58	4.03753	3.94189	PPAN
		MYBBP1A	1.01841e-113	3.91512	0.755	0.079	2.57892e-109	8.27647e-46	-0.201201	0.726	0.755	2.09585e-41	4.11632	3.92028	MYBBP1A
		LINC01550	2.3499e-182	-3.91408	0.294	0.813	5.95064e-178	1.05331e-11	0.169493	0.329	0.294	2.66729e-07	4.08357	3.91775	LINC01550
		KIAA1217	1.1147e-20	3.86743	0.225	0.012	2.82276e-16	4.89259e-29	-0.539322	0.183	0.225	1.23895e-24	4.40675	3.90485	KIAA1217
		ADAP1	5.60142e-70	3.89034	0.551	0.02	1.41845e-65	1.43064e-06	-0.0382347	0.528	0.551	0.0362281	3.92858	3.89053	ADAP1
		IRF8	3.31215e-62	3.86883	0.542	0.055	8.38735e-58	2.57564e-09	0.0226076	0.509	0.542	6.52228e-05	3.84622	3.86889
		LY9	3.58936e-188	-3.85656	0.13	0.609	9.08932e-184	1.19473e-06	0.0666251	0.148	0.13	0.0302543	3.92319	3.85714	LY9
		DOK5	6.30394e-16	3.78312	0.177	0.009	1.59635e-11	1.91867e-40	-0.726565	0.13	0.177	4.85864e-36	4.50969	3.85226	DOK5
		CDKN2C	2.22363e-186	-3.83002	0.233	0.767	5.6309e-182	8.46697e-26	0.326647	0.279	0.233	2.14409e-21	4.15667	3.84393	CDKN2C
		NCS1	3.72861e-75	3.8157	0.587	0.032	9.44196e-71	8.45538e-88	-0.444849	0.524	0.587	2.14116e-83	4.26054	3.84154	NCS1
		IPO4	1.41074e-99	3.82555	0.7	0.055	3.57243e-95	1.20123e-65	-0.276212	0.664	0.7	3.04187e-61	4.10176	3.83551	IPO4
		DUSP4	1.81506e-158	3.81065	0.91	0.102	4.59628e-154	3.90493e-18	-0.0830587	0.907	0.91	9.88844e-14	3.89371	3.81155	DUSP4
		YPEL3	2.4552e-240	-3.79942	0.317	0.918	6.2173e-236	1.18445e-24	0.252306	0.365	0.317	2.99939e-20	4.05173	3.80779	YPEL3
		E2F5	3.71398e-39	3.78273	0.37	0.015	9.4049e-35	4.93435e-14	-0.290189	0.347	0.37	1.24952e-09	4.07292	3.79384	E2F5
		SLC27A2	3.60151e-51	3.78588	0.467	0.035	9.1201e-47	1.15017e-25	-0.223192	0.427	0.467	2.91258e-21	4.00907	3.79245	SLC27A2
		MXD3	1.09946e-169	-3.78536	0.354	0.837	2.78417e-165	2.23404e-16	0.210913	0.396	0.354	5.65725e-12	3.99627	3.79123	MXD3
		DCTN6-DT	6.05842e-118	-3.77641	0.178	0.58	1.53417e-113	4.033e-20	0.252304	0.217	0.178	1.02128e-15	4.02871	3.78483	DCTN6-DT
		MRPL12	2.74095e-201	3.76556	0.979	0.294	6.94091e-197	8.34241e-146	-0.196983	0.964	0.979	2.11255e-141	3.96254	3.77071	MRPL12
		TOMM40	9.17974e-199	3.75056	0.979	0.289	2.32459e-194	6.09506e-40	-0.0593176	0.964	0.979	1.54345e-35	3.80988	3.75103	TOMM40
		IFRD2	2.11054e-175	3.74555	0.934	0.157	5.34453e-171	9.2052e-07	0.00419529	0.916	0.934	0.0233103	3.74136	3.74556
		BTG1-DT	2.19464e-140	-3.72128	0.202	0.65	5.55748e-136	5.67871e-51	0.420237	0.265	0.202	1.43802e-46	4.14152	3.74493	BTG1-DT
		PCCA-DT	7.00182e-50	3.72632	0.447	0.023	1.77307e-45	3.61576e-27	-0.329228	0.412	0.447	9.15618e-23	4.05554	3.74083	PCCA-DT
		NR4A3	2.57948e-25	3.72197	0.28	0.023	6.53201e-21	1.21308e-26	0.373942	0.328	0.28	3.07189e-22	3.34802	3.7407
		CRNDE	1.26201e-103	-3.68965	0.131	0.481	3.19579e-99	8.22035e-67	0.605219	0.194	0.131	2.08164e-62	4.29487	3.73896	CRNDE
		B4GALT2	9.86687e-56	3.72248	0.487	0.029	2.49859e-51	5.73405e-22	-0.242964	0.459	0.487	1.45203e-17	3.96544	3.7304	B4GALT2
		GALE	4.90897e-90	3.72339	0.667	0.052	1.2431e-85	6.45231e-09	0.134439	0.687	0.667	0.000163392	3.58895	3.72582
		CLUH	6.91064e-90	3.71126	0.662	0.055	1.74998e-85	1.08801e-58	-0.282652	0.625	0.662	2.75518e-54	3.99391	3.722	CLUH
		NOLC1	5.8957e-189	3.68991	0.964	0.262	1.49297e-184	1.80314e-117	-0.193391	0.945	0.964	4.56608e-113	3.8833	3.69497	NOLC1
		CISH	4.9255e-139	3.68951	0.829	0.055	1.24728e-134	4.21363e-45	0.165908	0.884	0.829	1.06702e-40	3.5236	3.69323
		SOCS2	3.89219e-34	3.66125	0.338	0.015	9.85619e-30	1.45224e-44	0.363176	0.404	0.338	3.67751e-40	3.29808	3.67922
		INSM1	1.59344e-09	3.55061	0.102	0.003	4.03506e-05	6.84405e-40	-0.955369	0.064	0.102	1.73312e-35	4.50597	3.67689	INSM1
		KLHL24	1.31933e-122	-3.66978	0.157	0.557	3.34094e-118	2.2793e-10	0.212975	0.181	0.157	5.77188e-06	3.88276	3.67596	KLHL24
		HSPD1	1.56416e-216	3.66661	0.999	0.866	3.96092e-212	0	-0.252239	0.998	0.999	0	3.91885	3.67528	HSPD1
		HOPX	1.40371e-42	3.67006	0.452	0.07	3.55461e-38	9.37284e-16	-0.165489	0.413	0.452	2.37348e-11	3.83555	3.67379	HOPX
		LINC02964	1.42352e-111	-3.62501	0.11	0.461	3.60479e-107	1.30499e-14	0.547242	0.135	0.11	3.30463e-10	4.17225	3.66608	LINC02964
		DDX21	2.0434e-210	3.65204	0.994	0.504	5.1745e-206	1.77563e-35	-0.0850218	0.992	0.994	4.49644e-31	3.73706	3.65303	DDX21
		CDK6-AS1	1.61338e-37	3.63361	0.358	0.015	4.08557e-33	3.06461e-30	0.27669	0.413	0.358	7.76051e-26	3.35692	3.64413
		HIC1	9.6901e-43	3.60292	0.417	0.035	2.45382e-38	1.31011e-67	0.328565	0.507	0.417	3.31758e-63	3.27435	3.61787
		AQP3	2.97542e-150	-3.59217	0.137	0.574	7.53465e-146	1.26711e-25	0.386687	0.176	0.137	3.2087e-21	3.97885	3.61292	AQP3
		TEAD4	1.69671e-13	3.57941	0.138	0	4.29659e-09	2.64311e-12	-0.436373	0.115	0.138	6.69314e-08	4.01579	3.60591	TEAD4
		PLD6	1.78597e-50	3.58009	0.456	0.029	4.52262e-46	8.60508e-41	-0.392904	0.41	0.456	2.17906e-36	3.973	3.60159	PLD6
		VPS9D1-AS1	1.3978e-24	3.57202	0.249	0.006	3.53964e-20	1.00173e-68	0.452161	0.327	0.249	2.53667e-64	3.11986	3.60053
		KANSL1-AS1	1.79491e-124	-3.55146	0.196	0.618	4.54524e-120	1.76676e-95	0.568995	0.285	0.196	4.47397e-91	4.12045	3.59675	KANSL1-AS1
		ZMYM1	4.21984e-155	-3.59412	0.185	0.656	1.06859e-150	1.8965e-07	0.0729482	0.207	0.185	0.00480251	3.66707	3.59486	ZMYM1
		PTGER2	1.90946e-27	3.57111	0.277	0.009	4.83533e-23	2.93743e-47	0.39478	0.344	0.277	7.43847e-43	3.17632	3.59286
		EVI2B	1.44559e-172	-3.56924	0.427	0.886	3.66066e-168	7.06974e-71	0.381912	0.514	0.427	1.79027e-66	3.95115	3.58961	EVI2B
		DUSP5	3.95849e-43	3.5785	0.414	0.029	1.00241e-38	1.71492e-16	0.104571	0.462	0.414	4.3427e-12	3.47393	3.58003
		C1orf162	1.76587e-121	-3.55788	0.138	0.528	4.47172e-117	2.61452e-24	0.355764	0.175	0.138	6.62076e-20	3.91364	3.57562	C1orf162
		PRELID1	9.95689e-216	3.56558	0.997	0.519	2.52138e-211	6.90827e-105	-0.106251	0.996	0.997	1.74938e-100	3.67183	3.56716	PRELID1
		ODC1	7.99173e-198	3.54738	0.984	0.51	2.02375e-193	3.20726e-192	-0.171566	0.966	0.984	8.12174e-188	3.71895	3.55153	ODC1
		URB2	1.53674e-83	3.5397	0.646	0.058	3.89148e-79	2.48795e-43	-0.26516	0.607	0.646	6.30022e-39	3.80486	3.54962	URB2
		CD40LG	4.43474e-69	3.53061	0.606	0.082	1.12301e-64	6.3565e-24	0.334096	0.647	0.606	1.60966e-19	3.19652	3.54639
		PES1	4.54284e-114	3.53937	0.775	0.099	1.15038e-109	3.04142e-39	-0.182265	0.751	0.775	7.70179e-35	3.72163	3.54406	PES1
		ATAD3A	1.83921e-138	3.53051	0.849	0.125	4.65744e-134	3.81083e-53	-0.126245	0.817	0.849	9.65016e-49	3.65675	3.53276	ATAD3A
		CD109	4.62504e-132	3.52989	0.861	0.155	1.1712e-127	6.64725e-27	-0.12454	0.835	0.861	1.68328e-22	3.65442	3.53208	CD109
		USP2-AS1	3.24321e-17	3.5283	0.179	0.003	8.21278e-13	5.11863e-11	0.120651	0.207	0.179	1.29619e-06	3.40765	3.53036
		PIMREG	6.87657e-105	-3.52234	0.139	0.499	1.74135e-100	1.20116e-08	0.158564	0.16	0.139	0.000304171	3.6809	3.5259	PIMREG
		LPL	3.44828e-10	3.24369	0.114	0.006	8.73209e-06	3.03408e-87	-1.37896	0.055	0.114	7.68319e-83	4.62265	3.52464	LPL
		ARHGAP15-AS1	6.63685e-84	-3.49785	0.085	0.362	1.68065e-79	1.84353e-07	0.240528	0.101	0.085	0.00466838	3.73837	3.50611	ARHGAP15-AS1
		DCTPP1	1.61005e-202	3.49721	0.987	0.362	4.07714e-198	6.45492e-83	-0.137942	0.98	0.987	1.63458e-78	3.63516	3.49993	DCTPP1
		MAMLD1	6.48046e-10	3.29569	0.106	0.003	1.64105e-05	8.63842e-56	-1.16953	0.06	0.106	2.18751e-51	4.46521	3.49705	MAMLD1
		TC2N	4.09628e-127	-3.47853	0.272	0.708	1.0373e-122	2.51989e-17	0.218871	0.313	0.272	6.38111e-13	3.6974	3.48541	TC2N
		PDCD1	1.43115e-58	3.46534	0.518	0.038	3.62411e-54	1.5769e-36	-0.310429	0.473	0.518	3.99319e-32	3.77577	3.47921	PDCD1
		POLR3G	1.14053e-76	3.46772	0.621	0.061	2.88815e-72	2.80091e-30	-0.250584	0.593	0.621	7.09274e-26	3.7183	3.47676	POLR3G
		FCMR	1.54107e-146	-3.46447	0.33	0.781	3.90245e-142	9.18618e-25	0.23616	0.379	0.33	2.32622e-20	3.70063	3.47251	FCMR
		ZNF593	7.3149e-175	3.46566	0.952	0.224	1.85235e-170	7.16728e-24	-0.146963	0.943	0.952	1.81497e-19	3.61263	3.46878	ZNF593
		COL5A2	3.96775e-20	3.15888	0.243	0.026	1.00475e-15	3.00014e-177	-1.43229	0.131	0.243	7.59725e-173	4.59117	3.46843	COL5A2
		RASGRP2	1.29949e-89	-3.44187	0.087	0.376	3.29069e-85	7.16393e-17	0.414679	0.112	0.087	1.81412e-12	3.85655	3.46676	RASGRP2
		NCR3	3.60346e-34	3.3907	0.352	0.026	9.12504e-30	1.19593e-138	0.610481	0.471	0.352	3.02845e-134	2.78022	3.44522
		FGFR1	5.0917e-42	-3.41179	0.109	0.315	1.28937e-37	1.26242e-12	0.370526	0.132	0.109	3.19683e-08	3.78232	3.43185	FGFR1
		TSR1	1.47421e-164	3.42151	0.925	0.216	3.73313e-160	7.9408e-166	-0.266151	0.891	0.925	2.01085e-161	3.68766	3.43184	TSR1
		LAIR2	2.21425e-19	3.08557	0.227	0.02	5.60714e-15	3.58355e-109	-1.49807	0.143	0.227	9.07462e-105	4.58364	3.43001	LAIR2
		SNHG15	2.59822e-182	3.41468	0.962	0.297	6.57947e-178	1.74578e-177	-0.301151	0.946	0.962	4.42084e-173	3.71583	3.42794	SNHG15
		RGS6	4.71671e-33	3.26656	0.362	0.038	1.19441e-28	1.07727e-135	-1.01609	0.255	0.362	2.72798e-131	4.28265	3.42094	RGS6
		SH2D3C	8.52539e-121	-3.40224	0.212	0.633	2.15888e-116	6.50198e-13	0.181975	0.244	0.212	1.6465e-08	3.58422	3.4071	SH2D3C
		DOCK1	3.65176e-12	3.20966	0.135	0.006	9.24735e-08	1.15046e-66	-1.11104	0.079	0.135	2.9133e-62	4.3207	3.39652	DOCK1
		NFIL3	6.58612e-91	3.39014	0.698	0.076	1.6678e-86	3.13206e-26	-0.201113	0.678	0.698	7.93132e-22	3.59126	3.3961	NFIL3
		NKG7	1.85257e-73	3.37028	0.664	0.157	4.69127e-69	7.52181e-45	0.327167	0.708	0.664	1.90475e-40	3.04312	3.38613
		SPRED1	2.63628e-22	3.35879	0.239	0.012	6.67586e-18	9.82224e-27	-0.399437	0.196	0.239	2.48729e-22	3.75823	3.38246	SPRED1
		TMIGD2	2.18663e-136	-3.37254	0.183	0.624	5.53721e-132	1.40103e-08	0.182556	0.207	0.183	0.000354783	3.55509	3.37747	TMIGD2
		FKBP4	8.29606e-171	3.37258	0.94	0.224	2.10081e-166	2.95405e-09	0.104483	0.927	0.94	7.48054e-05	3.26809	3.37419
		EDARADD	1.50257e-32	3.36107	0.335	0.023	3.80496e-28	9.59308e-09	-0.26082	0.316	0.335	0.000242926	3.62189	3.37117	EDARADD
		LINC02446	3.24331e-77	-3.32073	0.274	0.603	8.21302e-73	2.65661e-15	-0.556113	0.248	0.274	6.72734e-11	2.76462	3.36697
		SYTL3	4.50281e-140	3.35749	0.891	0.21	1.14025e-135	6.93936e-58	-0.215681	0.875	0.891	1.75725e-53	3.57317	3.36441	SYTL3
		PVR	4.83175e-23	3.34109	0.241	0.009	1.22354e-18	3.76839e-10	-0.29221	0.219	0.241	9.54269e-06	3.6333	3.35384	PVR
		ADD3	2.40725e-195	-3.34004	0.597	0.968	6.09589e-191	6.32064e-29	0.221193	0.649	0.597	1.60057e-24	3.56123	3.34736	ADD3
		HSD17B11	9.81941e-142	-3.32678	0.383	0.813	2.48657e-137	3.45756e-13	0.135524	0.424	0.383	8.75557e-09	3.4623	3.32954	HSD17B11
		SAMD4A	1.46156e-36	3.31653	0.384	0.038	3.7011e-32	2.96693e-12	-0.248136	0.357	0.384	7.51315e-08	3.56466	3.3258	SAMD4A
		SNED1	3.95298e-46	-3.29503	0.1	0.312	1.00101e-41	1.70864e-17	0.445599	0.128	0.1	4.32679e-13	3.74063	3.32502	SNED1
		TIMM13	3.05388e-197	3.31981	0.984	0.431	7.73333e-193	3.5688e-66	-0.144627	0.975	0.984	9.03726e-62	3.46444	3.32296	TIMM13
		POGLUT2	1.79041e-18	3.30963	0.199	0.009	4.53386e-14	4.1824e-09	-0.292511	0.179	0.199	0.000105911	3.60214	3.32253	POGLUT2
		CHST3	2.09568e-12	3.17704	0.136	0.006	5.30689e-08	4.36469e-47	-0.943846	0.09	0.136	1.10527e-42	4.12089	3.31428	CHST3
		CTNNA1	2.05684e-103	3.27609	0.775	0.128	5.20853e-99	1.15452e-184	-0.494705	0.692	0.775	2.92359e-180	3.77079	3.31323	CTNNA1
		PRMT1	2.6635e-209	3.31028	0.994	0.548	6.74477e-205	9.53453e-91	-0.115027	0.991	0.994	2.41443e-86	3.42531	3.31228	PRMT1
		SOCAR	6.19068e-11	3.2695	0.122	0.006	1.56766e-06	4.28487e-41	0.515165	0.169	0.122	1.08506e-36	2.75434	3.30984
		PLCL1	1.32121e-120	-3.26741	0.277	0.72	3.3457e-116	9.05663e-53	0.501794	0.344	0.277	2.29341e-48	3.7692	3.30571	PLCL1
		FABP5	6.3433e-196	3.29032	0.995	0.703	1.60631e-191	1.55549e-137	-0.219604	0.99	0.995	3.93897e-133	3.50993	3.29764	FABP5
		EBNA1BP2	2.27697e-195	3.29562	0.979	0.405	5.76598e-191	6.36737e-28	-0.0745813	0.966	0.979	1.61241e-23	3.3702	3.29647	EBNA1BP2
		RRP1	6.10711e-157	3.2916	0.913	0.195	1.5465e-152	1.48171e-49	-0.117078	0.888	0.913	3.75214e-45	3.40868	3.29368	RRP1
		BCL2L1	3.91158e-151	3.28209	0.912	0.236	9.90531e-147	1.99136e-103	-0.212404	0.884	0.912	5.04273e-99	3.49449	3.28896	BCL2L1
		DPH2	2.34995e-95	3.27931	0.71	0.079	5.95079e-91	3.74794e-38	-0.165838	0.68	0.71	9.4909e-34	3.44515	3.2835	DPH2
		HRH2	2.34869e-102	3.27363	0.763	0.137	5.94758e-98	4.76045e-15	0.130626	0.792	0.763	1.20549e-10	3.14301	3.27624
		VDR	1.0915e-112	3.2594	0.795	0.131	2.764e-108	1.61174e-56	-0.226685	0.773	0.795	4.08141e-52	3.48609	3.26728	VDR
		NR2F6	1.14151e-64	3.24635	0.574	0.07	2.89066e-60	2.24842e-22	-0.259791	0.558	0.574	5.69368e-18	3.50614	3.25673	NR2F6
		DLC1	1.55131e-14	3.23502	0.172	0.015	3.92837e-10	5.47966e-25	-0.323845	0.134	0.172	1.38762e-20	3.55886	3.25119	DLC1
		GPR155	5.13218e-100	-3.23838	0.27	0.656	1.29962e-95	4.7641e-25	0.257502	0.319	0.27	1.20641e-20	3.49589	3.24861	GPR155
		ABTB1	2.80777e-73	-3.23805	0.123	0.411	7.11012e-69	4.23742e-08	0.157488	0.142	0.123	0.00107304	3.39554	3.24188	ABTB1
		WDR18	2.6886e-137	3.23618	0.867	0.149	6.80834e-133	4.53092e-52	-0.1214	0.841	0.867	1.14737e-47	3.35758	3.23846	WDR18
		TFRC	2.73832e-180	3.20319	0.968	0.324	6.93424e-176	0	-0.47409	0.938	0.968	0	3.67728	3.23808	TFRC
		GPSM2	4.50375e-102	-3.22585	0.339	0.706	1.14049e-97	8.17389e-13	0.163915	0.377	0.339	2.06988e-08	3.38976	3.23001	GPSM2
		NCF1	1.64573e-135	-3.1598	0.141	0.563	4.16748e-131	1.33392e-52	0.64782	0.196	0.141	3.37788e-48	3.80762	3.22553	NCF1
		EGR3	2.47734e-10	3.21465	0.111	0.003	6.27337e-06	1.87365e-12	0.218693	0.135	0.111	4.74465e-08	2.99596	3.22208
		FBXO43	1.38252e-96	-3.20947	0.196	0.566	3.50096e-92	7.37019e-20	0.275869	0.233	0.196	1.86635e-15	3.48534	3.22131	FBXO43
		NAMPT	8.41751e-188	3.21664	0.978	0.429	2.13157e-183	3.59625e-78	-0.11111	0.961	0.978	9.10679e-74	3.32775	3.21855	NAMPT
		RPF2	5.75094e-165	3.20557	0.934	0.227	1.45631e-160	1.08289e-19	-0.101412	0.923	0.934	2.74219e-15	3.30698	3.20717	RPF2
		PHLDA1	2.21075e-60	3.18311	0.603	0.134	5.59829e-56	2.07444e-08	0.372173	0.611	0.603	0.000525311	2.81093	3.20479
		POLR3H	1.41389e-122	3.20067	0.825	0.143	3.58039e-118	1.47692e-16	-0.106933	0.816	0.825	3.74002e-12	3.3076	3.20246	POLR3H
		SPON2	1.4977e-54	-3.17942	0.105	0.338	3.79262e-50	1.70949e-17	0.305718	0.133	0.105	4.32893e-13	3.48514	3.19408	SPON2
		SOCS1	3.28628e-126	3.14898	0.871	0.251	8.32186e-122	0	0.521152	0.95	0.871	0	2.62782	3.19181
		LINC01891	6.84074e-52	-3.12114	0.128	0.37	1.73228e-47	1.58893e-42	0.567426	0.177	0.128	4.02364e-38	3.68857	3.1723	LINC01891
		IL24	1.15576e-21	3.16752	0.298	0.055	2.92673e-17	1.22324e-09	0.00557537	0.272	0.298	3.09761e-05	3.16194	3.16752
		NSMF	6.6781e-49	3.15405	0.458	0.038	1.6911e-44	3.83938e-14	-0.175455	0.434	0.458	9.72245e-10	3.32951	3.15893	NSMF
		ZC3H12C	4.35843e-11	2.93957	0.129	0.009	1.10369e-06	7.34733e-63	-1.13162	0.076	0.129	1.86056e-58	4.07119	3.14986	ZC3H12C
		ZNF35	4.13618e-24	3.13025	0.266	0.02	1.0474e-19	4.80502e-16	-0.332542	0.235	0.266	1.21677e-11	3.46279	3.14787	ZNF35
		TESC	2.1442e-86	3.14329	0.685	0.076	5.42975e-82	1.5131e-13	-0.0845319	0.667	0.685	3.83161e-09	3.22783	3.14443	TESC
		PBXIP1	1.09549e-68	-3.14117	0.137	0.423	2.77412e-64	1.85113e-06	0.138959	0.155	0.137	0.0468762	3.28012	3.14424	PBXIP1
		SMIM10	4.45841e-19	3.07199	0.202	0.006	1.129e-14	3.77237e-26	-0.571792	0.164	0.202	9.55276e-22	3.64378	3.12475	SMIM10
		CRIM1	1.06111e-21	3.11182	0.248	0.02	2.68705e-17	1.52564e-06	-0.243795	0.231	0.248	0.0386338	3.35562	3.12136	CRIM1
		GRAMD1B	5.19987e-88	3.04645	0.763	0.201	1.31676e-83	9.84756e-253	-0.660883	0.666	0.763	2.4937e-248	3.70734	3.11731	GRAMD1B
		ADAM8	2.43631e-20	3.07801	0.227	0.015	6.16947e-16	6.58635e-43	0.444471	0.285	0.227	1.66786e-38	2.63354	3.10994
		RILPL2	2.50291e-171	3.08363	0.962	0.335	6.33812e-167	4.76958e-239	-0.34112	0.938	0.962	1.2078e-234	3.42475	3.10244	RILPL2
		ALKBH2	3.38583e-90	3.08958	0.718	0.108	8.57393e-86	6.08764e-14	-0.128356	0.705	0.718	1.54157e-09	3.21793	3.09224	ALKBH2
		GCNT1	6.03701e-71	3.05769	0.601	0.064	1.52875e-66	2.14515e-65	-0.393774	0.547	0.601	5.43217e-61	3.45146	3.08294	GCNT1
		ANKRD37	8.68366e-45	3.05896	0.448	0.05	2.19896e-40	7.12959e-21	-0.298905	0.423	0.448	1.80543e-16	3.35786	3.07352	ANKRD37
		UNC13B	4.03907e-15	3.05767	0.169	0.009	1.02281e-10	8.89173e-08	-0.291765	0.151	0.169	0.00225165	3.34944	3.07156	UNC13B
		EIF5AL1	8.23827e-51	3.05329	0.482	0.044	2.08618e-46	1.19582e-31	-0.330455	0.445	0.482	3.02818e-27	3.38375	3.07112	EIF5AL1
		PIGW	3.65894e-60	3.05849	0.534	0.044	9.26555e-56	5.1051e-14	-0.202184	0.516	0.534	1.29276e-09	3.26067	3.06516	PIGW
		ABCE1	1.01378e-187	3.05316	0.976	0.391	2.56719e-183	5.34055e-185	-0.231473	0.964	0.976	1.35239e-180	3.28464	3.06193	ABCE1
		ZC3H6	7.71284e-105	-3.04949	0.281	0.671	1.95312e-100	9.18744e-23	0.262477	0.328	0.281	2.32654e-18	3.31197	3.06077	ZC3H6
		IMP4	9.56772e-176	3.05493	0.959	0.312	2.42284e-171	3.97712e-38	-0.0997093	0.945	0.959	1.00713e-33	3.15464	3.05656	IMP4
		IPCEF1	6.73815e-109	-3.04515	0.302	0.697	1.7063e-104	8.76167e-07	-0.186721	0.282	0.302	0.0221872	2.85843	3.05087
		CXCR4	1.92669e-196	-3.03253	0.401	0.939	4.87895e-192	1.87068e-30	0.272061	0.454	0.401	4.73713e-26	3.30459	3.04471	CXCR4
		EIF4G1	2.95212e-177	3.03666	0.966	0.353	7.47564e-173	1.68013e-152	-0.215863	0.949	0.966	4.25459e-148	3.25252	3.04432	EIF4G1
		CENPV	1.47414e-135	3.02926	0.885	0.274	3.73295e-131	2.59646e-126	-0.26098	0.844	0.885	6.57501e-122	3.29024	3.04048	CENPV
		AKAP1	3.0284e-88	3.03528	0.697	0.093	7.66881e-84	2.1273e-16	-0.134614	0.683	0.697	5.38695e-12	3.16989	3.03826	AKAP1
		B3GNT5	6.59346e-20	2.95821	0.228	0.017	1.66966e-15	5.9106e-38	-0.687441	0.179	0.228	1.49674e-33	3.64565	3.03703	B3GNT5
		SH2D2A	1.10116e-130	3.03595	0.872	0.184	2.78846e-126	3.67671e-08	-0.0640774	0.877	0.872	0.000931054	3.10003	3.03663	SH2D2A
		NFKB2	6.96718e-116	3.02689	0.825	0.152	1.7643e-111	1.38529e-43	-0.190136	0.816	0.825	3.50796e-39	3.21703	3.03286	NFKB2
		BCL2A1	4.84542e-111	3.01993	0.842	0.245	1.22701e-106	4.57049e-25	-0.252103	0.829	0.842	1.15739e-20	3.27203	3.03043	BCL2A1
		CHN1	2.70116e-32	2.9613	0.372	0.05	6.84016e-28	2.38487e-46	-0.611921	0.317	0.372	6.0392e-42	3.57322	3.02387	CHN1
		CCT6A	4.82752e-213	3.01924	0.997	0.741	1.22247e-208	3.97315e-142	-0.149928	0.995	0.997	1.00612e-137	3.16917	3.02296	CCT6A
		FURIN	5.91402e-102	2.97641	0.781	0.163	1.49761e-97	3.51667e-232	-0.513701	0.716	0.781	8.90527e-228	3.49012	3.02042	FURIN
		SLC38A5	1.64936e-103	3.01656	0.769	0.125	4.17668e-99	7.61436e-11	0.136187	0.774	0.769	1.92819e-06	2.88037	3.01963
		LINC01089	5.22577e-78	-3.01369	0.205	0.534	1.32332e-73	4.39233e-10	0.139185	0.233	0.205	1.11227e-05	3.15288	3.01691	LINC01089
		UTP20	7.27386e-143	2.99578	0.898	0.21	1.84196e-138	2.84555e-211	-0.346703	0.861	0.898	7.2058e-207	3.34248	3.01577	UTP20
		LYAR	1.06146e-185	3.00583	0.976	0.455	2.68793e-181	1.24083e-200	-0.236262	0.962	0.976	3.14216e-196	3.24209	3.0151	LYAR
		ZMAT1	7.55718e-57	-2.98821	0.097	0.332	1.91371e-52	4.91701e-19	0.400836	0.125	0.097	1.24513e-14	3.38904	3.01497	ZMAT1
		SPHK1	1.55618e-22	2.99143	0.256	0.02	3.94073e-18	2.67592e-14	-0.366251	0.229	0.256	6.77624e-10	3.35768	3.01377	SPHK1
		TIMM8A	8.36183e-131	3.00922	0.864	0.178	2.11747e-126	2.78725e-20	-0.116045	0.855	0.864	7.05815e-16	3.12526	3.01145	TIMM8A
		TRAP1	2.13639e-157	3.0034	0.923	0.262	5.40999e-153	9.70298e-28	-0.0803144	0.902	0.923	2.45709e-23	3.08371	3.00447	TRAP1
		PAK1IP1	2.07077e-159	3.00068	0.937	0.283	5.2438e-155	5.92897e-30	-0.13352	0.925	0.937	1.50139e-25	3.1342	3.00365	PAK1IP1
		RRP15	5.8819e-154	2.99693	0.926	0.187	1.48947e-149	1.00917e-32	0.0922752	0.93	0.926	2.55551e-28	2.90466	2.99835
		FAM83E	1.29312e-16	2.90826	0.179	0.006	3.27456e-12	4.04276e-40	-0.71627	0.132	0.179	1.02375e-35	3.62453	2.99516	FAM83E
		CD200	1.98811e-63	2.99075	0.609	0.102	5.03449e-59	1.31163e-09	-0.0478041	0.582	0.609	3.32143e-05	3.03855	2.99113	CD200
		GTPBP4	9.33423e-187	2.97962	0.976	0.411	2.36371e-182	3.6503e-216	-0.23687	0.959	0.976	9.24366e-212	3.21649	2.98902	GTPBP4
		MAK16	7.72669e-127	2.98412	0.854	0.187	1.95663e-122	1.3443e-29	-0.159346	0.84	0.854	3.40416e-25	3.14346	2.98837	MAK16
		POP1	2.44852e-83	2.98158	0.682	0.09	6.20039e-79	8.95687e-27	-0.191934	0.665	0.682	2.26815e-22	3.17351	2.98775	POP1
		IGHV1-3	3.5929e-12	2.9817	0.135	0.006	9.0983e-08	1.35027e-09	0.104906	0.158	0.135	3.4193e-05	2.8768	2.98355
		SLC39A8	1.05278e-114	2.97916	0.822	0.143	2.66594e-110	1.1462e-17	-0.100941	0.823	0.822	2.90251e-13	3.0801	2.98087	SLC39A8
		PTGIR	4.97693e-48	2.97711	0.483	0.058	1.26031e-43	1.36439e-10	0.139191	0.518	0.483	3.45505e-06	2.83792	2.98036
		CD226	1.3317e-131	2.92252	0.9	0.242	3.37226e-127	0	-0.566438	0.821	0.9	0	3.48896	2.97691	CD226
		TMEM121	9.68779e-46	2.96601	0.475	0.064	2.45324e-41	4.31638e-24	-0.195597	0.434	0.475	1.09304e-19	3.16161	2.97245	TMEM121
		RGS16	2.16957e-90	2.94658	0.785	0.198	5.49399e-86	4.87255e-58	-0.36671	0.743	0.785	1.23388e-53	3.31329	2.96931	RGS16
		WDR3	2.1349e-108	2.95695	0.799	0.155	5.40621e-104	9.75533e-77	-0.268484	0.761	0.799	2.47034e-72	3.22543	2.96911	WDR3
		BCAT1	7.71447e-43	2.96002	0.446	0.052	1.95354e-38	2.11505e-35	-0.202734	0.389	0.446	5.35593e-31	3.16275	2.96695	BCAT1
		GOLIM4	1.54938e-34	2.93488	0.35	0.023	3.92351e-30	4.49814e-29	-0.433124	0.309	0.35	1.13906e-24	3.36801	2.96667	GOLIM4
		PRMT5	6.85272e-112	2.96082	0.8	0.137	1.73531e-107	2.76192e-54	-0.177673	0.768	0.8	6.994e-50	3.13849	2.96614	PRMT5
		NOL6	1.89362e-61	2.95604	0.557	0.061	4.79522e-57	4.41666e-14	-0.175601	0.541	0.557	1.11843e-09	3.13164	2.96125	NOL6
		DDX31	3.77744e-87	2.94901	0.707	0.111	9.56562e-83	1.82938e-43	-0.220492	0.681	0.707	4.63253e-39	3.16951	2.95724	DDX31
		LMNA	2.57993e-117	2.95317	0.775	0.047	6.53316e-113	2.37997e-16	0.0972405	0.81	0.775	6.02679e-12	2.85593	2.95477
		GKAP1	1.13253e-83	-2.94901	0.235	0.58	2.86791e-79	2.38075e-08	0.150918	0.26	0.235	0.000602877	3.09993	2.95287	GKAP1
		MPP7	3.60591e-98	-2.93877	0.351	0.711	9.13126e-94	1.98498e-09	0.126262	0.382	0.351	5.02657e-05	3.06503	2.94148	MPP7
		TNS3	2.16381e-09	2.80591	0.106	0.006	5.47942e-05	2.53131e-23	-0.853202	0.077	0.106	6.41003e-19	3.65911	2.93276	TNS3
		SLC10A1	1.19451e-45	-2.91153	0.112	0.329	3.02486e-41	3.71606e-15	0.286476	0.138	0.112	9.41019e-11	3.198	2.92559	SLC10A1
		TRAF4	5.28659e-133	2.91405	0.87	0.146	1.33872e-128	4.82374e-130	-0.254583	0.824	0.87	1.22152e-125	3.16863	2.92515	TRAF4
		RAB38	3.87485e-48	2.83454	0.462	0.041	9.81229e-44	2.6014e-137	-0.721067	0.352	0.462	6.58753e-133	3.55561	2.92482	RAB38
		CDK19	2.11319e-120	-2.9171	0.464	0.816	5.35122e-116	1.46891e-13	0.184654	0.503	0.464	3.71972e-09	3.10176	2.92294	CDK19
		AARSD1	4.24321e-119	2.90722	0.831	0.184	1.07451e-114	4.44385e-130	-0.300795	0.796	0.831	1.12532e-125	3.20802	2.92274	AARSD1
		PIP5K1B	1.14202e-30	2.90074	0.377	0.061	2.89193e-26	7.29787e-17	-0.33908	0.347	0.377	1.84804e-12	3.23982	2.9205	PIP5K1B
		C16orf54	4.28426e-46	-2.88655	0.128	0.356	1.0849e-41	1.62245e-34	0.433986	0.172	0.128	4.10853e-30	3.32054	2.91899	C16orf54
		TWNK	6.61923e-54	2.91395	0.515	0.058	1.67619e-49	6.01665e-09	-0.163591	0.502	0.515	0.00015236	3.07754	2.91854	TWNK
		WDR43	9.57104e-181	2.91374	0.975	0.437	2.42367e-176	1.5139e-28	-0.088654	0.967	0.975	3.83366e-24	3.0024	2.91509	WDR43
		TTLL12	2.11915e-81	2.91117	0.682	0.102	5.36632e-77	3.70425e-26	-0.15032	0.658	0.682	9.38027e-22	3.06149	2.91505	TTLL12
		KCNK5	1.85931e-28	2.89528	0.304	0.02	4.70833e-24	5.5189e-11	-0.271096	0.28	0.304	1.39755e-06	3.16638	2.90795	KCNK5
		PUM3	7.04138e-182	2.90541	0.975	0.414	1.78309e-177	1.49795e-17	-0.0671033	0.97	0.975	3.79326e-13	2.97251	2.90618	PUM3
		NOP14	2.14034e-157	2.89782	0.939	0.277	5.41997e-153	1.60803e-87	-0.186294	0.922	0.939	4.07202e-83	3.08412	2.9038	NOP14
		MTHFD1L	2.83328e-163	2.90166	0.957	0.309	7.17472e-159	4.83093e-21	-0.0725524	0.944	0.957	1.22334e-16	2.97422	2.90257	MTHFD1L
		PIK3IP1-DT	7.38685e-58	-2.89721	0.164	0.434	1.87057e-53	6.52902e-08	0.129442	0.186	0.164	0.00165334	3.02665	2.9001	PIK3IP1-DT
		PNO1	2.19539e-158	2.89505	0.935	0.286	5.55939e-154	1.09668e-29	-0.105245	0.919	0.935	2.77711e-25	3.0003	2.89697	PNO1
		PHB1	7.27163e-205	2.88925	0.994	0.624	1.8414e-200	2.08184e-194	-0.173446	0.992	0.994	5.27184e-190	3.0627	2.89446	PHB1
		FIRRE	1.25451e-49	2.88386	0.517	0.082	3.17679e-45	6.4591e-30	-0.227323	0.468	0.517	1.63564e-25	3.11118	2.8928	FIRRE
		PLAGL2	8.18392e-113	2.85294	0.828	0.187	2.07241e-108	8.59891e-183	-0.396964	0.777	0.828	2.1775e-178	3.2499	2.88042	PLAGL2
		NDUFAF8	1.45352e-196	2.87353	0.988	0.516	3.68075e-192	3.77257e-115	-0.148613	0.983	0.988	9.55327e-111	3.02215	2.87737	NDUFAF8
		ID2	7.38597e-124	2.84896	0.883	0.23	1.87035e-119	1.22965e-134	-0.375014	0.828	0.883	3.11385e-130	3.22398	2.87354	ID2
		SLC43A3	1.13074e-146	2.8679	0.914	0.338	2.86337e-142	3.81728e-29	-0.0577954	0.883	0.914	9.66651e-25	2.92569	2.86848	SLC43A3
		PDGFA	1.70103e-13	2.84315	0.167	0.017	4.30751e-09	4.29598e-09	-0.367026	0.148	0.167	0.000108787	3.21018	2.86675	PDGFA
		DHCR24	1.33131e-54	2.86149	0.534	0.07	3.37128e-50	2.99948e-14	0.145626	0.575	0.534	7.59557e-10	2.71587	2.8652
		C1QBP	4.13248e-210	2.86219	0.998	0.851	1.04647e-205	6.75361e-53	-0.0909722	0.997	0.998	1.71022e-48	2.95316	2.86363	C1QBP
		CYP1B1-AS1	8.39376e-22	2.8102	0.258	0.026	2.12555e-17	3.15017e-40	-0.547176	0.205	0.258	7.97717e-36	3.35738	2.86298	CYP1B1-AS1
		TGFB1	9.66318e-46	0.797636	0.946	0.743	2.44701e-41	1.3878e-23	-0.0862528	0.939	0.946	3.51432e-19	0.883889	0.802286
		NCL	2.87098e-211	2.84711	0.999	0.945	7.27018e-207	5.06205e-298	-0.284087	1	0.999	1.28186e-293	3.1312	2.86125	NCL
		MUC1	3.94903e-10	2.84702	0.103	0	1.00001e-05	1.1062e-06	-0.201602	0.088	0.103	0.0280122	3.04863	2.85415	MUC1
		ALCAM	3.53487e-93	2.83583	0.78	0.178	8.95134e-89	7.21509e-59	-0.309202	0.745	0.78	1.82708e-54	3.14503	2.85264	ALCAM
		DLGAP1-AS1	1.45066e-67	-2.83968	0.174	0.472	3.67352e-63	9.7022e-23	0.217039	0.215	0.174	2.45689e-18	3.05672	2.84796	DLGAP1-AS1
		TESK2	2.02689e-64	-2.84178	0.272	0.571	5.13269e-60	3.57624e-09	0.168177	0.298	0.272	9.05612e-05	3.00996	2.84675	TESK2
		SNAPC4	1.68408e-71	2.82894	0.633	0.096	4.26459e-67	4.66216e-54	-0.282567	0.592	0.633	1.1806e-49	3.11151	2.84302	SNAPC4
		SMIM14	1.3743e-32	-2.77056	0.079	0.242	3.48015e-28	1.68357e-30	0.605647	0.112	0.079	4.2633e-26	3.3762	2.83598	SMIM14
		SERINC5	9.53595e-131	-2.83062	0.627	0.901	2.41479e-126	1.38345e-15	0.144713	0.668	0.627	3.5033e-11	2.97533	2.83431	SERINC5
		CHPF	3.13317e-49	2.82786	0.482	0.052	7.93412e-45	2.02997e-07	0.0649376	0.518	0.482	0.0051405	2.76292	2.8286
		HSPBP1	1.48913e-91	2.82297	0.734	0.12	3.77091e-87	3.70415e-33	-0.168697	0.717	0.734	9.38003e-29	2.99167	2.82801	HSPBP1
		PFAS	6.05861e-70	2.81689	0.632	0.102	1.53422e-65	2.45548e-15	-0.155728	0.622	0.632	6.21802e-11	2.97262	2.8212	PFAS
		SNHG16	2.82111e-175	2.81884	0.965	0.414	7.1439e-171	1.02774e-16	-0.0616728	0.956	0.965	2.60254e-12	2.88051	2.81952	SNHG16
		CDC37L1-DT	3.90525e-25	-2.80162	0.084	0.227	9.88925e-21	2.00884e-13	0.279832	0.107	0.084	5.08699e-09	3.08145	2.81556	CDC37L1-DT
		NOC2L	8.56264e-129	2.81157	0.866	0.21	2.16832e-124	7.6444e-34	-0.100236	0.844	0.866	1.93579e-29	2.9118	2.81335	NOC2L
		PALD1	2.60173e-13	2.52127	0.157	0.012	6.58835e-09	3.93291e-79	-1.24598	0.093	0.157	9.9593e-75	3.76725	2.81234	PALD1
		STRIP2	3.47156e-62	2.80796	0.607	0.108	8.79104e-58	1.06643e-08	-0.120268	0.604	0.607	0.000270052	2.92822	2.81053	STRIP2
		MYC	1.03916e-123	2.80383	0.888	0.3	2.63146e-119	4.62292e-08	0.163388	0.875	0.888	0.00117066	2.64045	2.80859
		SCD	2.57232e-42	2.74327	0.427	0.038	6.51389e-38	1.47454e-115	0.577386	0.521	0.427	3.73397e-111	2.16589	2.80338
		SLX9	5.03059e-174	2.80054	0.961	0.373	1.2739e-169	3.87101e-21	-0.0836324	0.956	0.961	9.80256e-17	2.88418	2.80179	SLX9
		SHC4	2.64128e-09	2.76416	0.105	0.006	6.68851e-05	2.20669e-11	-0.415652	0.085	0.105	5.588e-07	3.17981	2.79523	SHC4
		PPAT	7.40172e-129	2.7818	0.88	0.21	1.87434e-124	1.55025e-114	-0.268087	0.841	0.88	3.9257e-110	3.04989	2.79469	PPAT
		ANTKMT	1.23026e-120	2.77935	0.863	0.222	3.11538e-116	5.94106e-40	-0.198093	0.85	0.863	1.50445e-35	2.97744	2.7864	ANTKMT
		UTP15	3.91574e-76	2.77877	0.655	0.085	9.91583e-72	2.95348e-20	-0.184328	0.642	0.655	7.47909e-16	2.9631	2.78488	UTP15
		GRPEL1	3.04679e-168	2.78133	0.954	0.359	7.71539e-164	3.67813e-44	-0.116669	0.946	0.954	9.31413e-40	2.898	2.78378	GRPEL1
		DAPK1	1.38963e-22	2.76772	0.283	0.038	3.51895e-18	1.63575e-10	-0.295515	0.26	0.283	4.14221e-06	3.06324	2.78346	DAPK1
		FAM136A	3.12056e-182	2.78057	0.973	0.455	7.90218e-178	6.1776e-32	-0.0868084	0.965	0.973	1.56435e-27	2.86738	2.78192	FAM136A
		CD79A	2.81416e-20	-2.71939	0.129	0.274	7.12629e-16	1.96085e-23	0.550564	0.164	0.129	4.96547e-19	3.26995	2.77456	CD79A
		PLAAT4	8.8684e-130	-2.60624	0.296	0.761	2.24574e-125	8.20078e-153	0.950082	0.406	0.296	2.07668e-148	3.55632	2.77401	PLAAT4
		DHX33	1.26789e-107	2.74974	0.81	0.169	3.21068e-103	6.55099e-141	-0.350486	0.767	0.81	1.65891e-136	3.10022	2.77198	DHX33
		KSR1	9.95242e-73	2.70857	0.681	0.146	2.52025e-68	7.12946e-144	-0.564892	0.621	0.681	1.80539e-139	3.27346	2.76685	KSR1
		H2AC15	1.70574e-31	-2.71608	0.106	0.28	4.31944e-27	8.05198e-29	0.491992	0.143	0.106	2.039e-24	3.20808	2.76028	H2AC15
		DCUN1D5	1.78308e-177	2.75288	0.969	0.461	4.5153e-173	2.1046e-119	-0.19728	0.957	0.969	5.32949e-115	2.95016	2.75994	DCUN1D5
		BTN3A1	4.07508e-38	-2.7486	0.171	0.385	1.03193e-33	4.86736e-08	0.110242	0.193	0.171	0.00123256	2.85884	2.75081	BTN3A1
		HLA-F-AS1	3.72241e-37	-2.73502	0.102	0.292	9.42626e-33	1.88079e-18	0.270279	0.131	0.102	4.76273e-14	3.0053	2.74834	HLA-F-AS1
		MITA1	1.85507e-10	2.72787	0.127	0.012	4.69758e-06	7.77145e-07	0.320643	0.144	0.127	0.0196797	2.40723	2.74665
		PPRC1	4.83267e-108	2.73322	0.8	0.146	1.22378e-103	2.36992e-65	-0.225892	0.779	0.8	6.00136e-61	2.95911	2.74254	PPRC1
		BRIX1	8.11507e-177	2.73827	0.97	0.423	2.05498e-172	9.42417e-57	-0.123436	0.961	0.97	2.38648e-52	2.8617	2.74105	BRIX1
		PINX1	5.41169e-145	2.73472	0.917	0.265	1.3704e-140	1.43292e-64	-0.162274	0.896	0.917	3.62859e-60	2.89699	2.73953	PINX1
		RIOK1	2.25498e-147	2.72306	0.922	0.309	5.7103e-143	3.37827e-104	-0.201111	0.89	0.922	8.5548e-100	2.92417	2.73048	RIOK1
		PNPT1	6.76204e-145	2.72846	0.925	0.292	1.71235e-140	7.5927e-20	-0.0200832	0.905	0.925	1.9227e-15	2.74854	2.72853	PNPT1
		SLFN5	6.88635e-124	-2.70251	0.444	0.837	1.74383e-119	8.18431e-32	0.33677	0.495	0.444	2.07251e-27	3.03928	2.72341	SLFN5
		SIRPG	6.92065e-91	-2.70651	0.344	0.694	1.75252e-86	1.9918e-29	0.295544	0.399	0.344	5.04384e-25	3.00205	2.72259	SIRPG
		IL18R1	9.74519e-80	2.70749	0.72	0.149	2.46778e-75	1.1522e-45	-0.258171	0.682	0.72	2.91771e-41	2.96566	2.71977	IL18R1
		SLC5A6	2.95063e-70	2.70682	0.635	0.096	7.47187e-66	2.23374e-31	-0.201385	0.606	0.635	5.6565e-27	2.9082	2.7143	SLC5A6
		FAM174C	9.38261e-172	2.70393	0.97	0.397	2.37596e-167	3.17905e-136	-0.220984	0.957	0.97	8.0503e-132	2.92492	2.71295	FAM174C
		EIF5A	1.18638e-208	2.70983	0.999	0.895	3.00427e-204	1.04672e-35	-0.0488745	0.998	0.999	2.65062e-31	2.7587	2.71027	EIF5A
		DGAT2	1.16686e-13	2.66991	0.154	0.009	2.95483e-09	2.89504e-10	-0.461385	0.134	0.154	7.33111e-06	3.13129	2.70948	DGAT2
		EIF1B-AS1	6.99411e-40	-2.7015	0.156	0.376	1.77112e-35	5.43166e-07	0.155763	0.176	0.156	0.0137546	2.85727	2.70599	EIF1B-AS1
		NOC3L	1.43546e-152	2.70319	0.938	0.312	3.63501e-148	3.79274e-27	-0.102717	0.929	0.938	9.60436e-23	2.80591	2.70514	NOC3L
		NUCB2	1.96982e-163	-2.69966	0.643	0.956	4.98816e-159	2.78602e-13	0.0491316	0.69	0.643	7.05503e-09	2.74879	2.70011	NUCB2
		CD8B	7.01887e-65	-2.64736	0.379	0.638	1.77739e-60	5.02499e-49	0.522742	0.434	0.379	1.27248e-44	3.1701	2.69848	CD8B
		RBM43	1.96646e-28	-2.69224	0.116	0.286	4.97966e-24	8.78849e-10	0.171013	0.138	0.116	2.22551e-05	2.86325	2.69766	RBM43
		RPP40	5.70194e-72	2.68811	0.625	0.067	1.4439e-67	1.54661e-30	-0.218915	0.597	0.625	3.91649e-26	2.90703	2.69701	RPP40
		ZBTB20	2.65733e-126	-2.69137	0.597	0.907	6.72915e-122	1.86595e-06	0.171921	0.614	0.597	0.0472513	2.86329	2.69685	ZBTB20
		SPNS3	2.21764e-52	-2.6684	0.13	0.379	5.61574e-48	1.43958e-29	0.37204	0.171	0.13	3.64544e-25	3.04044	2.69421	SPNS3
		SLC25A19	1.58748e-121	2.6888	0.857	0.204	4.01997e-117	3.10506e-31	-0.116085	0.838	0.857	7.86293e-27	2.80488	2.6913	SLC25A19
		AIM2	1.57493e-19	2.68191	0.264	0.044	3.98819e-15	1.89691e-23	0.187016	0.308	0.264	4.80355e-19	2.4949	2.68843
		NAIP	4.21225e-37	-2.68482	0.137	0.341	1.06667e-32	2.82564e-09	0.130583	0.159	0.137	7.15538e-05	2.8154	2.68799	NAIP
		EIF4A1	1.84631e-210	2.686	0.999	0.913	4.67542e-206	1.08977e-83	-0.0832419	1	0.999	2.75962e-79	2.76925	2.68729	EIF4A1
		CAMK1	1.18926e-52	2.68286	0.542	0.085	3.01155e-48	3.51143e-16	0.124538	0.59	0.542	8.89198e-12	2.55832	2.68575
		TPRG1	1.81923e-13	2.60618	0.252	0.079	4.60684e-09	1.86925e-33	-0.648162	0.205	0.252	4.73349e-29	3.25435	2.68557	TPRG1
		LINC01943	6.61998e-42	2.57	0.471	0.073	1.67638e-37	8.03294e-288	0.767397	0.629	0.471	2.03418e-283	1.8026	2.68212
		CARD16	6.60995e-73	-2.62694	0.198	0.519	1.67384e-68	5.09479e-58	0.528259	0.264	0.198	1.29015e-53	3.1552	2.67953	CARD16
		FKBP11	3.75896e-113	2.67415	0.857	0.265	9.51883e-109	9.10896e-46	0.16931	0.876	0.857	2.30666e-41	2.50484	2.6795
		F5	1.28387e-91	2.65048	0.765	0.166	3.25115e-87	6.29269e-135	-0.386534	0.697	0.765	1.5935e-130	3.03701	2.67852	F5
		CAD	7.47646e-97	2.67623	0.772	0.166	1.89326e-92	3.75714e-14	-0.0936239	0.763	0.772	9.51421e-10	2.76986	2.67787	CAD
		FUT7	3.36027e-08	2.2537	0.112	0.017	0.00085092	2.52079e-69	-1.44092	0.06	0.112	6.38339e-65	3.69462	2.67496	FUT7
		ETF1	3.90448e-168	2.66215	0.964	0.388	9.88731e-164	7.5102e-187	-0.242586	0.945	0.964	1.90181e-182	2.90474	2.67318	ETF1
		DKC1	7.69837e-188	2.65892	0.98	0.598	1.94946e-183	3.33397e-292	-0.26682	0.963	0.98	8.44261e-288	2.92574	2.67228	DKC1
		CDC25C	1.64202e-80	-2.66956	0.395	0.7	4.15809e-76	3.29438e-08	0.119025	0.427	0.395	0.000834236	2.78859	2.67222	CDC25C
		CMSS1	8.05581e-187	2.67054	0.988	0.516	2.03997e-182	1.92723e-21	0.0789204	0.986	0.988	4.88032e-17	2.59162	2.6717
		CD96	1.07171e-172	-2.66451	0.774	0.98	2.71388e-168	4.59193e-21	0.166554	0.808	0.774	1.16282e-16	2.83107	2.66971	CD96
		LDHA	2.6561e-207	2.65788	1	0.93	6.72604e-203	0	-0.224765	0.999	1	3.54303e-306	2.88264	2.66736	LDHA
		ILRUN-AS1	8.98897e-35	-2.59384	0.125	0.318	2.27628e-30	2.64725e-64	0.59597	0.186	0.125	6.70364e-60	3.18981	2.66143
		HNRNPAB	7.24291e-211	2.65311	0.998	0.773	1.83412e-206	7.22822e-222	-0.204451	0.998	0.998	1.8304e-217	2.85756	2.66098
		RIPOR2	1.55667e-146	-2.6423	0.664	0.956	3.94195e-142	3.69878e-27	0.245063	0.706	0.664	9.36641e-23	2.88736	2.65364
		FYB1	8.63999e-160	-2.64821	0.816	0.959	2.18791e-155	7.38032e-14	0.117183	0.847	0.816	1.86892e-09	2.76539	2.6508
		SRPRB	2.41597e-134	2.64826	0.9	0.245	6.11796e-130	5.41453e-14	0.0798415	0.902	0.9	1.37112e-09	2.56842	2.64947
		GNG12	7.75972e-10	2.55177	0.12	0.012	1.96499e-05	3.74556e-30	-0.68978	0.085	0.12	9.48488e-26	3.24155	2.64336
		NFKBIA	4.7568e-142	2.63326	0.963	0.56	1.20456e-137	4.43561e-14	-0.133536	0.965	0.963	1.12323e-09	2.7668	2.63665
		SAMD3	6.64354e-29	-2.6134	0.14	0.324	1.68234e-24	1.35811e-22	0.336652	0.176	0.14	3.43914e-18	2.95005	2.63499
		SERBP1	4.87927e-215	2.62826	1	0.939	1.23558e-210	1.41511e-283	-0.186735	1	1	3.58348e-279	2.815	2.63489
		LINC01281	3.34291e-45	2.63242	0.5	0.085	8.46525e-41	4.60821e-12	0.108066	0.541	0.5	1.16694e-07	2.52436	2.63464
		CD52	1.57226e-169	-2.563	0.873	0.988	3.98143e-165	0	0.599385	0.945	0.873	0	3.16238	2.63215
		SGO1-AS1	3.24567e-25	-2.60965	0.168	0.344	8.21902e-21	1.19227e-22	0.305752	0.208	0.168	3.0192e-18	2.9154	2.6275
		SYTL1	3.18049e-38	-2.61047	0.146	0.359	8.05395e-34	4.09984e-22	0.281679	0.183	0.146	1.0382e-17	2.89215	2.62562
		PLK3	6.62251e-76	2.61845	0.706	0.163	1.67702e-71	5.86921e-10	-0.0299665	0.682	0.706	1.48626e-05	2.64842	2.61862
		PAICS	1.84591e-184	2.60991	0.987	0.513	4.67439e-180	4.42343e-111	-0.151278	0.98	0.987	1.12015e-106	2.76119	2.6143
		ATM	2.77974e-144	-2.61222	0.702	0.942	7.03913e-140	2.0104e-07	-0.0618783	0.691	0.702	0.00509095	2.55035	2.61296
		LINC02256	3.28909e-43	-2.60397	0.216	0.455	8.32895e-39	5.72291e-07	0.0998938	0.239	0.216	0.0144921	2.70387	2.60589
		URB1	5.18049e-88	2.59554	0.736	0.128	1.31186e-83	8.02478e-51	-0.22185	0.705	0.736	2.03212e-46	2.81738	2.605
		PHF7	2.28049e-65	-2.58742	0.308	0.601	5.77488e-61	5.49963e-34	0.292064	0.367	0.308	1.39267e-29	2.87948	2.60385
		DANCR	2.21053e-157	2.59549	0.962	0.49	5.59772e-153	7.767e-83	-0.189734	0.946	0.962	1.96684e-78	2.78522	2.60241
		TXNDC5	4.87673e-99	2.59919	0.79	0.157	1.23493e-94	3.85549e-24	-0.11986	0.763	0.79	9.76326e-20	2.71905	2.60195
		EEF1E1	2.44336e-192	2.59999	0.988	0.548	6.18732e-188	8.22651e-18	-0.0600295	0.984	0.988	2.0832e-13	2.66002	2.60068
		MRPL20	6.36946e-203	2.59396	0.996	0.7	1.61294e-198	3.37507e-170	-0.161999	0.994	0.996	8.5467e-166	2.75596	2.59902
		PDCD4	1.06757e-155	-2.58814	0.673	0.939	2.70341e-151	1.14761e-35	0.205068	0.722	0.673	2.9061e-31	2.79321	2.59625
		NIFK	1.65299e-189	2.58811	0.988	0.615	4.18587e-185	1.0246e-102	-0.170728	0.985	0.988	2.5946e-98	2.75883	2.59373
		SLC7A5	3.62694e-127	2.59243	0.893	0.297	9.18449e-123	1.26263e-40	-0.0722751	0.85	0.893	3.19736e-36	2.66471	2.59344
		SH2D4A	1.60971e-22	2.58132	0.271	0.029	4.07627e-18	1.22045e-09	-0.236741	0.248	0.271	3.09056e-05	2.81806	2.59215
		FRMD4B	2.90567e-37	2.5434	0.439	0.073	7.35803e-33	1.28285e-64	0.497194	0.51	0.439	3.24855e-60	2.0462	2.59154
		AK5	4.88567e-32	-2.56235	0.126	0.315	1.2372e-27	9.39184e-21	0.348847	0.159	0.126	2.3783e-16	2.9112	2.58599
		MRPS34	3.30226e-191	2.57961	0.988	0.633	8.36232e-187	6.11261e-112	-0.157852	0.985	0.988	1.5479e-107	2.73746	2.58443
		SMYD5	9.27147e-37	2.57553	0.413	0.058	2.34781e-32	7.20577e-12	-0.208501	0.392	0.413	1.82472e-07	2.78403	2.58395
		ZSCAN16-AS1	1.52344e-129	-2.56689	0.564	0.88	3.8578e-125	1.31958e-71	0.280168	0.648	0.564	3.34157e-67	2.84706	2.58214
		FAM117A	4.52023e-65	-2.57501	0.303	0.601	1.14466e-60	2.19741e-19	0.190473	0.348	0.303	5.5645e-15	2.76549	2.58205
		RLN2	9.07844e-28	-2.57056	0.136	0.309	2.29893e-23	2.09645e-11	0.201547	0.162	0.136	5.30885e-07	2.7721	2.57845
		FNDC3B	1.91325e-94	2.5619	0.805	0.195	4.84492e-90	8.83891e-39	-0.213439	0.785	0.805	2.23828e-34	2.77534	2.57077
		KBTBD8	1.43483e-30	2.54475	0.337	0.032	3.63341e-26	2.65166e-19	-0.351263	0.306	0.337	6.71479e-15	2.89602	2.56888
		GFOD1	7.15192e-61	2.52257	0.522	0.032	1.81108e-56	5.47061e-114	-0.483964	0.425	0.522	1.38532e-109	3.00654	2.56858
		B3GALT4	3.03297e-35	-2.55731	0.097	0.28	7.68038e-31	2.78159e-12	0.231348	0.119	0.097	7.04381e-08	2.78866	2.56775
		HSP90AA1	1.38351e-215	2.56575	1	1	3.50347e-211	9.75629e-91	-0.096103	1	1	2.47059e-86	2.66186	2.56755
		ADISSP	1.65742e-118	2.56564	0.87	0.222	4.19708e-114	1.85889e-14	-0.0812593	0.858	0.87	4.70728e-10	2.6469	2.56693
		CBX7	1.02218e-40	-2.56143	0.181	0.408	2.58846e-36	2.28911e-07	0.123493	0.203	0.181	0.00579672	2.68492	2.5644
		LINC02954	5.82408e-13	2.49751	0.158	0.015	1.47483e-08	3.2786e-28	-0.576897	0.12	0.158	8.30241e-24	3.07441	2.56328
		C2CD4D-AS1	3.57583e-17	2.55825	0.195	0.012	9.05506e-13	6.77767e-09	0.123399	0.22	0.195	0.000171631	2.43485	2.56123
		SLAMF1	3.18411e-100	2.55276	0.825	0.219	8.06311e-96	1.14702e-34	-0.200171	0.807	0.825	2.9046e-30	2.75293	2.56059
		HYI	9.51973e-46	-2.54358	0.198	0.446	2.41068e-41	3.70055e-20	0.289172	0.237	0.198	9.3709e-16	2.83275	2.55997
		NAT10	9.16138e-106	2.55175	0.821	0.201	2.31994e-101	4.89182e-54	-0.196588	0.799	0.821	1.23876e-49	2.74834	2.55931
		APRT	6.4773e-206	2.55576	0.998	0.787	1.64025e-201	1.03233e-51	-0.0954447	0.998	0.998	2.61417e-47	2.65121	2.55754
		P2RY11	7.03288e-26	2.48373	0.303	0.032	1.78094e-21	4.6651e-54	-0.602383	0.241	0.303	1.18134e-49	3.08611	2.55573
		PFKP	7.4304e-144	2.55236	0.932	0.321	1.8816e-139	4.38788e-50	-0.125671	0.916	0.932	1.11114e-45	2.67803	2.55545
		GAR1	1.83474e-144	2.54979	0.926	0.335	4.64612e-140	8.7523e-38	-0.129102	0.914	0.926	2.21634e-33	2.67889	2.55305
		NSG1	2.84092e-32	-2.50145	0.102	0.28	7.19406e-28	7.76495e-35	0.50825	0.142	0.102	1.96632e-30	3.0097	2.55256
		PLAC8	3.85495e-100	-2.51961	0.392	0.755	9.76189e-96	1.61234e-14	0.385058	0.425	0.392	4.08294e-10	2.90467	2.54886
		SYCE1L	1.34917e-35	-2.45818	0.161	0.37	3.41651e-31	3.06353e-67	0.672404	0.229	0.161	7.75778e-63	3.13058	2.54848
		GADD45GIP1	1.70731e-194	2.54624	0.994	0.609	4.32341e-190	5.90534e-34	-0.0787429	0.993	0.994	1.49541e-29	2.62498	2.54745
		NLN	3.40706e-68	2.54199	0.638	0.102	8.62769e-64	3.09054e-10	-0.120595	0.628	0.638	7.82618e-06	2.66259	2.54485
		FES	4.70728e-10	2.4648	0.113	0.006	1.19202e-05	2.5057e-26	-0.625986	0.08	0.113	6.34518e-22	3.09079	2.54305
		NPDC1	1.79937e-21	2.53985	0.283	0.047	4.55656e-17	5.09494e-08	0.0491028	0.312	0.283	0.00129019	2.49075	2.54033
		RBM19	3.0343e-108	2.51271	0.842	0.233	7.68376e-104	3.99691e-178	-0.359655	0.79	0.842	1.01214e-173	2.87237	2.53832
		LUCAT1	3.32115e-27	-2.47112	0.195	0.376	8.41014e-23	7.1985e-17	0.563394	0.225	0.195	1.82288e-12	3.03452	2.53453
		NOP56	4.13467e-193	2.52795	0.99	0.627	1.04702e-188	5.72345e-37	-0.0811551	0.989	0.99	1.44935e-32	2.6091	2.52925
		GTPBP3	1.92482e-69	2.52675	0.658	0.117	4.87423e-65	3.92138e-07	-0.084014	0.654	0.658	0.00993012	2.61076	2.52814
		ENOX1	1.11364e-07	2.40011	0.124	0.029	0.00282008	2.76926e-18	-0.788031	0.097	0.124	7.0126e-14	3.18814	2.52616
		GIMAP7	1.90792e-146	-2.51247	0.653	0.948	4.83142e-142	1.60989e-33	0.247259	0.705	0.653	4.07674e-29	2.75973	2.52461
		LINC02937	1.60076e-14	2.4556	0.169	0.012	4.0536e-10	4.86396e-29	-0.574433	0.129	0.169	1.2317e-24	3.03003	2.52189
		NETO2	2.01846e-50	2.4788	0.483	0.044	5.11135e-46	5.27764e-59	-0.434718	0.417	0.483	1.33646e-54	2.91352	2.51663
		RPS4Y1	3.06147e-07	-0.634602	0.433	0.484	0.00775256	0	-2.43433	0.093	0.433	0	1.79972	2.51568
		PSMB5	1.57003e-188	2.50973	0.988	0.615	3.97579e-184	1.36737e-113	-0.15185	0.983	0.988	3.46259e-109	2.66158	2.51432
		CCT5	1.25484e-202	2.50818	0.995	0.749	3.17763e-198	8.50847e-206	-0.167874	0.993	0.995	2.1546e-201	2.67606	2.51379
		WDR75	1.6253e-128	2.49278	0.912	0.341	4.11575e-124	6.57948e-135	-0.324255	0.888	0.912	1.66612e-130	2.81704	2.51378
		TUBA1A	2.47548e-106	-2.51137	0.579	0.854	6.26865e-102	7.01455e-19	0.0902468	0.627	0.579	1.77629e-14	2.60161	2.51299
		EMG1	2.81085e-156	2.50708	0.953	0.411	7.11792e-152	7.29516e-74	-0.152181	0.941	0.953	1.84735e-69	2.65926	2.5117
		DESI1	1.16243e-162	2.50941	0.957	0.437	2.94363e-158	1.23065e-12	0.0769789	0.951	0.957	3.11637e-08	2.43244	2.5106
		USP38-DT	3.7412e-24	-2.49415	0.133	0.294	9.47383e-20	1.036e-14	0.220499	0.162	0.133	2.62347e-10	2.71465	2.50388
		SETBP1	1.85346e-35	2.48403	0.397	0.05	4.69351e-31	9.19759e-19	-0.256478	0.361	0.397	2.32911e-14	2.74051	2.49724
		TAF12-DT	9.31178e-28	2.36948	0.321	0.035	2.35802e-23	6.61912e-95	-0.785272	0.237	0.321	1.67616e-90	3.15476	2.49622
		MESP1	1.9625e-28	2.44615	0.357	0.058	4.96964e-24	7.84291e-41	-0.486551	0.305	0.357	1.98606e-36	2.9327	2.49407
		POLR1B	1.40793e-88	2.48723	0.751	0.152	3.56531e-84	3.39621e-27	-0.183223	0.733	0.751	8.60022e-23	2.67045	2.49397
		TIMM17A	1.3212e-170	2.48852	0.968	0.458	3.34568e-166	3.88999e-93	-0.152533	0.954	0.968	9.85062e-89	2.64105	2.49319
		SELL	1.40555e-120	-2.46418	0.654	0.913	3.55928e-116	1.89974e-73	-0.356715	0.599	0.654	4.81071e-69	2.10746	2.48986
		EIF4G3	1.35354e-142	2.48452	0.95	0.385	3.42758e-138	8.16591e-69	-0.162351	0.934	0.95	2.06785e-64	2.64687	2.48982
		WDR77	1.80362e-81	2.48655	0.723	0.146	4.56731e-77	1.58079e-16	-0.119661	0.713	0.723	4.00304e-12	2.60621	2.48943
		HMBS	4.73314e-74	2.48271	0.69	0.137	1.19857e-69	1.41877e-28	0.175587	0.731	0.69	3.59275e-24	2.30712	2.48891
		NT5DC2	5.8147e-77	2.47946	0.706	0.131	1.47246e-72	5.83887e-36	-0.208249	0.686	0.706	1.47858e-31	2.68771	2.48819
		ENO1	1.48569e-208	2.48624	1	0.953	3.7622e-204	1.51746e-28	-0.0369035	1	1	3.84267e-24	2.52315	2.48652
		MT1E	7.67969e-79	2.33935	0.749	0.201	1.94473e-74	0	0.838828	0.829	0.749	0	1.50052	2.48519
		MVB12B	2.79466e-46	-2.4277	0.183	0.434	7.07691e-42	1.83796e-30	-0.531363	0.141	0.183	4.65427e-26	1.89634	2.48517
		NPC2	1.97468e-89	-2.38426	0.42	0.743	5.00049e-85	1.21851e-227	0.6868	0.558	0.42	3.08563e-223	3.07106	2.4812
		RESF1	2.7791e-139	-2.47646	0.744	0.933	7.03752e-135	1.26805e-14	0.13297	0.777	0.744	3.21107e-10	2.60943	2.48003
		H4C5	5.38177e-20	-2.44583	0.2	0.35	1.36282e-15	1.06158e-26	0.379642	0.245	0.2	2.68824e-22	2.82547	2.47512
		ASPM	3.606e-94	-2.47421	0.766	0.918	9.13146e-90	1.59312e-07	-0.0216928	0.752	0.766	0.00403425	2.45252	2.47431
		STOML2	7.46426e-191	2.46601	0.987	0.656	1.89018e-186	2.46417e-56	-0.0873946	0.98	0.987	6.24001e-52	2.5534	2.46756
		CGREF1	1.06916e-11	2.44781	0.13	0.006	2.70743e-07	1.21888e-07	-0.311321	0.113	0.13	0.00308658	2.75913	2.46752
		ARHGEF12	2.66272e-48	2.46126	0.504	0.067	6.7428e-44	1.99713e-07	-0.141645	0.491	0.504	0.00505734	2.60291	2.46534
		NCMAP-DT	4.26232e-42	-2.46006	0.205	0.44	1.07935e-37	2.06932e-14	0.152617	0.24	0.205	5.24015e-10	2.61268	2.46479
		QTRT1	3.61158e-70	2.45981	0.662	0.114	9.1456e-66	2.57674e-14	0.116205	0.703	0.662	6.52508e-10	2.3436	2.46255
		LEF1-AS1	8.38016e-41	-2.46017	0.296	0.519	2.12211e-36	9.89022e-11	0.107331	0.33	0.296	2.5045e-06	2.5675	2.46251
		COL27A1	5.03802e-11	2.3648	0.134	0.012	1.27578e-06	6.60784e-29	-0.675182	0.098	0.134	1.6733e-24	3.03998	2.4593
		RPL7L1	9.36078e-173	2.44958	0.972	0.583	2.37043e-168	8.40508e-181	-0.213496	0.951	0.972	2.12842e-176	2.66308	2.45887
		DOK6	6.86239e-12	2.28205	0.177	0.035	1.73776e-07	4.56125e-75	-0.908717	0.111	0.177	1.15504e-70	3.19077	2.45633
		PRDX1	2.23253e-197	2.45167	0.999	0.953	5.65342e-193	8.9694e-84	-0.142542	0.999	0.999	2.27132e-79	2.59421	2.45581
		LRRC37A3	1.28423e-29	-2.44779	0.219	0.405	3.25206e-25	3.98979e-20	0.188682	0.261	0.219	1.01034e-15	2.63647	2.45505
		VDAC1	1.68248e-203	2.45382	0.997	0.822	4.26055e-199	3.58635e-23	-0.0540751	0.997	0.997	9.08171e-19	2.50789	2.45441
		TMEM147	1.4997e-121	2.44819	0.885	0.289	3.79769e-117	5.20531e-26	0.0998919	0.9	0.885	1.31814e-21	2.3483	2.45023
		TNFRSF21	1.12053e-10	2.40774	0.12	0.006	2.83753e-06	5.85028e-07	-0.444505	0.105	0.12	0.0148147	2.85225	2.44843
		CTIF	3.52236e-14	2.41187	0.17	0.015	8.91968e-10	7.0793e-10	-0.396727	0.149	0.17	1.79269e-05	2.8086	2.44428
		GTF2IRD2	2.9828e-19	-2.41018	0.142	0.283	7.55334e-15	1.38698e-33	0.397843	0.187	0.142	3.51224e-29	2.80802	2.44279
		DHODH	1.40719e-66	2.43768	0.633	0.102	3.56344e-62	8.95794e-16	-0.14809	0.615	0.633	2.26842e-11	2.58577	2.44218
		PMAIP1	4.42353e-126	2.43597	0.926	0.37	1.12017e-121	8.0958e-32	-0.160009	0.914	0.926	2.0501e-27	2.59598	2.44122
		TRMT6	7.42618e-119	2.43504	0.873	0.248	1.88053e-114	3.48886e-32	-0.140386	0.866	0.873	8.83483e-28	2.57542	2.43908
		CD82	1.06371e-107	2.41868	0.881	0.414	2.69364e-103	6.32782e-144	-0.300374	0.819	0.881	1.60239e-139	2.71905	2.43726
		CREBRF	1.24051e-68	-2.43142	0.378	0.676	3.14133e-64	8.99622e-07	0.103482	0.402	0.378	0.0227811	2.5349	2.43362
		SMIM27	1.54279e-81	-2.38378	0.432	0.726	3.90682e-77	4.5411e-120	0.466623	0.543	0.432	1.14994e-115	2.8504	2.42902
		TIMM50	7.51195e-115	2.41907	0.858	0.248	1.90225e-110	2.73933e-70	-0.194912	0.833	0.858	6.9368e-66	2.61398	2.42691
		EEIG1	6.04692e-107	-2.41351	0.494	0.813	1.53126e-102	7.49744e-16	0.213141	0.532	0.494	1.89858e-11	2.62665	2.4229
		PTGFRN	1.33241e-30	2.29582	0.366	0.05	3.37407e-26	1.31144e-101	-0.749722	0.278	0.366	3.32096e-97	3.04554	2.41513
		PDE4A	2.02688e-15	2.37134	0.206	0.029	5.13268e-11	3.28165e-16	-0.456879	0.176	0.206	8.31012e-12	2.82822	2.41496
		MRPS12	6.53446e-181	2.40898	0.983	0.557	1.65472e-176	9.5911e-51	-0.118623	0.976	0.983	2.42875e-46	2.5276	2.4119
		IFI6	8.84672e-75	-2.16377	0.292	0.633	2.24025e-70	1.8767e-111	1.05568	0.385	0.292	4.75238e-107	3.21945	2.40757
		HLA-DMA	5.14928e-42	-2.33862	0.232	0.469	1.30395e-37	4.80196e-48	0.571964	0.293	0.232	1.216e-43	2.91059	2.40755
		NEIL3	6.03044e-94	-2.40476	0.552	0.816	1.52709e-89	1.52319e-09	0.114422	0.587	0.552	3.85717e-05	2.51918	2.40748
		GPC5	2.25602e-08	2.29335	0.11	0.015	0.000571292	9.37054e-18	-0.703159	0.084	0.11	2.3729e-13	2.99651	2.39872
		LINC02422	3.92521e-12	-2.38249	0.138	0.245	9.93982e-08	7.54297e-16	0.266878	0.168	0.138	1.91011e-11	2.64937	2.39739
		SH3RF1	2.19656e-16	2.36576	0.181	0.009	5.56234e-12	4.34693e-16	-0.387703	0.152	0.181	1.10077e-11	2.75347	2.39732
		SLC25A22	1.17627e-63	2.39484	0.628	0.108	2.97867e-59	2.28105e-09	0.0988853	0.65	0.628	5.7763e-05	2.29595	2.39688
		DDX56	2.36828e-108	2.39598	0.841	0.21	5.99721e-104	9.04821e-07	-0.04537	0.836	0.841	0.0229128	2.44135	2.39641
		KIT	8.55651e-08	2.25127	0.103	0.015	0.00216676	5.38759e-32	-0.818844	0.069	0.103	1.3643e-27	3.07011	2.39556
		ABCF2	1.45366e-105	2.39127	0.841	0.21	3.6811e-101	3.94807e-22	-0.102168	0.826	0.841	9.99769e-18	2.49344	2.39345
		SLCO4A1	2.86011e-53	2.37375	0.552	0.087	7.24266e-49	2.06881e-42	-0.30064	0.511	0.552	5.23885e-38	2.67439	2.39271
		TCOF1	7.78482e-135	2.39063	0.92	0.347	1.97135e-130	4.40233e-25	-0.0976266	0.911	0.92	1.1148e-20	2.48826	2.39263
		TNFRSF12A	2.28969e-20	2.32734	0.245	0.023	5.79817e-16	1.55967e-14	-0.548986	0.22	0.245	3.94956e-10	2.87632	2.39121
		PYCR3	5.22442e-29	2.38364	0.346	0.047	1.32298e-24	1.3507e-16	0.170677	0.389	0.346	3.42039e-12	2.21297	2.38975
		AHCY	5.98674e-131	2.38536	0.904	0.297	1.51602e-126	1.75674e-25	-0.0847061	0.881	0.904	4.44858e-21	2.47007	2.38686
		LINC02482	8.53059e-14	-2.37128	0.103	0.21	2.1602e-09	1.74661e-17	0.270377	0.131	0.103	4.42294e-13	2.64166	2.38665
		TBRG4	8.79944e-115	2.38066	0.87	0.268	2.22828e-110	4.35069e-56	-0.131524	0.84	0.87	1.10172e-51	2.51219	2.38429
		RABGGTB	3.17595e-123	2.37767	0.905	0.347	8.04245e-119	4.34811e-42	-0.166166	0.884	0.905	1.10107e-37	2.54383	2.38347
		ST3GAL5	2.47862e-39	-2.36559	0.221	0.449	6.27661e-35	8.47004e-15	0.244589	0.255	0.221	2.14487e-10	2.61018	2.37821
		NHP2	9.99989e-192	2.37247	0.994	0.665	2.53227e-187	7.9533e-164	0.133941	0.994	0.994	2.01401e-159	2.23853	2.37625
		H3C2	2.6809e-41	-2.35762	0.586	0.685	6.78885e-37	4.26352e-16	0.279956	0.612	0.586	1.07965e-11	2.63757	2.37418
		KIF26B	1.51454e-06	1.6455	0.179	0.076	0.0383526	1.48429e-99	-1.71001	0.104	0.179	3.75867e-95	3.35551	2.37314
		FDX2	3.17112e-86	2.35976	0.747	0.131	8.03024e-82	2.70488e-49	-0.244981	0.729	0.747	6.84956e-45	2.60474	2.37244
		TRIP10	2.76466e-45	2.36535	0.491	0.073	7.00095e-41	1.22732e-07	-0.169133	0.487	0.491	0.00310795	2.53448	2.37139
		ME3	5.72177e-23	2.33953	0.288	0.038	1.44892e-18	2.88275e-25	-0.36186	0.247	0.288	7.29998e-21	2.70139	2.36735
		ADTRP	1.75665e-70	2.35818	0.728	0.207	4.44837e-66	1.7579e-06	-0.20573	0.739	0.728	0.0445153	2.56391	2.36713
		PGAM5	2.04363e-81	2.36214	0.702	0.114	5.17509e-77	4.60369e-13	-0.116658	0.697	0.702	1.16579e-08	2.4788	2.36502
		ARHGAP15	3.03376e-150	-2.35169	0.933	0.985	7.68239e-146	8.8744e-38	0.24341	0.947	0.933	2.24726e-33	2.5951	2.36426
		NOM1	6.77392e-91	2.36145	0.789	0.21	1.71536e-86	7.09478e-19	-0.114417	0.778	0.789	1.79661e-14	2.47587	2.36422
		CCT3	1.01792e-200	2.35556	0.996	0.837	2.57767e-196	1.19885e-221	-0.182842	0.995	0.996	3.03586e-217	2.5384	2.36264
		MCAT	2.03975e-61	2.35645	0.616	0.099	5.16525e-57	2.25389e-14	-0.149242	0.601	0.616	5.70753e-10	2.50569	2.36117
		NELL2	7.25134e-69	-2.35667	0.588	0.793	1.83626e-64	3.63609e-08	0.114567	0.617	0.588	0.000920766	2.47123	2.35945
		CDK2AP1	1.60368e-116	2.32874	0.896	0.3	4.06099e-112	3.22844e-208	-0.377586	0.866	0.896	8.17538e-204	2.70633	2.35915
		AMN1	3.04742e-19	-2.34803	0.204	0.35	7.71698e-15	8.76152e-15	0.211893	0.238	0.204	2.21868e-10	2.55993	2.35757
		QDPR	2.03686e-102	2.35049	0.834	0.236	5.15794e-98	1.73785e-66	-0.181557	0.797	0.834	4.40076e-62	2.53205	2.35749
		QPCT	3.46612e-19	2.32031	0.263	0.044	8.77726e-15	1.04272e-08	-0.390414	0.246	0.263	0.000264047	2.71072	2.35292
		ATIC	2.79371e-139	2.35067	0.938	0.329	7.07451e-135	5.96963e-19	-0.0640934	0.928	0.938	1.51169e-14	2.41476	2.35154
		ATP6V0B	5.81634e-185	2.34778	0.987	0.662	1.47287e-180	3.05358e-56	-0.123239	0.983	0.987	7.73258e-52	2.47102	2.35102
		RPL22L1	7.39233e-172	2.34874	0.994	0.843	1.87196e-167	2.3031e-10	0.0657865	0.994	0.994	5.83214e-06	2.28295	2.34966
		DDX10	5.13286e-114	2.3425	0.89	0.283	1.2998e-109	2.10588e-44	-0.172768	0.873	0.89	5.33271e-40	2.51527	2.34886
		APBA2	6.20904e-57	-2.33787	0.368	0.627	1.57231e-52	4.93397e-10	-0.212225	0.344	0.368	1.24943e-05	2.12564	2.34748
		PABIR3	4.81325e-36	-2.33602	0.213	0.429	1.21886e-31	1.61452e-15	0.223481	0.249	0.213	4.08844e-11	2.55951	2.34669
		NBEA	1.2955e-19	-2.33522	0.185	0.332	3.28059e-15	1.18949e-06	-0.226404	0.168	0.185	0.0301215	2.10881	2.34617
		H4C1	3.1481e-12	-2.31386	0.09	0.187	7.97193e-08	5.81448e-24	0.385045	0.121	0.09	1.4724e-19	2.6989	2.34568
		FAM98A	7.50548e-100	2.33933	0.834	0.222	1.90061e-95	4.03565e-34	-0.168275	0.824	0.834	1.02195e-29	2.5076	2.34537
		MAF	4.89199e-29	2.33114	0.382	0.073	1.2388e-24	8.80695e-09	0.239785	0.401	0.382	0.000223018	2.09135	2.34344
		LNCRNA-IUR	1.04025e-52	-2.34085	0.262	0.548	2.63424e-48	8.88807e-08	0.105636	0.289	0.262	0.00225073	2.44648	2.34323
		FAM241A	7.06025e-118	2.33983	0.898	0.271	1.78787e-113	9.59325e-18	0.101657	0.899	0.898	2.4293e-13	2.23817	2.34204
		MT1X	3.80476e-127	2.24876	0.934	0.385	9.63481e-123	0	0.653888	0.954	0.934	0	1.59487	2.3419
		TYMSOS	6.82142e-49	-2.31862	0.307	0.557	1.72739e-44	2.76836e-23	0.315949	0.352	0.307	7.01032e-19	2.63457	2.34005
		MRPL24	1.53146e-94	2.3343	0.802	0.172	3.87812e-90	4.28566e-42	0.160507	0.834	0.802	1.08526e-37	2.17379	2.33981
		RRP7A	7.26804e-171	2.3387	0.978	0.577	1.84048e-166	2.51603e-21	-0.0162554	0.969	0.978	6.37136e-17	2.35496	2.33876
		ZNF295-AS1	2.06067e-45	2.28871	0.524	0.096	5.21824e-41	1.89283e-60	-0.479331	0.468	0.524	4.79322e-56	2.76804	2.33836
		DNAJC2	1.14164e-162	2.3331	0.972	0.539	2.89097e-158	1.01526e-73	-0.147466	0.964	0.972	2.57096e-69	2.48057	2.33776
		JUNB	2.63906e-134	2.33079	0.951	0.458	6.68289e-130	2.8314e-71	-0.178974	0.942	0.951	7.16996e-67	2.50977	2.33765
		CIMAP1B	1.69512e-14	2.297	0.183	0.02	4.29254e-10	6.39261e-47	0.432435	0.241	0.183	1.6188e-42	1.86457	2.33735
		MYO1F	8.09056e-26	-2.3277	0.163	0.341	2.04877e-21	6.38112e-12	0.197143	0.19	0.163	1.61589e-07	2.52484	2.33603
		NOP2	2.92744e-109	2.32973	0.858	0.251	7.41315e-105	7.94452e-19	-0.0916515	0.837	0.858	2.01179e-14	2.42138	2.33153
		CKAP2	1.50473e-136	-2.32655	0.805	0.95	3.81043e-132	1.072e-13	0.131898	0.833	0.805	2.71462e-09	2.45845	2.33029
		NAF1	2.4287e-81	2.32128	0.765	0.213	6.1502e-77	6.62586e-27	-0.174711	0.747	0.765	1.67787e-22	2.49599	2.32785
		BZW2	1.20474e-154	2.32425	0.966	0.452	3.05076e-150	1.19566e-24	-0.0896491	0.95	0.966	3.02778e-20	2.4139	2.32598
		DDIT4	9.7501e-104	2.29684	0.875	0.289	2.46902e-99	5.65118e-140	-0.354314	0.838	0.875	1.43105e-135	2.65115	2.32401
		NDUFAB1	1.37028e-199	2.32014	0.997	0.837	3.46997e-195	3.65938e-113	-0.133615	0.996	0.997	9.26666e-109	2.45376	2.32399
		XPO5	3.19857e-92	2.31211	0.803	0.219	8.09973e-88	2.6219e-60	-0.22135	0.774	0.803	6.63943e-56	2.53346	2.32269
		ZNRD2	4.76663e-135	2.31748	0.939	0.388	1.20705e-130	2.03799e-21	0.0632373	0.942	0.939	5.16079e-17	2.25424	2.31834
		DHRS11	3.47526e-26	2.31695	0.309	0.035	8.80039e-22	3.23536e-08	0.0569858	0.34	0.309	0.000819291	2.25997	2.31765
		RNASEH1-DT	5.04488e-75	2.31171	0.716	0.16	1.27752e-70	1.25059e-16	-0.161125	0.711	0.716	3.16688e-12	2.47284	2.31732
		TRG-AS1	4.77223e-40	-2.30136	0.298	0.522	1.20847e-35	4.01767e-41	0.270815	0.365	0.298	1.01739e-36	2.57218	2.31724
		LINC00892	1.45228e-20	2.22312	0.301	0.061	3.67761e-16	6.63338e-132	0.651605	0.412	0.301	1.67977e-127	1.57151	2.31664
		ITM2B	7.23827e-194	-2.31027	0.927	0.991	1.83295e-189	9.61705e-49	0.164703	0.946	0.927	2.43532e-44	2.47497	2.31613
		LETM1	2.76612e-88	2.31032	0.783	0.201	7.00463e-84	1.28711e-31	-0.144702	0.757	0.783	3.25935e-27	2.45502	2.31484
		MIR17HG	7.25355e-43	2.3009	0.49	0.082	1.83682e-38	4.10264e-17	-0.253481	0.47	0.49	1.03891e-12	2.55438	2.31482
		POLR1C	2.22124e-108	2.2996	0.859	0.222	5.62484e-104	2.01307e-82	-0.218068	0.832	0.859	5.0977e-78	2.51767	2.30992
		GEMIN5	7.80289e-83	2.29734	0.755	0.187	1.97593e-78	4.31803e-58	-0.230685	0.723	0.755	1.09346e-53	2.52803	2.30889
		LRRC59	1.95323e-140	2.30768	0.935	0.367	4.94617e-136	4.70248e-13	-0.0511871	0.925	0.935	1.19081e-08	2.35887	2.30825
		MRPL3	5.69394e-180	2.30407	0.982	0.609	1.44188e-175	2.88427e-85	-0.131663	0.976	0.982	7.30384e-81	2.43573	2.30783
		COA6-AS1	1.3723e-10	-2.28965	0.124	0.219	3.47508e-06	6.90542e-28	0.281466	0.164	0.124	1.74866e-23	2.57112	2.30689
		YWHAG	1.08344e-133	2.29003	0.937	0.394	2.74359e-129	7.76992e-135	-0.27298	0.922	0.937	1.96758e-130	2.56301	2.30624
		LONP1	1.32526e-96	2.29816	0.818	0.224	3.35596e-92	9.46837e-55	-0.190007	0.799	0.818	2.39768e-50	2.48817	2.306
		GSDMB	1.60062e-22	-2.29565	0.137	0.292	4.05326e-18	6.46211e-08	0.215004	0.157	0.137	0.0016364	2.51066	2.3057
		LINC01619	2.86935e-81	-2.26927	0.55	0.808	7.26605e-77	1.4505e-56	0.402758	0.615	0.55	3.6731e-52	2.67203	2.30474
		RDH10	2.17214e-36	2.29323	0.437	0.073	5.5005e-32	4.72232e-10	-0.218331	0.419	0.437	1.19583e-05	2.51156	2.3036
		MAML3	6.53811e-63	-2.22922	0.25	0.571	1.65564e-58	2.96327e-45	-0.580219	0.193	0.25	7.50388e-41	1.649	2.30349
		CCDC85B	5.5609e-173	2.29996	0.985	0.697	1.40819e-168	1.12312e-62	0.120168	0.986	0.985	2.84407e-58	2.17979	2.3031
		SAMD9	1.13682e-73	-2.2865	0.339	0.662	2.87876e-69	5.25208e-13	0.24872	0.372	0.339	1.32998e-08	2.53522	2.29999
		NR4A2	3.99369e-31	2.20206	0.475	0.14	1.01132e-26	3.28127e-70	-0.655037	0.416	0.475	8.30917e-66	2.85709	2.29742
		GABARAPL1	1.94528e-12	-2.29294	0.144	0.254	4.92604e-08	4.94095e-08	0.133462	0.164	0.144	0.0012512	2.4264	2.29682
		SYNCRIP	6.83839e-186	2.27554	0.989	0.726	1.73169e-181	0	-0.293592	0.981	0.989	0	2.56913	2.2944
		ZFP36	2.41678e-52	-2.27978	0.245	0.519	6.12001e-48	1.99874e-26	0.241859	0.293	0.245	5.06142e-22	2.52164	2.29257
		FBXO41	4.45728e-24	2.2811	0.3	0.041	1.12872e-19	9.64761e-07	-0.222232	0.286	0.3	0.0244306	2.50333	2.2919
		HCCS-DT	7.26462e-33	-2.28416	0.426	0.589	1.83962e-28	6.95346e-11	-0.15613	0.4	0.426	1.76082e-06	2.12803	2.28949
		STMN1	7.22769e-188	-2.27361	0.994	1	1.83027e-183	6.42907e-75	0.238057	0.996	0.994	1.62803e-70	2.51167	2.28604
		SUSD3	1.08668e-76	-2.26014	0.385	0.7	2.75179e-72	8.38816e-57	0.327837	0.462	0.385	2.12413e-52	2.58798	2.2838
		C8orf33	1.34241e-134	2.27558	0.935	0.388	3.39939e-130	2.0442e-39	-0.137426	0.925	0.935	5.17652e-35	2.41301	2.27973
		UBE2M	7.98902e-188	2.26917	0.989	0.708	2.02306e-183	2.20849e-229	-0.21368	0.984	0.989	5.59256e-225	2.48285	2.27921
		RSL1D1	2.15706e-186	2.27071	0.99	0.746	5.46232e-182	1.18022e-154	-0.178341	0.985	0.99	2.98867e-150	2.44905	2.2777
		AKAP12	1.87328e-09	2.26065	0.112	0.009	4.74371e-05	2.70632e-09	0.265717	0.132	0.112	6.85322e-05	1.99494	2.27622
		LRRC37A2	1.54986e-19	-2.24139	0.212	0.356	3.9247e-15	3.13145e-41	0.392203	0.271	0.212	7.92977e-37	2.6336	2.27545
		TRIO	1.20232e-28	2.20174	0.375	0.07	3.04464e-24	1.17952e-60	-0.573241	0.311	0.375	2.98689e-56	2.77498	2.27514
		CDKN2A	4.3022e-28	-2.2126	0.148	0.332	1.08945e-23	8.31863e-28	0.527362	0.188	0.148	2.10653e-23	2.73996	2.27458
		PACSIN3	1.80025e-27	2.22704	0.335	0.044	4.55876e-23	8.31902e-44	-0.456601	0.278	0.335	2.10663e-39	2.68364	2.27337
		ESR2	4.9163e-35	-2.26981	0.21	0.429	1.24495e-30	7.75428e-07	0.116807	0.232	0.21	0.0196362	2.38662	2.27281
		CCDC124	1.59763e-148	2.26899	0.95	0.414	4.04567e-144	8.7358e-48	-0.122244	0.933	0.95	2.21217e-43	2.39123	2.27228
		ACY1	6.03579e-49	2.25612	0.534	0.09	1.52844e-44	2.45542e-45	0.259444	0.597	0.534	6.21787e-41	1.99668	2.27099
		NCLN	1.83963e-83	2.26748	0.761	0.181	4.6585e-79	5.41778e-21	-0.0961594	0.742	0.761	1.37194e-16	2.36364	2.26951
		PPFIBP1	3.23966e-50	2.25447	0.518	0.07	8.20379e-46	2.24237e-30	-0.260254	0.481	0.518	5.67836e-26	2.51473	2.26945
		NLRP1	6.74254e-59	-2.26152	0.426	0.676	1.70741e-54	7.28457e-13	0.179633	0.457	0.426	1.84467e-08	2.44115	2.26864
		ZNF563	8.0088e-21	-2.26293	0.105	0.245	2.02807e-16	8.84231e-11	0.148473	0.127	0.105	2.23914e-06	2.4114	2.26779
		MRPS7	7.53456e-158	2.26504	0.966	0.472	1.90798e-153	1.50167e-49	-0.110933	0.961	0.966	3.80268e-45	2.37597	2.26775
		EPHA1-AS1	2.29102e-09	-2.21149	0.109	0.195	5.80154e-05	4.90911e-31	0.48983	0.148	0.109	1.24313e-26	2.70132	2.26509
		CCT2	1.21331e-193	2.26087	0.993	0.773	3.07246e-189	4.00722e-106	-0.131764	0.99	0.993	1.01475e-101	2.39263	2.26471
		GBP3	5.88391e-20	-2.2554	0.131	0.274	1.48998e-15	8.75174e-14	0.190668	0.159	0.131	2.2162e-09	2.44607	2.26345
		NME2	3.85888e-211	2.26206	0.999	0.965	9.77183e-207	2.63176e-18	-0.0724857	0.999	0.999	6.66442e-14	2.33454	2.26322
		FARSB	1.75569e-114	2.25607	0.889	0.286	4.44595e-110	1.74005e-35	-0.141125	0.874	0.889	4.40632e-31	2.3972	2.26048
		RHOU	3.57923e-18	2.25708	0.254	0.044	9.06368e-14	3.52286e-07	0.122498	0.277	0.254	0.00892094	2.13458	2.2604
		SEPSECS-AS1	5.64594e-18	-2.24427	0.133	0.268	1.42972e-13	3.54433e-25	0.26777	0.172	0.133	8.97531e-21	2.51204	2.26018
		FUOM	4.16052e-92	2.25514	0.824	0.236	1.05357e-87	3.73967e-36	0.13869	0.86	0.824	9.46998e-32	2.11645	2.2594
		H4C4	1.64215e-10	-2.14524	0.196	0.292	4.15843e-06	9.05128e-62	0.704891	0.262	0.196	2.29206e-57	2.85013	2.25808
		PKM	1.93933e-192	2.25618	0.998	0.828	4.91098e-188	3.11806e-125	-0.0861149	0.997	0.998	7.89587e-121	2.34229	2.25782
		CTPS1	5.28515e-139	2.24795	0.948	0.367	1.33836e-134	3.78794e-128	-0.209969	0.925	0.948	9.59219e-124	2.45792	2.25773
		SLC39A1	7.11598e-93	2.25053	0.807	0.213	1.80198e-88	1.19442e-49	-0.171133	0.795	0.807	3.02464e-45	2.42166	2.25703
		IPO5	9.72861e-143	2.22859	0.95	0.496	2.46358e-138	3.18724e-287	-0.353131	0.923	0.95	8.07105e-283	2.58172	2.2564
		AKNAD1	1.18949e-31	-2.24107	0.223	0.423	3.01213e-27	2.21318e-19	0.256751	0.262	0.223	5.60444e-15	2.49782	2.25573
		PPIF	8.21496e-141	2.23989	0.947	0.501	2.08027e-136	4.11489e-200	-0.260186	0.922	0.947	1.04201e-195	2.50008	2.25495
		IL1RAP	9.25553e-48	2.25184	0.565	0.125	2.34378e-43	2.18039e-07	-0.10272	0.552	0.565	0.00552141	2.35456	2.25418
		EIF3B	1.62509e-145	2.24342	0.957	0.452	4.11522e-141	1.04464e-125	-0.204604	0.934	0.957	2.64534e-121	2.44802	2.25273
		TMEM208	2.28354e-158	2.25252	0.967	0.484	5.78261e-154	2.12447e-11	0.0297862	0.97	0.967	5.3798e-07	2.22273	2.25271
		GMDS-DT	2.17903e-61	-2.23058	0.476	0.717	5.51796e-57	2.21975e-28	0.306029	0.525	0.476	5.62108e-24	2.53661	2.25148
		SRRD	5.62185e-77	2.24629	0.738	0.181	1.42362e-72	1.34392e-16	-0.125932	0.728	0.738	3.4032e-12	2.37222	2.24982
		DNAJC4	1.26022e-51	-2.24415	0.349	0.592	3.19125e-47	8.96598e-18	0.151483	0.394	0.349	2.27046e-13	2.39564	2.24926
		ARHGAP11B	2.38376e-29	-2.20888	0.244	0.431	6.03639e-25	6.98257e-45	0.420511	0.305	0.244	1.7682e-40	2.62939	2.24855
		TOMM34	4.74775e-75	2.23571	0.729	0.184	1.20227e-70	1.2981e-45	-0.233958	0.703	0.729	3.28717e-41	2.46967	2.24792
		PATL2	8.03242e-29	-2.22935	0.287	0.472	2.03405e-24	1.69946e-21	0.276453	0.331	0.287	4.30353e-17	2.50581	2.24643
		KANSL1L	1.01907e-37	-2.24213	0.396	0.577	2.58058e-33	3.91619e-08	0.133324	0.424	0.396	0.000991697	2.37546	2.2461
		VWCE	1.99108e-20	2.15946	0.252	0.029	5.04202e-16	4.00076e-48	-0.60732	0.195	0.252	1.01311e-43	2.76678	2.24324
		ZDHHC12-DT	2.90014e-65	-2.21608	0.389	0.671	7.34402e-61	4.03865e-46	0.339296	0.457	0.389	1.02271e-41	2.55538	2.24191
		GCSH	7.85508e-111	2.23645	0.884	0.286	1.98914e-106	3.04646e-37	-0.152101	0.867	0.884	7.71455e-33	2.38855	2.24162
		GOT2	1.0112e-120	2.23576	0.906	0.344	2.56066e-116	3.37533e-59	-0.151382	0.892	0.906	8.54736e-55	2.38714	2.24087
		TMEM187	5.96848e-08	-2.22745	0.105	0.181	0.0015114	4.15145e-13	0.241596	0.128	0.105	1.05127e-08	2.46905	2.24051
		HCCS	7.52196e-88	2.23155	0.796	0.207	1.90479e-83	1.04166e-19	-0.123544	0.784	0.796	2.63779e-15	2.35509	2.23497
		WBP1	4.26941e-33	-2.21894	0.277	0.475	1.08114e-28	1.3832e-27	0.264865	0.33	0.277	3.50269e-23	2.4838	2.23469
		ZNF836	1.3085e-21	-2.23023	0.18	0.338	3.31352e-17	1.16406e-08	0.117818	0.205	0.18	0.000294775	2.34804	2.23334
		DPH3	1.43261e-103	2.22108	0.852	0.248	3.62779e-99	3.16218e-54	-0.192326	0.837	0.852	8.00759e-50	2.41341	2.2294
		LRPPRC	3.26456e-153	2.21065	0.971	0.571	8.26684e-149	2.46653e-219	-0.280328	0.955	0.971	6.246e-215	2.49098	2.22836
		PA2G4	5.00456e-210	2.22673	0.999	0.927	1.26731e-205	8.74476e-20	0.0482276	0.999	0.999	2.21444e-15	2.1785	2.22725
		DPYD	4.56394e-98	-2.21759	0.671	0.889	1.15573e-93	4.52848e-17	0.192327	0.708	0.671	1.14675e-12	2.40992	2.22592
		SCG5	6.63687e-19	-2.20949	0.201	0.344	1.68066e-14	1.7637e-09	-0.269542	0.179	0.201	4.46623e-05	1.93994	2.22587
		MDN1	4.83874e-115	2.2182	0.9	0.329	1.22532e-110	1.96328e-60	-0.169368	0.878	0.9	4.97162e-56	2.38757	2.22465
		PSME3	2.93808e-122	2.21911	0.894	0.318	7.44011e-118	1.6475e-52	-0.154244	0.876	0.894	4.17198e-48	2.37336	2.22447
		SLC1A5	4.22704e-127	2.2215	0.924	0.332	1.07041e-122	3.86855e-11	0.108476	0.915	0.924	9.79633e-07	2.11302	2.22415
		TOMM22	2.45806e-183	2.22182	0.985	0.711	6.22456e-179	5.63134e-54	-0.0943506	0.981	0.985	1.42602e-49	2.31617	2.22383
		GATA3-AS1	1.94969e-08	2.18936	0.105	0.012	0.000493721	4.12218e-29	0.374238	0.142	0.105	1.04386e-24	1.81512	2.22112
		EXOSC7	1.82162e-135	2.21101	0.933	0.364	4.61288e-131	7.7933e-51	-0.141288	0.918	0.933	1.9735e-46	2.35229	2.21551
		TRIAP1	1.80698e-121	2.18077	0.918	0.382	4.5758e-117	6.53964e-248	-0.380591	0.887	0.918	1.65603e-243	2.56136	2.21373
		WDR74	9.12895e-116	2.20319	0.894	0.306	2.31172e-111	4.21142e-95	-0.207632	0.863	0.894	1.06646e-90	2.41082	2.21295
		TRIM7-AS2	1.7058e-12	-2.19188	0.141	0.248	4.31959e-08	4.34165e-25	0.293466	0.18	0.141	1.09944e-20	2.48535	2.21144
		AIRIM	1.94961e-72	2.15229	0.709	0.149	4.93699e-68	5.64191e-178	-0.503538	0.641	0.709	1.4287e-173	2.65583	2.21041
		RCSD1	2.39237e-103	-2.18895	0.648	0.863	6.0582e-99	1.01543e-92	0.293882	0.737	0.648	2.57138e-88	2.48283	2.20859
		HSPA5	6.32103e-124	2.20484	0.961	0.58	1.60067e-119	1.51132e-10	-0.103356	0.948	0.961	3.8271e-06	2.30819	2.20726
		SLC9B2	1.53541e-74	2.20477	0.735	0.184	3.88812e-70	4.28598e-09	-0.103934	0.727	0.735	0.000108534	2.3087	2.20722
		B4GALT6	4.8837e-10	2.03182	0.128	0.015	1.2367e-05	2.38113e-43	-0.849205	0.084	0.128	6.02974e-39	2.88103	2.20215
		TOMM40L	8.05966e-27	2.18746	0.325	0.041	2.04095e-22	2.21498e-08	-0.224108	0.306	0.325	0.000560899	2.41157	2.19891
		AVEN	2.27092e-104	2.19489	0.854	0.23	5.75065e-100	2.9424e-32	-0.119079	0.834	0.854	7.45104e-28	2.31396	2.19811
		GTF2IRD2B	2.15946e-21	-2.17404	0.186	0.341	5.46839e-17	1.94587e-24	0.318119	0.229	0.186	4.92752e-20	2.49216	2.19719
		GLT1D1	9.05545e-08	1.83282	0.108	0.017	0.00229311	5.47846e-74	-1.20773	0.055	0.108	1.38731e-69	3.04055	2.19496
		EED	6.18923e-134	2.19265	0.958	0.516	1.5673e-129	2.18297e-09	-0.0546761	0.946	0.958	5.52794e-05	2.24733	2.19333
		HSPA9	2.06758e-168	2.17833	0.986	0.647	5.23574e-164	4.63437e-241	-0.253969	0.978	0.986	1.17356e-236	2.4323	2.19309
		MXRA7	3.66199e-22	-2.12313	0.202	0.364	9.27325e-18	3.0429e-20	-0.533239	0.17	0.202	7.70553e-16	1.5899	2.18907
		PRKACB	1.247e-107	-2.18565	0.642	0.886	3.15777e-103	1.39081e-09	-0.121586	0.631	0.642	3.52195e-05	2.06407	2.18903
		PGAM1	1.1365e-179	2.1793	0.993	0.761	2.87797e-175	4.21179e-184	-0.185293	0.987	0.993	1.06655e-179	2.3646	2.18717
		PITPNC1	3.6437e-109	-2.18428	0.794	0.936	9.22693e-105	2.57622e-20	-0.0982851	0.767	0.794	6.52377e-16	2.08599	2.18649
		MIF	2.72109e-202	2.1858	1	0.985	6.8906e-198	3.70871e-30	0.0388054	0.999	1	9.39156e-26	2.14699	2.18614
		LINC02649	1.46443e-29	-2.14012	0.258	0.449	3.70838e-25	2.56303e-29	-0.431917	0.213	0.258	6.49037e-25	1.7082	2.18327
		CISD3	8.95908e-105	2.17969	0.879	0.329	2.26871e-100	1.29748e-42	0.117056	0.911	0.879	3.28562e-38	2.06264	2.18283
		MANF	2.78245e-157	2.1776	0.974	0.621	7.04601e-153	1.14046e-66	0.143969	0.976	0.974	2.88798e-62	2.03363	2.18235
		ZNF737	1.98434e-25	-2.17873	0.209	0.385	5.02494e-21	3.03937e-09	0.123202	0.235	0.209	7.6966e-05	2.30193	2.18221
		GTF3C6	4.18286e-185	2.17932	0.99	0.668	1.05923e-180	3.70264e-33	-0.0779455	0.987	0.99	9.37619e-29	2.25727	2.18071
		MPV17L2	7.97001e-50	2.17909	0.555	0.096	2.01825e-45	7.96423e-07	0.0532789	0.587	0.555	0.0201678	2.12582	2.17975
		LIMA1	3.63127e-59	2.10221	0.757	0.327	9.19545e-55	3.32533e-107	0.556375	0.791	0.757	8.42074e-103	1.54584	2.17459
		ZPR1	8.07389e-101	2.17183	0.85	0.277	2.04455e-96	6.27756e-12	-0.0679346	0.839	0.85	1.58967e-07	2.23976	2.17289
		CCDC88A	6.22732e-47	-2.16775	0.431	0.636	1.57694e-42	1.16957e-06	-0.121976	0.417	0.431	0.0296169	2.04577	2.17118
		TOP2A	2.91474e-130	-2.16911	0.897	0.98	7.381e-126	7.9674e-16	-0.094429	0.884	0.897	2.01758e-11	2.07468	2.17116
		YDJC	8.51212e-105	2.16892	0.871	0.341	2.15552e-100	5.24939e-30	-0.0978538	0.859	0.871	1.3293e-25	2.26677	2.17112
		SPATA1	5.11625e-16	-2.14858	0.187	0.318	1.29559e-11	2.41234e-30	0.304932	0.236	0.187	6.10877e-26	2.45351	2.17011
		UTP14A	2.74567e-105	2.15856	0.875	0.318	6.95286e-101	2.79352e-41	-0.139268	0.852	0.875	7.07403e-37	2.29783	2.16305
		ERCC6L2-AS1	7.1722e-42	-2.15701	0.411	0.603	1.81622e-37	6.74577e-14	0.157213	0.453	0.411	1.70823e-09	2.31422	2.16273
		SLA	9.26118e-89	2.14186	0.862	0.37	2.34521e-84	7.97731e-106	-0.299485	0.823	0.862	2.02009e-101	2.44135	2.1627
		PPP3CB-AS1	8.78005e-17	-2.14241	0.153	0.286	2.22337e-12	2.70357e-22	0.281338	0.191	0.153	6.84626e-18	2.42374	2.1608
		SNHG3	9.51538e-125	2.15284	0.928	0.402	2.40958e-120	1.50151e-42	-0.136759	0.917	0.928	3.80227e-38	2.2896	2.15718
		SLC2A4RG	1.28369e-67	-2.13866	0.401	0.697	3.25069e-63	4.66848e-42	0.275887	0.47	0.401	1.1822e-37	2.41455	2.15638
		PLPP3	3.86392e-10	2.07428	0.124	0.012	9.78459e-06	1.24669e-15	-0.588247	0.099	0.124	3.15701e-11	2.66253	2.15608
		AUP1	6.42522e-121	2.15189	0.913	0.388	1.62706e-116	5.51631e-48	-0.116342	0.894	0.913	1.39689e-43	2.26823	2.15503
		HRAS	1.00214e-111	2.1459	0.901	0.303	2.53772e-107	4.80845e-75	-0.196089	0.889	0.901	1.21764e-70	2.34199	2.15484
		SNU13	6.88341e-202	2.15158	0.998	0.886	1.74309e-197	1.05845e-57	-0.107079	0.997	0.998	2.68031e-53	2.25866	2.15424
		FAM27C	7.80014e-14	2.08852	0.173	0.017	1.97523e-09	1.45125e-08	-0.527673	0.156	0.173	0.0003675	2.61619	2.15415
		NUDCD1	1.25987e-102	2.14697	0.87	0.297	3.19038e-98	2.90026e-40	-0.169426	0.859	0.87	7.34434e-36	2.31639	2.15364
		ATP5MC1	2.42901e-178	2.1479	0.993	0.726	6.15099e-174	5.38476e-106	0.154046	0.995	0.993	1.36358e-101	1.99385	2.15342
		COA4	6.75681e-142	2.15073	0.956	0.466	1.71103e-137	1.31207e-19	0.06368	0.956	0.956	3.32255e-15	2.08705	2.15167
		BMS1	1.44739e-129	2.14441	0.931	0.408	3.66523e-125	9.72242e-80	-0.165079	0.91	0.931	2.46201e-75	2.30948	2.15075
		BBC3	1.44474e-12	-2.07117	0.182	0.297	3.65852e-08	3.77687e-09	-0.571268	0.163	0.182	9.56418e-05	1.4999	2.14851
		IL15RA	8.11201e-51	2.14641	0.557	0.096	2.0542e-46	4.88491e-08	0.0747178	0.588	0.557	0.00123701	2.07169	2.14771
		EIF1AX	9.74206e-193	2.14563	0.997	0.875	2.46698e-188	1.23579e-15	0.0396145	0.997	0.997	3.12939e-11	2.10602	2.146
		ZC3HAV1L	3.89123e-13	2.1212	0.165	0.017	9.85375e-09	8.49705e-07	-0.320183	0.149	0.165	0.0215171	2.44138	2.14523
		GEMIN4	5.94141e-50	2.14067	0.571	0.117	1.50454e-45	1.18168e-06	-0.112656	0.57	0.571	0.0299236	2.25333	2.14363
		TPI1	5.75421e-196	2.14315	0.999	0.886	1.45714e-191	3.22733e-16	-0.0425733	0.998	0.999	8.17257e-12	2.18572	2.14357
		PDE5A	1.15013e-16	-2.1176	0.178	0.315	2.91248e-12	5.35755e-23	0.307292	0.219	0.178	1.35669e-18	2.42489	2.13978
		EOLA2-DT	2.81416e-22	-2.13224	0.152	0.312	7.12629e-18	2.51578e-11	0.169281	0.179	0.152	6.37071e-07	2.30152	2.13895
		MAP2K3	2.55778e-103	2.12805	0.886	0.385	6.47706e-99	3.80868e-97	-0.210551	0.85	0.886	9.64472e-93	2.3386	2.13844
		PAM	1.12938e-70	2.1051	0.805	0.329	2.85992e-66	1.26498e-115	-0.355862	0.743	0.805	3.20332e-111	2.46096	2.13497
		METTL26	1.06915e-159	2.1321	0.98	0.554	2.70742e-155	8.28824e-30	-0.105015	0.976	0.98	2.09883e-25	2.23711	2.13468
		YIF1A	2.89803e-110	2.12825	0.889	0.315	7.33867e-106	2.82055e-40	0.131149	0.898	0.889	7.14247e-36	1.9971	2.13228
		HIVEP3	7.0342e-82	2.12883	0.866	0.385	1.78127e-77	1.63895e-10	0.00239691	0.847	0.866	4.15031e-06	2.12644	2.12884
		HEXIM2-AS1	2.83435e-14	-2.11864	0.178	0.297	7.17742e-10	3.93877e-08	0.135233	0.201	0.178	0.000997415	2.25387	2.12295
		PRANCR	9.44048e-28	-2.11187	0.318	0.484	2.39061e-23	2.44766e-23	0.216653	0.368	0.318	6.1982e-19	2.32852	2.12295
		MED22	1.86061e-30	2.08463	0.401	0.079	4.71162e-26	1.10219e-34	-0.387459	0.356	0.401	2.79106e-30	2.47209	2.12033
		CNPY2	9.97725e-171	2.12002	0.981	0.609	2.52654e-166	3.09395e-11	0.0351085	0.979	0.981	7.8348e-07	2.08491	2.12031
		WDR36	1.75347e-111	2.10846	0.895	0.324	4.44031e-107	1.17994e-77	-0.221002	0.875	0.895	2.98797e-73	2.32946	2.12001
		FAM3C	1.79998e-79	2.11712	0.764	0.201	4.55809e-75	3.1948e-10	-0.0674773	0.751	0.764	8.09018e-06	2.18459	2.11819
		RBM47	3.03177e-09	2.06219	0.134	0.023	7.67734e-05	5.36788e-22	0.477997	0.169	0.134	1.35931e-17	1.58419	2.11687
		LTB	6.51679e-77	2.10989	0.928	0.618	1.65025e-72	1.05996e-11	0.164911	0.942	0.928	2.68413e-07	1.94498	2.11632
		CLPP	5.21209e-152	2.11316	0.969	0.499	1.31986e-147	5.00867e-31	-0.0906388	0.962	0.969	1.26834e-26	2.2038	2.11511
		TERT	8.28185e-16	2.0771	0.187	0.015	2.09721e-11	1.39776e-11	-0.374682	0.164	0.187	3.53955e-07	2.45178	2.11062
		SREBF1	3.06124e-21	-2.0008	0.221	0.376	7.75197e-17	1.83323e-152	0.67157	0.337	0.221	4.6423e-148	2.67237	2.1105
		GNAI1	9.82748e-15	2.08282	0.187	0.02	2.48861e-10	1.77169e-08	-0.331092	0.167	0.187	0.000448644	2.41391	2.10897
		PELI2	4.15284e-17	-2.08546	0.185	0.324	1.05162e-12	1.25636e-08	-0.30532	0.165	0.185	0.000318149	1.78014	2.10769
		HERC6	2.18333e-14	-2.05087	0.133	0.257	5.52886e-10	5.83788e-23	0.485568	0.167	0.133	1.47833e-18	2.53643	2.10756
		DDX60L	3.44532e-27	-2.08667	0.196	0.382	8.72458e-23	2.42447e-11	0.287473	0.223	0.196	6.13949e-07	2.37414	2.10637
		LIMASI	2.72266e-13	2.10027	0.152	0.009	6.89459e-09	1.01335e-07	0.154848	0.173	0.152	0.0025661	1.94542	2.10597
		TNRC6B	2.43997e-144	-2.09343	0.87	0.968	6.17874e-140	3.46231e-51	0.215979	0.907	0.87	8.76761e-47	2.30941	2.10454
		PLCG2	6.03938e-36	-1.99585	0.714	0.813	1.52935e-31	5.14617e-191	0.664379	0.799	0.714	1.30316e-186	2.66023	2.10352
		TRMT1	5.49295e-85	2.10151	0.771	0.175	1.39098e-80	2.54727e-12	-0.0538041	0.759	0.771	6.45046e-08	2.15531	2.1022
		TCP1	8.79078e-187	2.09202	0.991	0.796	2.22609e-182	1.13738e-210	-0.192722	0.987	0.991	2.88018e-206	2.28474	2.10088
		EXOSC2	4.7995e-87	2.09753	0.789	0.204	1.21538e-82	4.22795e-09	-0.0769207	0.786	0.789	0.000107064	2.17445	2.09894
		FAM216A	5.10535e-87	2.09321	0.813	0.283	1.29283e-82	2.18132e-18	-0.120181	0.802	0.813	5.52375e-14	2.21339	2.09666
		NIFK-AS1	6.92431e-33	-2.0919	0.339	0.525	1.75344e-28	1.33928e-11	0.117803	0.374	0.339	3.39145e-07	2.20971	2.09522
		NOTCH2NLC	3.92955e-14	-2.06237	0.189	0.306	9.95081e-10	1.32928e-36	0.36528	0.241	0.189	3.36613e-32	2.42765	2.09447
		POLR1A	2.80626e-75	2.08719	0.76	0.216	7.10628e-71	2.09851e-30	-0.161536	0.743	0.76	5.31406e-26	2.24873	2.09343
		KNL1	9.74478e-112	-2.09195	0.789	0.921	2.46767e-107	1.90897e-06	-0.0350147	0.792	0.789	0.0483408	2.05693	2.09224
		CREM	6.83292e-150	2.07929	0.982	0.583	1.7303e-145	2.48979e-119	-0.21182	0.975	0.982	6.3049e-115	2.29111	2.09005
		COLGALT1	2.08692e-73	2.08398	0.721	0.175	5.2847e-69	4.36189e-20	-0.143336	0.71	0.721	1.10456e-15	2.22732	2.0889
		RBFA	8.70255e-92	2.08316	0.836	0.268	2.20375e-87	3.56222e-25	-0.131256	0.829	0.836	9.0206e-21	2.21442	2.08729
		DRAM1	3.1648e-23	2.01882	0.313	0.052	8.01423e-19	1.34385e-37	-0.529313	0.264	0.313	3.40304e-33	2.54813	2.08705
		RCN1	7.86756e-70	2.08059	0.715	0.175	1.9923e-65	2.58636e-21	-0.135095	0.689	0.715	6.54943e-17	2.21569	2.08497
		TAP1	6.58021e-123	2.07633	0.939	0.49	1.66631e-118	7.68062e-50	0.165767	0.964	0.939	1.94496e-45	1.91056	2.08294
		POLR2H	7.09429e-167	2.0757	0.984	0.653	1.79649e-162	4.25772e-84	-0.156333	0.978	0.984	1.07818e-79	2.23203	2.08157
		MRPS23	2.34338e-150	2.08037	0.966	0.522	5.93415e-146	7.37935e-11	-0.0585283	0.965	0.966	1.86867e-06	2.1389	2.0812
		CD38	7.04776e-42	-1.96957	0.362	0.589	1.78471e-37	4.22745e-104	0.656916	0.46	0.362	1.07052e-99	2.62648	2.07623
		PFDN6	1.80745e-116	2.07123	0.92	0.341	4.57701e-112	4.47803e-59	0.133834	0.936	0.92	1.13397e-54	1.93739	2.07555
		DCTD	2.69647e-93	2.07149	0.834	0.257	6.82827e-89	1.71223e-24	-0.116797	0.818	0.834	4.33589e-20	2.18829	2.07478
		MRPL36	6.40835e-148	2.06999	0.966	0.563	1.62279e-143	5.75919e-15	-0.0705482	0.961	0.966	1.4584e-10	2.14054	2.07119
		TYW3	7.66914e-130	2.05702	0.944	0.464	1.94206e-125	4.80467e-122	-0.232813	0.919	0.944	1.21669e-117	2.28983	2.07015
		PECAM1	9.80292e-36	-2.06237	0.255	0.475	2.48239e-31	3.33415e-14	0.164814	0.291	0.255	8.44306e-10	2.22718	2.06894
		ARPC5L	2.23015e-178	2.06406	0.99	0.708	5.64741e-174	1.35275e-57	-0.108167	0.989	0.99	3.42556e-53	2.17222	2.06689
		EFCAB13	1.95048e-09	-2.0606	0.117	0.204	4.93921e-05	1.3639e-07	0.132716	0.135	0.117	0.0034538	2.19332	2.06487
		DEF8	1.55469e-61	2.05422	0.66	0.146	3.93694e-57	8.47435e-30	-0.209113	0.642	0.66	2.14596e-25	2.26333	2.06483
		CCDC137	1.28984e-119	2.04923	0.925	0.373	3.26625e-115	8.64267e-140	-0.249054	0.904	0.925	2.18858e-135	2.29828	2.06431
		SLC2A1	1.28019e-51	2.04064	0.614	0.152	3.24181e-47	3.54976e-46	-0.299603	0.581	0.614	8.98905e-42	2.34024	2.06251
		HILPDA	8.23748e-54	2.05589	0.653	0.187	2.08598e-49	8.43511e-15	-0.162832	0.647	0.653	2.13602e-10	2.21872	2.06233
		TRUB2	5.85721e-70	2.05972	0.725	0.172	1.48322e-65	2.08261e-09	-0.0862985	0.725	0.725	5.2738e-05	2.14602	2.06153
		BHLHE40	5.23871e-77	2.05895	0.764	0.175	1.3266e-72	1.10459e-07	-0.0641405	0.762	0.764	0.00279716	2.12309	2.05995
		TIMD4	1.49655e-11	2.01809	0.173	0.032	3.78972e-07	2.50886e-20	-0.412711	0.14	0.173	6.35317e-16	2.43081	2.05986
		CABLES1	3.19775e-32	2.00017	0.409	0.073	8.09766e-28	7.73419e-116	-0.487282	0.299	0.409	1.95853e-111	2.48745	2.05867
		RRAGC-DT	1.02446e-09	-2.04595	0.198	0.289	2.59423e-05	1.57706e-17	0.226347	0.234	0.198	3.99359e-13	2.2723	2.05843
		ACSS1	8.44701e-12	-2.05436	0.127	0.23	2.13904e-07	1.26535e-06	0.128955	0.145	0.127	0.0320424	2.18332	2.0584
		DLG5	1.33657e-09	2.01159	0.119	0.012	3.38459e-05	2.79437e-11	-0.430568	0.098	0.119	7.07619e-07	2.44216	2.05716
		MYO1E	6.58521e-17	1.93987	0.418	0.195	1.66757e-12	7.84977e-100	-0.679017	0.328	0.418	1.9878e-95	2.61889	2.05528
		RRP12	2.59966e-70	2.0488	0.731	0.192	6.58313e-66	1.57567e-30	-0.158036	0.703	0.731	3.99006e-26	2.20684	2.05489
		MIEF1	2.08557e-77	2.03052	0.754	0.198	5.28128e-73	2.25832e-98	-0.313416	0.71	0.754	5.71874e-94	2.34393	2.05456
		PARD3	6.02971e-22	1.87987	0.312	0.061	1.5269e-17	2.40786e-97	-0.822665	0.224	0.312	6.09742e-93	2.70254	2.052
		GSPT1	9.21571e-167	2.04146	0.985	0.65	2.3337e-162	3.36564e-192	-0.206209	0.977	0.985	8.5228e-188	2.24767	2.05185
		SDF2L1	1.42586e-126	2.042	0.96	0.516	3.61071e-122	6.93679e-73	0.158884	0.966	0.96	1.7566e-68	1.88312	2.04817
		PPP1R14B	5.68247e-175	2.03391	0.997	0.755	1.43897e-170	2.06974e-270	-0.205364	0.996	0.997	5.24119e-266	2.23927	2.04425
		NDUFAF2	5.2562e-132	2.04278	0.952	0.388	1.33103e-127	4.24457e-18	0.0674495	0.953	0.952	1.07485e-13	1.97533	2.04389
		RTP4	1.68294e-09	-2.01151	0.101	0.187	4.26171e-05	3.08265e-19	0.361261	0.13	0.101	7.80619e-15	2.37277	2.0437
		EIF5	5.75585e-179	2.01581	0.992	0.819	1.45755e-174	0	-0.330084	0.985	0.992	0	2.34589	2.04266
		ZNF677	3.30385e-12	-1.92409	0.183	0.292	8.36633e-08	7.21076e-33	-0.672647	0.141	0.183	1.82598e-28	1.25145	2.03828
		PHGDH	1.28537e-54	-2.03178	0.646	0.776	3.25493e-50	1.16333e-10	0.146655	0.671	0.646	2.9459e-06	2.17843	2.03706
		MRPL37	6.76823e-134	2.0182	0.947	0.475	1.71392e-129	1.03592e-220	-0.272171	0.926	0.947	2.62327e-216	2.29037	2.03647
		PTCHD1-AS	3.05901e-10	1.76822	0.15	0.026	7.74632e-06	6.8772e-48	-1.00799	0.102	0.15	1.74151e-43	2.77621	2.03535
		LACTB	1.01549e-70	2.03033	0.769	0.257	2.57151e-66	1.83433e-12	-0.134691	0.773	0.769	4.64507e-08	2.16502	2.03479
		PYCARD	6.03999e-44	-1.98224	0.297	0.548	1.52951e-39	2.06739e-59	0.456839	0.371	0.297	5.23526e-55	2.43908	2.03421
		TOMM6	1.72276e-197	2.03108	0.997	0.901	4.36254e-193	1.13079e-72	-0.107471	0.997	0.997	2.86349e-68	2.13855	2.03392
		UCHL3	6.54741e-123	2.03323	0.925	0.376	1.658e-118	1.02205e-06	0.0374467	0.93	0.925	0.0258812	1.99579	2.03358
		DAPP1	5.47405e-67	2.02182	0.781	0.315	1.38619e-62	1.93007e-19	-0.175673	0.784	0.781	4.88752e-15	2.1975	2.02944
		NBPF19	3.96934e-11	-2.01382	0.165	0.265	1.00516e-06	4.41411e-19	0.242909	0.201	0.165	1.11778e-14	2.25673	2.02842
		CCDC50	3.93616e-25	1.8342	0.373	0.085	9.96753e-21	2.64686e-101	-0.859487	0.29	0.373	6.70265e-97	2.69369	2.02559
		CYFIP1	1.40277e-38	2.00874	0.484	0.099	3.55223e-34	9.02982e-21	-0.259094	0.454	0.484	2.28662e-16	2.26784	2.02538
		C17orf58	9.86594e-45	2.00999	0.558	0.125	2.49835e-40	1.29006e-18	-0.244162	0.537	0.558	3.26682e-14	2.25415	2.02477
		DHRS3	3.66133e-92	2.01792	0.875	0.434	9.27158e-88	4.01317e-46	-0.159621	0.853	0.875	1.01626e-41	2.17754	2.02422
		PRMT3	9.83356e-99	2.01737	0.879	0.364	2.49015e-94	9.2168e-43	-0.163062	0.86	0.879	2.33397e-38	2.18043	2.02395
		MRPS2	4.70873e-93	2.02213	0.845	0.329	1.19239e-88	9.1361e-21	-0.083078	0.826	0.845	2.31353e-16	2.1052	2.02383
		POLR1F	8.51879e-120	2.01835	0.924	0.385	2.15721e-115	2.79646e-43	-0.12851	0.912	0.924	7.08146e-39	2.14686	2.02244
		MRRF	6.70146e-79	2.01766	0.79	0.245	1.69701e-74	5.2956e-19	-0.127282	0.776	0.79	1.34101e-14	2.14494	2.02167
		ZNRF2	1.05367e-68	-2.01836	0.521	0.749	2.66821e-64	8.61704e-08	0.107097	0.555	0.521	0.00218209	2.12545	2.0212
		PCMTD1	4.61271e-81	-2.01796	0.553	0.79	1.16808e-76	6.67739e-09	0.0679074	0.589	0.553	0.000169091	2.08586	2.0191
		RUVBL1	2.1432e-143	2.01287	0.957	0.554	5.42721e-139	6.14438e-26	-0.0808783	0.947	0.957	1.55594e-21	2.09375	2.0145
		PMPCA	3.6946e-94	2.01134	0.829	0.245	9.35582e-90	1.29996e-20	-0.0684249	0.807	0.829	3.29188e-16	2.07976	2.0125
		USP36	5.83631e-85	2.00351	0.809	0.268	1.47793e-80	1.53719e-38	-0.174885	0.791	0.809	3.89263e-34	2.1784	2.01113
		GTPBP2	3.73109e-28	-2.00664	0.331	0.499	9.44823e-24	3.55259e-11	0.121438	0.366	0.331	8.99623e-07	2.12808	2.01031
		H2AC17	9.4966e-23	-2.00268	0.32	0.469	2.40482e-18	1.0024e-06	0.130325	0.345	0.32	0.0253837	2.13301	2.00692
		INTS6-AS1	8.56604e-14	-1.9937	0.202	0.321	2.16918e-09	3.44928e-21	0.222807	0.244	0.202	8.73462e-17	2.21651	2.00611
		SENP7	3.2224e-72	-2.00194	0.57	0.778	8.16008e-68	1.11618e-07	-0.0999508	0.555	0.57	0.0028265	1.90199	2.00444
		CENPX	1.41981e-158	1.99172	0.989	0.665	3.59538e-154	1.05062e-129	-0.206856	0.984	0.989	2.66048e-125	2.19857	2.00243
		TIMM9	1.01036e-117	1.98907	0.922	0.455	2.55854e-113	8.44708e-107	-0.228797	0.913	0.922	2.13905e-102	2.21786	2.00218
		LY96	2.90114e-21	-1.96934	0.167	0.327	7.34655e-17	2.4537e-32	0.345792	0.215	0.167	6.2135e-28	2.31513	1.99946
		TUSC2	8.84567e-96	1.99648	0.864	0.303	2.23999e-91	8.3266e-19	-0.103511	0.857	0.864	2.10854e-14	2.09999	1.99916
		NMRK1	1.04786e-50	-1.99328	0.374	0.618	2.65349e-46	5.40608e-08	0.137817	0.4	0.374	0.00136898	2.13109	1.99804
		KLHL3	2.81433e-08	-1.94568	0.115	0.195	0.000712672	2.77752e-07	-0.445397	0.1	0.115	0.0070335	1.50028	1.996
		SURF6	3.5834e-83	1.97802	0.817	0.268	9.07425e-79	8.36971e-78	-0.249462	0.786	0.817	2.11946e-73	2.22748	1.99369
		SIAH2	1.23367e-103	1.98446	0.889	0.338	3.12403e-99	2.15339e-68	-0.188922	0.868	0.889	5.45303e-64	2.17338	1.99343
		CFAP298	7.99867e-111	1.98828	0.903	0.359	2.0255e-106	3.25926e-22	-0.0982133	0.893	0.903	8.25344e-18	2.0865	1.99071
		RNASEH1	6.75752e-117	1.98026	0.914	0.376	1.71121e-112	4.15171e-100	-0.200254	0.902	0.914	1.05134e-95	2.18051	1.99036
		MYO19	5.7713e-90	1.98932	0.859	0.335	1.46147e-85	3.15722e-09	-0.0505122	0.853	0.859	7.99504e-05	2.03983	1.98996
		IDH3A	6.81066e-97	1.9872	0.857	0.286	1.72466e-92	9.51969e-17	-0.10253	0.856	0.857	2.41067e-12	2.08973	1.98984
		CAPG	3.99937e-50	-1.95627	0.401	0.641	1.01276e-45	1.1233e-54	0.363851	0.473	0.401	2.84453e-50	2.32013	1.98982
		GSDME	6.83336e-14	1.90152	0.183	0.023	1.73041e-09	2.96376e-23	-0.584858	0.149	0.183	7.50512e-19	2.48638	1.98944
		SH3BGRL	6.56201e-114	-1.98065	0.734	0.907	1.6617e-109	2.49524e-33	0.16872	0.781	0.734	6.3187e-29	2.14937	1.98782
		DNAJA3	2.64857e-96	1.98491	0.86	0.303	6.70698e-92	3.77515e-24	-0.0994425	0.844	0.86	9.55981e-20	2.08435	1.9874
		MYDGF	7.72103e-143	1.98558	0.965	0.577	1.9552e-138	1.91409e-26	0.0830143	0.97	0.965	4.84706e-22	1.90257	1.98732
		RRAS2	1.6808e-83	1.97948	0.82	0.28	4.25628e-79	4.14657e-43	-0.167034	0.796	0.82	1.05003e-38	2.14651	1.98651
		SBDS	6.98888e-122	1.97124	0.937	0.443	1.7698e-117	1.04663e-138	-0.243882	0.92	0.937	2.65037e-134	2.21512	1.98627
		CRIP1	1.24867e-112	-1.82557	0.868	0.974	3.162e-108	1.17407e-256	0.778561	0.912	0.868	2.97309e-252	2.60413	1.98466
		RBM28	6.95672e-115	1.98249	0.914	0.414	1.76165e-110	1.39322e-18	-0.0797355	0.901	0.914	3.52806e-14	2.06222	1.98409
		UCHL5	9.80648e-139	1.97423	0.961	0.525	2.4833e-134	1.07347e-73	-0.165161	0.949	0.961	2.71834e-69	2.13939	1.98112
		ATG101	8.36891e-88	1.97857	0.833	0.292	2.11926e-83	6.73102e-14	-0.0894184	0.83	0.833	1.7045e-09	2.06798	1.98059
		MALAT1	8.43952e-133	-1.97642	0.998	1	2.13714e-128	1.36263e-10	0.127003	0.997	0.998	3.45058e-06	2.10342	1.9805
		LGALS1	2.15585e-34	1.9432	0.615	0.262	5.45926e-30	2.77125e-39	0.381861	0.672	0.615	7.01764e-35	1.56134	1.98036
		UTP25	4.48245e-66	1.97327	0.724	0.195	1.13509e-61	1.36373e-16	-0.148559	0.715	0.724	3.45337e-12	2.12182	1.97885
		PDIA4	2.12437e-82	1.97382	0.821	0.277	5.37953e-78	1.02539e-20	0.102582	0.844	0.821	2.59659e-16	1.87124	1.97649
		POMP	7.57627e-197	1.97493	0.999	0.918	1.91854e-192	8.78e-13	-0.0479707	0.998	0.999	2.22336e-08	2.0229	1.97552
		TRIM5	1.29452e-18	-1.96209	0.227	0.373	3.27811e-14	5.6946e-11	0.210813	0.256	0.227	1.44204e-06	2.17291	1.97339
		TMEM70	3.70829e-122	1.96528	0.942	0.437	9.3905e-118	2.01287e-66	-0.168263	0.933	0.942	5.09718e-62	2.13355	1.97247
		MTFP1	1.42935e-114	1.9666	0.921	0.353	3.61955e-110	9.0543e-41	-0.146602	0.916	0.921	2.29282e-36	2.11321	1.97206
		NTMT1	1.33971e-126	1.96756	0.946	0.449	3.39254e-122	3.58259e-46	-0.132624	0.934	0.946	9.0722e-42	2.10018	1.97203
		MLST8	1.97519e-68	1.95477	0.745	0.224	5.00177e-64	1.00495e-62	-0.233365	0.706	0.745	2.54482e-58	2.18813	1.96865
		DENND6A-AS1	1.67369e-11	-1.96122	0.168	0.277	4.23828e-07	2.76962e-09	0.167881	0.193	0.168	7.0135e-05	2.1291	1.96839
		DDIT3	2.00258e-28	-1.93853	0.257	0.449	5.07113e-24	9.49195e-65	0.328349	0.335	0.257	2.40365e-60	2.26688	1.96614
		LHPP	2.26584e-19	-1.96296	0.259	0.399	5.7378e-15	2.69159e-07	0.108999	0.284	0.259	0.00681592	2.07196	1.96598
		DDX18	1.82114e-173	1.96062	0.991	0.735	4.61166e-169	8.57451e-84	0.121303	0.994	0.991	2.17132e-79	1.83931	1.96437
		SEMA4A	4.71921e-14	1.90403	0.189	0.026	1.19505e-09	3.63118e-11	-0.470291	0.168	0.189	9.19524e-07	2.37432	1.96125
		IFNGR2	3.45919e-38	-1.91795	0.294	0.516	8.75971e-34	4.15205e-61	0.402645	0.372	0.294	1.05142e-56	2.32059	1.95976
		AK2	1.3825e-110	1.95453	0.908	0.405	3.50091e-106	1.87896e-40	-0.138545	0.896	0.908	4.75809e-36	2.09308	1.95944
		TNFSF10	7.55118e-38	1.93717	0.729	0.414	1.91218e-33	3.78009e-54	0.277784	0.778	0.729	9.57232e-50	1.65939	1.95699
		SYNE2	2.25484e-101	-1.94212	0.774	0.924	5.70993e-97	1.08044e-39	0.22472	0.825	0.774	2.736e-35	2.16683	1.95507
		LYPLA1	2.64452e-147	1.953	0.97	0.545	6.69673e-143	2.06952e-34	-0.0862796	0.967	0.97	5.24065e-30	2.03928	1.9549
		TSEN2	2.37624e-61	1.95054	0.669	0.152	6.01735e-57	3.73447e-09	-0.091199	0.656	0.669	9.45679e-05	2.04174	1.95267
		SEC11C	1.57553e-135	1.93298	0.973	0.609	3.98971e-131	2.0856e-185	0.261213	0.981	0.973	5.28138e-181	1.67177	1.95055
		ZMPSTE24	5.64665e-85	1.92835	0.835	0.277	1.4299e-80	1.18634e-104	-0.281234	0.803	0.835	3.00416e-100	2.20958	1.94875
		RANBP1	1.52072e-190	1.94823	0.999	0.866	3.85092e-186	1.74693e-24	-0.0410678	0.999	0.999	4.42375e-20	1.98929	1.94866
		SLC12A6	4.15429e-51	-1.93945	0.511	0.711	1.05199e-46	1.03277e-10	0.176627	0.54	0.511	2.61529e-06	2.11608	1.94748
		PLEKHO1	1.08559e-98	-1.9383	0.547	0.86	2.74905e-94	2.47584e-34	0.186349	0.616	0.547	6.26956e-30	2.12465	1.94724
		WDR5	9.4124e-80	1.94006	0.792	0.23	2.3835e-75	4.18468e-34	-0.148328	0.774	0.792	1.05969e-29	2.08839	1.94572
		SLC46A3	7.10653e-13	-1.93621	0.141	0.254	1.79959e-08	7.44695e-11	0.191457	0.166	0.141	1.88579e-06	2.12767	1.94565
		B4GALT5	2.46619e-67	1.9359	0.7	0.163	6.24514e-63	6.69211e-31	-0.187201	0.674	0.7	1.69464e-26	2.1231	1.94493
		VPS25	9.67565e-107	1.93175	0.904	0.385	2.45016e-102	1.79094e-90	-0.210734	0.89	0.904	4.53519e-86	2.14248	1.94321
		DNAAF5	1.78141e-60	1.92599	0.659	0.152	4.51106e-56	4.05203e-40	-0.234037	0.63	0.659	1.0261e-35	2.16003	1.94016
		RAMP1	8.72894e-07	1.90892	0.123	0.035	0.0221043	3.96863e-29	0.34071	0.163	0.123	1.00498e-24	1.56821	1.93909
		CYB5D1	2.0045e-19	1.91923	0.237	0.023	5.076e-15	1.9161e-07	-0.271545	0.22	0.237	0.00485215	2.19077	1.93834
		CLYBL	2.12232e-29	-1.92762	0.397	0.554	5.37435e-25	3.29069e-22	0.197988	0.448	0.397	8.33301e-18	2.12561	1.93776
		SLC14A1	2.61201e-20	-1.92894	0.19	0.353	6.61438e-16	2.21548e-08	0.179346	0.213	0.19	0.000561026	2.10829	1.93726
		CBR3-AS1	2.30755e-08	-1.92126	0.121	0.204	0.000584342	2.54949e-13	0.246392	0.148	0.121	6.45607e-09	2.16765	1.937
		HSPA4	7.9071e-131	1.93478	0.957	0.545	2.00232e-126	7.10281e-20	-0.0794581	0.948	0.957	1.79864e-15	2.01424	1.93641
		PSMG4	2.25201e-90	1.92767	0.862	0.3	5.70277e-86	2.13186e-77	0.182826	0.895	0.862	5.39851e-73	1.74484	1.93632
		TELO2	9.24627e-52	1.93082	0.623	0.155	2.34143e-47	1.40175e-18	-0.142233	0.604	0.623	3.54964e-14	2.07306	1.93606
		ITPRIPL1	1.21899e-35	1.91846	0.457	0.085	3.08685e-31	1.5019e-15	-0.25325	0.436	0.457	3.80325e-11	2.17171	1.93511
		RASGRP4	3.11261e-09	1.9195	0.119	0.015	7.88207e-05	1.36023e-14	0.239198	0.146	0.119	3.4445e-10	1.6803	1.93434
		MATK	4.02948e-33	1.8965	0.458	0.105	1.02039e-28	9.41013e-34	0.371891	0.512	0.458	2.38293e-29	1.52461	1.93262
		COPRS	1.20222e-135	1.92638	0.966	0.501	3.04437e-131	1.80536e-20	0.0734017	0.97	0.966	4.57171e-16	1.85298	1.92778
		FAM210A	4.80347e-82	1.91869	0.826	0.28	1.21638e-77	4.7571e-50	-0.185287	0.809	0.826	1.20464e-45	2.10397	1.92761
		TRMT10C	1.22093e-124	1.91651	0.945	0.531	3.09175e-120	3.24623e-87	-0.206438	0.931	0.945	8.22042e-83	2.12295	1.92759
		BTN3A2	7.19978e-51	-1.92571	0.495	0.685	1.8232e-46	7.12753e-11	0.0779406	0.54	0.495	1.8049e-06	2.00365	1.92729
		SESN3	1.16212e-74	-1.92597	0.433	0.767	2.94283e-70	1.28765e-07	0.0703109	0.466	0.433	0.0032607	1.99629	1.92726
		TNFRSF1B	1.99938e-89	1.92588	0.847	0.3	5.06304e-85	5.26931e-14	-0.0658613	0.833	0.847	1.33435e-09	1.99175	1.92701
		NUDC	3.71594e-196	1.92508	0.995	0.883	9.40987e-192	2.47865e-37	-0.0671329	0.994	0.995	6.27667e-33	1.99222	1.92625
		NSUN2	6.50276e-78	1.90843	0.807	0.274	1.64669e-73	8.73719e-80	-0.255495	0.775	0.807	2.21252e-75	2.16393	1.92546
		C12orf43	3.83618e-82	1.90546	0.809	0.224	9.71437e-78	1.05277e-104	-0.274325	0.773	0.809	2.66592e-100	2.17979	1.92511
		AK6	1.51466e-137	1.91411	0.964	0.58	3.83556e-133	8.2689e-105	-0.190239	0.95	0.964	2.09393e-100	2.10435	1.92354
		AGAP3	8.30813e-25	1.88765	0.347	0.064	2.10387e-20	8.14225e-22	-0.355677	0.313	0.347	2.06186e-17	2.24332	1.92086
		AEN	1.11098e-46	1.90516	0.567	0.114	2.81334e-42	1.93388e-23	-0.231523	0.545	0.567	4.89716e-19	2.13669	1.91918
		PSTPIP2	1.23647e-40	1.90919	0.531	0.125	3.13112e-36	8.50394e-20	0.186561	0.575	0.531	2.15345e-15	1.72263	1.91829
		DUSP3	4.75581e-18	1.8763	0.243	0.035	1.20432e-13	4.07753e-15	-0.39851	0.215	0.243	1.03255e-10	2.27481	1.91815
		TSGA10	1.97558e-20	-1.9129	0.326	0.461	5.00275e-16	8.00524e-12	0.119431	0.365	0.326	2.02717e-07	2.03233	1.91662
		CRYBG3	3.90959e-16	1.89333	0.205	0.023	9.90025e-12	6.64399e-23	0.294706	0.248	0.205	1.68246e-18	1.59863	1.91613
		ZNF83	1.16595e-83	-1.91151	0.66	0.84	2.95254e-79	1.0715e-10	-0.102274	0.649	0.66	2.71337e-06	1.80923	1.91424
		ARL4C	3.86777e-113	-1.86186	0.607	0.93	9.79434e-109	2.2822e-138	0.44305	0.709	0.607	5.77923e-134	2.30491	1.91385
		ATP6V0A2	5.11709e-70	1.91272	0.788	0.294	1.2958e-65	5.41008e-10	0.0605513	0.828	0.788	1.36999e-05	1.85217	1.91368
		MAPK13	5.06593e-53	1.90688	0.652	0.195	1.28284e-48	5.92261e-11	-0.129367	0.648	0.652	1.49978e-06	2.03625	1.91126
		NRP2	4.04158e-09	1.66064	0.118	0.015	0.000102345	2.37899e-24	-0.944705	0.088	0.118	6.02432e-20	2.60535	1.91055
		TTYH2	4.75474e-14	1.88846	0.191	0.026	1.20404e-09	1.3644e-08	-0.284357	0.17	0.191	0.000345507	2.17282	1.90975
		TMEM156	2.45355e-26	-1.88261	0.398	0.548	6.21313e-22	1.92634e-41	0.316001	0.463	0.398	4.87808e-37	2.19861	1.90895
		PSME2	1.59323e-173	1.87921	0.998	0.857	4.03453e-169	0	0.321541	0.998	0.998	0	1.55767	1.90652
		LMAN1	4.97452e-155	1.90431	0.978	0.641	1.2597e-150	3.82502e-08	-0.0370058	0.977	0.978	0.000968609	1.94131	1.90467
		CYP51A1	6.77844e-70	1.88925	0.786	0.259	1.7165e-65	1.95225e-37	0.230627	0.805	0.786	4.94369e-33	1.65863	1.90328
		SGK3	8.65942e-61	-1.89646	0.508	0.735	2.19282e-56	1.17706e-18	0.156401	0.559	0.508	2.98066e-14	2.05287	1.9029
		ALDH18A1	3.19146e-62	1.89981	0.691	0.166	8.08174e-58	2.40414e-11	-0.10579	0.683	0.691	6.088e-07	2.0056	1.90275
		PTTG1	4.25807e-65	-1.88787	0.889	0.904	1.07827e-60	5.08751e-49	0.228124	0.9	0.889	1.28831e-44	2.11599	1.9016
		PPP1R3E	2.08317e-13	-1.88575	0.242	0.353	5.27521e-09	1.38335e-15	0.215069	0.278	0.242	3.50305e-11	2.10082	1.89797
		ZNF569	2.07619e-31	-1.89415	0.327	0.519	5.25754e-27	1.53275e-06	-0.118663	0.309	0.327	0.0388139	1.77549	1.89786
		FAM215B	1.29561e-06	-1.88119	0.177	0.245	0.0328088	7.11969e-17	0.24932	0.211	0.177	1.80292e-12	2.13051	1.89764
		MRPS15	3.86639e-165	1.8916	0.984	0.676	9.79085e-161	1.25309e-116	-0.149514	0.978	0.984	3.17319e-112	2.04112	1.8975
		XXYLT1	3.61016e-53	1.87178	0.625	0.14	9.142e-49	1.61853e-52	-0.300905	0.584	0.625	4.09859e-48	2.17269	1.89581
		ENDOD1	1.6407e-38	1.89041	0.493	0.096	4.15474e-34	1.43633e-17	0.135897	0.541	0.493	3.63721e-13	1.75451	1.89529
		ATF7IP	8.40115e-93	-1.89301	0.825	0.913	2.12742e-88	1.27818e-08	-0.0791199	0.824	0.825	0.000323674	1.81389	1.89466
		POLD4	1.17476e-90	-1.86833	0.618	0.854	2.97484e-86	1.34784e-86	0.310016	0.707	0.618	3.41314e-82	2.17834	1.89387
		NT5C	3.55488e-120	1.88335	0.944	0.434	9.00203e-116	9.94439e-76	-0.174211	0.937	0.944	2.51822e-71	2.05756	1.89139
		GLRX2	2.67171e-99	1.88951	0.891	0.321	6.76558e-95	2.77752e-13	-0.0819755	0.888	0.891	7.03351e-09	1.97149	1.89129
		ALKBH7	1.67051e-92	-1.88851	0.736	0.872	4.23024e-88	7.4737e-14	0.0975626	0.77	0.736	1.89256e-09	1.98607	1.89103
		NRM	2.46015e-30	-1.88672	0.351	0.528	6.22984e-26	8.72332e-12	0.12588	0.388	0.351	2.20901e-07	2.0126	1.89091
		NIP7	7.56943e-108	1.88793	0.905	0.408	1.91681e-103	1.35146e-21	-0.0856973	0.893	0.905	3.42229e-17	1.97362	1.88987
		SORL1	4.52242e-61	-1.88051	0.54	0.743	1.14521e-56	5.57724e-26	0.1704	0.596	0.54	1.41233e-21	2.05091	1.88822
		MRM3	1.35885e-61	1.87684	0.702	0.181	3.44101e-57	7.01211e-38	-0.19612	0.678	0.702	1.77568e-33	2.07296	1.88705
		SPSB3	7.44126e-56	-1.8861	0.454	0.679	1.88435e-51	1.04372e-06	0.0596087	0.486	0.454	0.0264302	1.94571	1.88705
		RARG	1.43687e-34	1.86745	0.443	0.082	3.63858e-30	2.18237e-22	-0.269315	0.407	0.443	5.52641e-18	2.13677	1.88677
		LINC01004	1.31375e-35	-1.87569	0.433	0.603	3.32682e-31	4.5681e-18	0.202202	0.476	0.433	1.15678e-13	2.07789	1.88656
		AIMP2	2.43464e-100	1.88347	0.883	0.335	6.16525e-96	6.92208e-19	-0.0927422	0.878	0.883	1.75288e-14	1.97621	1.88575
		SLC39A4	5.99933e-40	1.87476	0.527	0.12	1.51921e-35	3.48036e-41	0.187203	0.601	0.527	8.81331e-37	1.68756	1.88409
		NOL7	2.54678e-188	1.88275	0.995	0.837	6.44921e-184	1.91222e-32	-0.0698702	0.994	0.995	4.84231e-28	1.95262	1.88404
		EPRS1	3.73512e-146	1.8804	0.974	0.621	9.45845e-142	3.95989e-39	-0.109986	0.968	0.974	1.00276e-34	1.99039	1.88361
		RAB33A	1.75347e-52	-1.87497	0.414	0.656	4.44031e-48	5.23696e-19	0.146463	0.463	0.414	1.32616e-14	2.02144	1.88069
		EIF4EBP1	7.54904e-91	1.87822	0.895	0.362	1.91164e-86	1.56699e-15	-0.0955453	0.88	0.895	3.9681e-11	1.97376	1.88065
		ACYP2	7.03411e-58	-1.87719	0.594	0.752	1.78125e-53	8.94143e-08	0.113162	0.622	0.594	0.00226424	1.99035	1.8806
		RPS19BP1	2.27856e-175	1.85378	0.994	0.845	5.76999e-171	0	-0.307173	0.989	0.994	0	2.16095	1.87906
		TXLNG	1.84229e-90	1.8757	0.872	0.35	4.66523e-86	2.36854e-14	0.0727766	0.881	0.872	5.99785e-10	1.80292	1.87711
		CCT7	3.17095e-170	1.87427	0.988	0.746	8.02981e-166	1.06225e-63	-0.0882742	0.984	0.988	2.68993e-59	1.96254	1.87634
		TBC1D4	6.69268e-66	1.87493	0.789	0.341	1.69479e-61	1.11807e-09	-0.0177276	0.751	0.789	2.83129e-05	1.89266	1.87502
		PMM2	2.13866e-93	1.87284	0.886	0.362	5.41573e-89	7.91849e-09	-0.056858	0.872	0.886	0.00020052	1.9297	1.8737
		CCDC6	1.84977e-84	1.84567	0.85	0.315	4.68417e-80	5.97097e-129	-0.314061	0.819	0.85	1.51203e-124	2.15973	1.8722
		CSRNP1	2.73661e-31	1.85589	0.417	0.079	6.92991e-27	5.31453e-15	-0.234345	0.392	0.417	1.3458e-10	2.09024	1.87063
		CGAS	1.48139e-93	1.8686	0.884	0.335	3.75133e-89	3.27094e-13	-0.0813376	0.888	0.884	8.283e-09	1.94993	1.87037
		LARP1	2.42411e-128	1.86601	0.952	0.577	6.13857e-124	8.02353e-49	-0.123668	0.942	0.952	2.0318e-44	1.98968	1.87011
		CTU1	4.80449e-64	1.8669	0.729	0.21	1.21664e-59	1.17622e-09	-0.0997797	0.722	0.729	2.97855e-05	1.96668	1.86957
		SNHG17	2.57427e-80	1.84947	0.854	0.356	6.51882e-76	6.568e-67	-0.266044	0.841	0.854	1.66321e-62	2.11551	1.86851
		IGSF9B	2.77203e-22	1.85493	0.294	0.044	7.01961e-18	1.83222e-06	-0.223273	0.279	0.294	0.0463974	2.0782	1.86832
		SELENOH	1.20641e-186	1.8623	0.998	0.913	3.05498e-182	2.28455e-140	-0.138461	0.996	0.998	5.78516e-136	2.00076	1.86744
		ZFP36L2	3.58278e-103	-1.86469	0.737	0.927	9.07267e-99	2.98317e-07	-0.0998075	0.737	0.737	0.00755429	1.76488	1.86736
		SPC24	2.92658e-49	-1.86385	0.534	0.7	7.41097e-45	2.59293e-10	0.108244	0.573	0.534	6.56609e-06	1.9721	1.867
		RP9	2.46781e-86	1.83402	0.864	0.329	6.24924e-82	1.21744e-166	-0.34755	0.827	0.864	3.08294e-162	2.18157	1.86666
		SYVN1	8.00953e-56	1.77483	0.707	0.224	2.02825e-51	5.34064e-103	0.574891	0.763	0.707	1.35241e-98	1.19994	1.86562
		GPN3	2.20331e-124	1.85992	0.948	0.484	5.57944e-120	4.76914e-43	-0.137431	0.938	0.948	1.20769e-38	1.99735	1.86499
		SSBP1	7.94462e-194	1.85783	0.998	0.918	2.01182e-189	1.85788e-163	-0.155349	0.998	0.998	4.70471e-159	2.01317	1.86431
		MAGI1	2.85002e-07	1.70519	0.111	0.023	0.00721709	1.13053e-21	-0.745523	0.083	0.111	2.86284e-17	2.45072	1.86104
		SDCBP	1.09409e-69	-1.85979	0.738	0.854	2.77056e-65	3.14709e-08	0.0678417	0.771	0.738	0.000796937	1.92763	1.86103
		IFITM2	3.56984e-106	1.85884	0.952	0.563	9.03992e-102	9.49567e-08	0.0881986	0.963	0.952	0.00240459	1.77064	1.86093
		JUN	2.53288e-37	-1.82312	0.514	0.682	6.41402e-33	2.36379e-35	-0.359943	0.475	0.514	5.98581e-31	1.46318	1.85832
		PALM2AKAP2	4.04966e-38	1.83169	0.545	0.157	1.0255e-33	6.89839e-41	0.291603	0.6	0.545	1.74688e-36	1.54008	1.85475
		SNRPA1	1.12558e-167	1.84434	0.991	0.778	2.85032e-163	3.82266e-162	-0.177649	0.989	0.991	9.68012e-158	2.02199	1.85287
		CDCA3	1.46801e-57	-1.84379	0.62	0.773	3.71744e-53	5.28047e-22	0.180604	0.664	0.62	1.33717e-17	2.0244	1.85262
		MBOAT7	5.5432e-60	1.83333	0.717	0.213	1.40371e-55	4.60556e-59	0.261478	0.764	0.717	1.16626e-54	1.57185	1.85188
		MZB1	6.92343e-10	1.84699	0.127	0.015	1.75322e-05	5.8699e-14	0.133443	0.155	0.127	1.48644e-09	1.71354	1.8518
		MAL	4.52476e-96	-1.79081	0.447	0.84	1.1458e-91	1.95034e-75	0.464212	0.537	0.447	4.93884e-71	2.25502	1.85
		RBMS3	1.24776e-06	1.56187	0.135	0.044	0.0315969	3.46051e-60	-0.990889	0.082	0.135	8.76306e-56	2.55276	1.84967
		TRAPPC2B	1.90606e-21	-1.84391	0.231	0.391	4.8267e-17	2.03982e-10	0.132976	0.26	0.231	5.16545e-06	1.97689	1.8487
		PDRG1	1.42051e-69	1.82742	0.775	0.265	3.59715e-65	3.91539e-79	-0.271966	0.743	0.775	9.91494e-75	2.09939	1.84755
		BTN3A3	2.80132e-09	-1.83483	0.185	0.274	7.09378e-05	9.24153e-17	0.210516	0.221	0.185	2.34023e-12	2.04535	1.84687
		H2AC21	1.35716e-10	-1.83157	0.201	0.3	3.43673e-06	1.37333e-12	0.22859	0.232	0.201	3.47769e-08	2.06016	1.84578
		NAA25	5.78813e-95	1.83848	0.879	0.341	1.46573e-90	2.85908e-45	-0.161873	0.866	0.879	7.24004e-41	2.00035	1.84559
		PPP5C	2.13574e-96	1.82347	0.87	0.353	5.40834e-92	9.85425e-144	-0.265643	0.834	0.87	2.49539e-139	2.08911	1.84272
		DCAF13	5.57642e-127	1.84023	0.954	0.493	1.41212e-122	2.61485e-23	-0.0775274	0.944	0.954	6.62159e-19	1.91776	1.84186
		GATA3	2.56222e-40	1.78363	0.715	0.356	6.48832e-36	5.33347e-162	0.454179	0.802	0.715	1.35059e-157	1.32945	1.84055
		IFT57	1.35495e-83	1.83088	0.822	0.28	3.43115e-79	6.84414e-32	0.183176	0.85	0.822	1.73314e-27	1.6477	1.84002
		KIFC1	1.66283e-92	-1.83632	0.694	0.863	4.2108e-88	1.82455e-10	0.106545	0.728	0.694	4.6203e-06	1.94287	1.83941
		ARHGAP31	2.13016e-47	1.83383	0.57	0.117	5.3942e-43	4.94944e-15	-0.141442	0.546	0.57	1.25335e-10	1.97527	1.83928
		KCNJ14	2.11842e-26	1.82344	0.341	0.052	5.36448e-22	4.62605e-10	-0.234469	0.32	0.341	1.17145e-05	2.05791	1.83845
		TEX261	3.09149e-59	1.82699	0.691	0.19	7.82859e-55	6.24964e-32	-0.194722	0.674	0.691	1.5826e-27	2.02171	1.83733
		BNIP3L	9.68986e-56	-1.81772	0.449	0.685	2.45376e-51	2.70606e-15	-0.267736	0.427	0.449	6.85255e-11	1.54998	1.83733
		PPIL1	4.28916e-79	1.83333	0.82	0.292	1.08614e-74	2.17667e-18	-0.0862393	0.804	0.82	5.51199e-14	1.91957	1.83536
		NR6A1	1.16471e-28	1.77773	0.426	0.108	2.9494e-24	1.06989e-54	-0.45474	0.362	0.426	2.70928e-50	2.23247	1.83497
		SFXN1	6.20623e-151	1.8337	0.989	0.776	1.5716e-146	2.25087e-09	-0.0204502	0.984	0.989	5.69989e-05	1.85415	1.83381
		QTRT2	1.91204e-63	1.81321	0.702	0.175	4.84185e-59	1.22738e-63	-0.272336	0.668	0.702	3.10809e-59	2.08555	1.83355
		CDT1	1.66663e-85	-1.82672	0.827	0.895	4.22042e-81	2.2002e-31	0.151355	0.863	0.827	5.57157e-27	1.97807	1.83298
		VPS13B-DT	6.66306e-07	-1.79098	0.186	0.257	0.0168729	3.95549e-43	0.362309	0.244	0.186	1.00165e-38	2.15329	1.82726
		POP7	1.13265e-134	1.81937	0.966	0.589	2.8682e-130	1.00773e-68	-0.148863	0.96	0.966	2.55188e-64	1.96823	1.82545
		TXN	3.50715e-167	1.82365	0.999	0.942	8.88117e-163	2.0207e-30	-0.0508906	0.999	0.999	5.11701e-26	1.87454	1.82436
		SRP72	8.28704e-152	1.7987	0.978	0.668	2.09853e-147	0	-0.300198	0.962	0.978	0	2.0989	1.82358
		CDK4	1.9394e-143	1.82215	0.975	0.618	4.91115e-139	1.53003e-10	0.0655238	0.971	0.975	3.87449e-06	1.75662	1.82333
		POLR2I	2.59616e-146	1.81742	0.983	0.636	6.57425e-142	6.29529e-66	0.120813	0.982	0.983	1.59416e-61	1.69661	1.82143
		POFUT1	9.63029e-63	1.80785	0.698	0.184	2.43868e-58	1.15303e-42	-0.214207	0.669	0.698	2.91981e-38	2.02206	1.8205
		NR2C2AP	3.44451e-70	1.81726	0.762	0.204	8.72253e-66	3.31924e-07	0.0468199	0.788	0.762	0.00840531	1.77044	1.81786
		PHF6	8.05889e-102	1.79613	0.931	0.554	2.04075e-97	1.00647e-129	-0.279783	0.912	0.931	2.54868e-125	2.07592	1.81779
		BZW1	5.38746e-181	1.78702	0.997	0.904	1.36427e-176	0	-0.330636	0.995	0.997	0	2.11766	1.81735
		SLC35F3	8.8128e-13	1.77241	0.2	0.041	2.23167e-08	9.58405e-29	0.399988	0.246	0.2	2.42697e-24	1.37242	1.81699
		DFFA	8.66642e-86	1.81393	0.863	0.382	2.1946e-81	3.21972e-14	-0.0639696	0.858	0.863	8.15329e-10	1.8779	1.81506
		GPI	1.37888e-125	1.80703	0.952	0.536	3.49173e-121	1.17937e-89	-0.162611	0.946	0.952	2.98652e-85	1.96964	1.81433
		PSMD3	1.29914e-101	1.8136	0.895	0.397	3.28982e-97	4.52736e-07	-0.0199639	0.892	0.895	0.0114646	1.83357	1.81371
		ZBED5-AS1	1.08929e-07	-1.7983	0.191	0.268	0.00275841	1.04308e-24	0.234477	0.235	0.191	2.64139e-20	2.03277	1.81352
		MRPL21	2.04767e-135	1.81019	0.964	0.574	5.18532e-131	4.21327e-35	-0.107431	0.96	0.964	1.06693e-30	1.91762	1.81338
		NADK	2.0355e-48	1.80709	0.608	0.146	5.1545e-44	7.06538e-15	-0.148935	0.593	0.608	1.78917e-10	1.95602	1.81322
		EPN2	2.44804e-16	1.80674	0.238	0.044	6.19916e-12	3.16846e-12	0.140742	0.271	0.238	8.0235e-08	1.666	1.81221
		TMEM220	1.02601e-08	-1.79393	0.166	0.254	0.000259816	1.74903e-17	0.242879	0.2	0.166	4.42907e-13	2.03681	1.8103
		IPO7	3.25924e-123	1.78867	0.961	0.563	8.25336e-119	6.96312e-146	-0.245404	0.945	0.961	1.76327e-141	2.03407	1.80543
		EIF5B	8.8957e-170	1.8008	0.993	0.805	2.25266e-165	3.33329e-71	0.108338	0.995	0.993	8.44088e-67	1.69246	1.80405
		UMPS	2.37518e-92	1.80117	0.879	0.347	6.01467e-88	7.29968e-08	0.0570495	0.889	0.879	0.0018485	1.74413	1.80208
		S100A4	3.45398e-74	-1.70605	0.547	0.857	8.74652e-70	3.89859e-29	0.579899	0.585	0.547	9.87241e-25	2.28595	1.80191
		RARS1	6.10154e-126	1.79464	0.953	0.534	1.54509e-121	2.49776e-80	-0.152756	0.937	0.953	6.32507e-76	1.94739	1.80113
		RFK	8.89766e-55	1.7923	0.672	0.184	2.25316e-50	2.67138e-21	-0.17401	0.663	0.672	6.76474e-17	1.96631	1.80073
		ANKS6	3.22304e-33	1.76541	0.462	0.102	8.16172e-29	1.66987e-29	-0.346239	0.426	0.462	4.22861e-25	2.11165	1.79904
		MAGOHB	1.38797e-136	1.79711	0.973	0.583	3.51475e-132	1.80778e-17	-0.0692395	0.975	0.973	4.57783e-13	1.86635	1.79844
		MYG1-AS1	5.8652e-22	1.79124	0.333	0.073	1.48525e-17	7.70306e-19	0.14809	0.38	0.333	1.95064e-14	1.64315	1.79735
		EPOR	1.24219e-06	-1.76126	0.122	0.192	0.0314561	4.40677e-27	0.356815	0.16	0.122	1.11593e-22	2.11808	1.79704
		MT1F	2.15289e-09	-1.37573	0.351	0.42	5.45177e-05	0	1.15282	0.524	0.351	0	2.52855	1.79489
		LAP3	4.05114e-113	1.79366	0.934	0.446	1.02587e-108	2.78017e-13	0.0660655	0.943	0.934	7.04022e-09	1.7276	1.79488
		APBB1IP	1.44973e-120	-1.78863	0.895	0.968	3.67116e-116	2.6636e-16	0.14174	0.897	0.895	6.74502e-12	1.93037	1.79424
		LINC00339	9.62288e-08	-1.78876	0.195	0.271	0.0024368	7.50244e-11	0.132258	0.224	0.195	1.89984e-06	1.92102	1.79364
		DIXDC1	3.39766e-37	1.78832	0.542	0.157	8.60388e-33	2.02625e-08	-0.129094	0.527	0.542	0.000513108	1.91742	1.79298
		LARP4	6.45452e-118	1.78708	0.95	0.484	1.63448e-113	7.2039e-39	-0.125648	0.944	0.95	1.82424e-34	1.91273	1.7915
		OTUD6B	6.24186e-56	1.78355	0.694	0.201	1.58063e-51	9.40316e-18	-0.155485	0.683	0.694	2.38116e-13	1.93903	1.79031
		ANK1	9.70642e-15	1.78595	0.2	0.029	2.45796e-10	8.4349e-11	0.113739	0.229	0.2	2.13597e-06	1.67221	1.78957
		COQ9	8.85248e-65	1.78425	0.746	0.224	2.24171e-60	6.1784e-25	-0.136679	0.726	0.746	1.56456e-20	1.92093	1.78948
		CIAPIN1	1.51538e-86	1.78493	0.854	0.324	3.8374e-82	4.933e-35	-0.124818	0.842	0.854	1.24918e-30	1.90975	1.78929
		IL21R	5.73723e-65	1.77883	0.773	0.286	1.45284e-60	6.73025e-61	-0.189676	0.723	0.773	1.7043e-56	1.96851	1.78892
		CHCHD10	9.96755e-138	1.78758	0.982	0.717	2.52408e-133	7.11353e-09	-0.0480085	0.981	0.982	0.000180136	1.83559	1.78823
		ISG20L2	1.45731e-75	1.78377	0.81	0.309	3.69034e-71	3.21058e-18	-0.120302	0.801	0.81	8.13015e-14	1.90407	1.78782
		ERO1B	6.75589e-11	-1.77582	0.239	0.338	1.71079e-06	3.50674e-12	0.199656	0.271	0.239	8.88012e-08	1.97548	1.78701
		TIMM8B	3.26387e-146	1.78471	0.981	0.676	8.26511e-142	4.17057e-27	0.0819224	0.98	0.981	1.05611e-22	1.70278	1.78659
		TXNDC17	2.15994e-150	1.78275	0.986	0.703	5.46961e-146	9.48569e-20	0.0846724	0.984	0.986	2.40206e-15	1.69808	1.78476
		INAFM1	1.96771e-08	-1.7602	0.197	0.28	0.000498284	5.99592e-24	0.289133	0.241	0.197	1.51835e-19	2.04933	1.78379
		DCAF4	2.68955e-30	1.76229	0.373	0.052	6.81076e-26	1.43412e-12	-0.272027	0.351	0.373	3.63163e-08	2.03431	1.78316
		DLEU2	5.05111e-69	-1.77933	0.923	0.927	1.27909e-64	4.19694e-17	0.110637	0.941	0.923	1.06279e-12	1.88997	1.78277
		LSM12	1.52154e-113	1.77308	0.933	0.475	3.853e-109	8.27063e-80	-0.181467	0.922	0.933	2.09437e-75	1.95455	1.78234
		MRPL14	5.66144e-141	1.78139	0.98	0.662	1.43365e-136	4.88769e-08	-0.045473	0.979	0.98	0.00123771	1.82686	1.78197
		RACGAP1	3.39052e-79	-1.77858	0.687	0.86	8.58582e-75	2.91701e-11	-0.100991	0.676	0.687	7.38676e-07	1.67759	1.78144
		TRAF3	1.54631e-104	1.75796	0.957	0.528	3.91571e-100	1.5476e-128	-0.279115	0.941	0.957	3.91899e-124	2.03707	1.77998
		LINC02043	3.12184e-10	1.77541	0.126	0.012	7.90543e-06	2.67664e-08	0.122269	0.145	0.126	0.000677806	1.65314	1.77961
		C2CD5-AS1	1.28469e-12	-1.77614	0.258	0.367	3.25322e-08	1.78829e-06	0.103554	0.281	0.258	0.045285	1.87969	1.77916
		CLVS1	1.53924e-14	1.7049	0.186	0.02	3.89783e-10	8.0416e-77	0.508107	0.264	0.186	2.03637e-72	1.19679	1.779
		UTP6	1.74458e-105	1.77122	0.923	0.466	4.4178e-101	2.74051e-53	-0.160454	0.905	0.923	6.93979e-49	1.93168	1.77847
		UBE2F	2.73172e-82	1.77614	0.865	0.353	6.91753e-78	1.17024e-10	-0.0842907	0.868	0.865	2.96341e-06	1.86043	1.77814
		TOE1	7.18034e-74	1.77169	0.821	0.315	1.81828e-69	8.56346e-36	-0.140004	0.803	0.821	2.16852e-31	1.91169	1.77721
		CD63	6.91556e-112	1.7747	0.955	0.493	1.75123e-107	1.82389e-18	0.0830813	0.965	0.955	4.61862e-14	1.69162	1.77665
		PRPF4	3.89467e-88	1.75992	0.869	0.35	9.86248e-84	2.11137e-106	-0.243019	0.839	0.869	5.34662e-102	2.00294	1.77662
		ZNF367	1.90151e-19	-1.77255	0.76	0.679	4.81519e-15	1.63836e-10	0.0972293	0.792	0.76	4.14882e-06	1.86978	1.77521
		HYLS1	3.82375e-21	-1.754	0.342	0.481	9.68287e-17	3.46235e-35	0.273312	0.403	0.342	8.76771e-31	2.02731	1.77517
		B3GALT6	6.96473e-52	1.76703	0.664	0.19	1.76368e-47	9.28767e-20	-0.153063	0.649	0.664	2.35192e-15	1.92009	1.77365
		KPNB1	1.65192e-179	1.74978	0.995	0.895	4.18315e-175	0	-0.289099	0.993	0.995	0	2.03888	1.7735
		EMC6	3.89576e-147	1.76278	0.979	0.703	9.86523e-143	9.33949e-117	-0.17918	0.976	0.979	2.36504e-112	1.94196	1.77187
		BIN1	1.25278e-69	-1.76082	0.631	0.808	3.17241e-65	2.99517e-29	0.172133	0.683	0.631	7.58466e-25	1.93296	1.76922
		H4C8	1.78805e-15	-1.73985	0.301	0.42	4.52787e-11	1.09639e-29	0.316276	0.354	0.301	2.77638e-25	2.05612	1.76836
		ATP1B3	1.35209e-153	1.76524	0.987	0.711	3.42389e-149	3.05016e-42	-0.084676	0.98	0.987	7.72393e-38	1.84991	1.76727
		RASGEF1B	1.01644e-26	-1.68524	0.332	0.507	2.57394e-22	5.7531e-45	-0.531282	0.277	0.332	1.45686e-40	1.15396	1.767
		MRPL1	3.28284e-124	1.7606	0.964	0.536	8.31314e-120	1.24971e-59	-0.14355	0.959	0.964	3.16465e-55	1.90414	1.76644
		MTHFD1	4.44267e-94	1.76099	0.895	0.397	1.12502e-89	4.59801e-42	-0.136678	0.887	0.895	1.16435e-37	1.89767	1.76629
		LYRM4	1.31633e-109	1.76342	0.935	0.44	3.33334e-105	9.3331e-25	-0.0951396	0.929	0.935	2.36342e-20	1.85856	1.76599
		NMD3	7.6876e-71	1.76027	0.774	0.259	1.94673e-66	3.69361e-18	-0.133721	0.758	0.774	9.35333e-14	1.89399	1.76534
		LINC02610	6.7352e-07	1.54896	0.102	0.02	0.0170556	2.98287e-31	-0.846622	0.069	0.102	7.55351e-27	2.39558	1.76523
		ZNF485	3.07193e-16	1.7607	0.211	0.026	7.77906e-12	3.03183e-10	0.0912116	0.241	0.211	7.67749e-06	1.66949	1.76306
		NAA50	2.3729e-126	1.74648	0.963	0.571	6.00891e-122	4.32113e-178	-0.236857	0.95	0.963	1.09424e-173	1.98333	1.76247
		OXNAD1	1.72854e-102	-1.75904	0.781	0.918	4.37717e-98	1.13906e-13	-0.092809	0.783	0.781	2.88444e-09	1.66624	1.76149
		STRAP	1.19509e-149	1.75882	0.981	0.706	3.02631e-145	5.33996e-64	-0.0786773	0.973	0.981	1.35224e-59	1.8375	1.76058
		SLIRP	3.03016e-156	1.70568	0.991	0.848	7.67327e-152	0	0.435832	0.994	0.991	0	1.26984	1.76048
		VIM	2.8393e-148	-1.75227	0.92	0.997	7.18997e-144	8.40923e-22	0.166527	0.934	0.92	2.12947e-17	1.9188	1.76017
		MRPS35	2.45979e-117	1.75198	0.946	0.49	6.22892e-113	1.90382e-67	-0.160595	0.932	0.946	4.82105e-63	1.91258	1.75933
		TFAM	1.20966e-137	1.75635	0.972	0.636	3.06323e-133	3.21716e-14	-0.0613482	0.969	0.972	8.14682e-10	1.81769	1.75742
		H2AC13	1.11403e-08	-1.49528	0.282	0.359	0.000282107	7.41157e-122	0.923034	0.382	0.282	1.87683e-117	2.41831	1.75723
		ERBIN	1.2728e-94	-1.75231	0.829	0.904	3.22311e-90	1.7064e-21	-0.105299	0.817	0.829	4.32112e-17	1.64701	1.75547
		ENPP4	5.03052e-22	1.67854	0.316	0.058	1.27388e-17	6.39553e-36	-0.513585	0.268	0.316	1.61954e-31	2.19213	1.75535
		QSOX2	8.36493e-28	1.73105	0.375	0.07	2.11825e-23	5.0179e-16	-0.290314	0.349	0.375	1.27068e-11	2.02137	1.75523
		SUPT4H1	3.31139e-119	1.75274	0.955	0.531	8.38543e-115	5.04707e-07	-0.045395	0.955	0.955	0.0127807	1.79814	1.75333
		PTPN14	1.97658e-07	1.43489	0.145	0.044	0.00500529	4.09656e-42	-1.00636	0.1	0.145	1.03737e-37	2.44125	1.75262
		DLGAP5	1.34052e-82	-1.74901	0.806	0.918	3.39461e-78	2.07858e-12	-0.0337243	0.785	0.806	5.26359e-08	1.71529	1.74934
		SLC25A32	4.2977e-71	1.74369	0.814	0.312	1.08831e-66	1.1904e-20	-0.130226	0.804	0.814	3.01444e-16	1.87392	1.74855
		MPHOSPH10	4.09187e-115	1.74579	0.936	0.481	1.03618e-110	3.49644e-21	-0.0931043	0.927	0.936	8.85403e-17	1.8389	1.74828
		THRA	7.02391e-11	-1.71562	0.174	0.277	1.77866e-06	1.1181e-07	-0.336314	0.156	0.174	0.00283137	1.37931	1.74827
		ASB16-AS1	6.11904e-16	-1.73035	0.274	0.397	1.54952e-11	1.18585e-31	0.24638	0.331	0.274	3.00292e-27	1.97673	1.7478
		CARD9	3.50375e-09	1.23918	0.12	0.015	8.87254e-05	8.91055e-210	1.23229	0.23	0.12	2.25642e-205	0.00688872	1.7476
		TFB2M	1.71666e-74	1.72108	0.782	0.207	4.34709e-70	1.75621e-100	-0.297379	0.745	0.782	4.44724e-96	2.01846	1.74659
		ING2-DT	2.9421e-07	-1.71954	0.154	0.23	0.00745027	2.69501e-19	0.295325	0.189	0.154	6.82459e-15	2.01486	1.74472
		PDSS1	2.42127e-80	1.7422	0.848	0.335	6.13139e-76	2.20432e-14	-0.0909544	0.839	0.848	5.582e-10	1.83315	1.74457
		APBB2	4.40731e-09	1.60961	0.15	0.035	0.000111606	1.98845e-20	-0.671491	0.119	0.15	5.03534e-16	2.2811	1.74406
		NUFIP1	1.80698e-62	1.73642	0.731	0.207	4.57582e-58	7.37862e-25	-0.162965	0.719	0.731	1.86849e-20	1.89939	1.74405
		BCAT2	2.46305e-53	1.74097	0.68	0.198	6.23717e-49	2.54423e-12	0.10316	0.712	0.68	6.44276e-08	1.63781	1.74403
		MRPL46	5.1822e-89	1.73902	0.881	0.379	1.31229e-84	5.01239e-13	-0.0721105	0.886	0.881	1.26929e-08	1.81113	1.74052
		ANKLE1	9.15529e-14	1.71955	0.199	0.035	2.31839e-09	8.31827e-09	-0.261681	0.178	0.199	0.000210643	1.98123	1.73935
		RPS27	5.1525e-192	-1.62068	1	1	1.30477e-187	0	0.630939	1	1	0	2.25162	1.73916
		CANX	2.16427e-136	1.7344	0.976	0.7	5.48059e-132	2.04074e-49	-0.114166	0.971	0.976	5.16776e-45	1.84857	1.73816
		CBR3	7.87663e-34	-1.71178	0.479	0.633	1.9946e-29	1.72607e-61	0.298011	0.561	0.479	4.37093e-57	2.00979	1.73753
		COX18	7.11733e-37	1.70717	0.502	0.117	1.80232e-32	1.97072e-35	-0.320984	0.464	0.502	4.99046e-31	2.02816	1.73709
		UTP11	4.68591e-108	1.73315	0.934	0.478	1.18661e-103	1.88473e-06	-0.0557723	0.933	0.934	0.0477271	1.78892	1.73404
		DDX55	5.40987e-84	1.7292	0.847	0.324	1.36994e-79	7.54843e-24	-0.125885	0.838	0.847	1.91149e-19	1.85508	1.73377
		DDX49	5.83968e-82	1.72923	0.855	0.341	1.47878e-77	6.78492e-30	-0.112474	0.836	0.855	1.71815e-25	1.8417	1.73288
		HSD11B1	3.27041e-09	1.66824	0.157	0.038	8.28165e-05	2.23736e-08	-0.464735	0.139	0.157	0.000566568	2.13298	1.73176
		GNPNAT1	1.32671e-69	1.72402	0.807	0.294	3.35963e-65	1.40198e-24	-0.150349	0.801	0.807	3.55024e-20	1.87437	1.73057
		METTL2B	1.50346e-78	1.72711	0.836	0.324	3.8072e-74	4.43622e-24	-0.100423	0.815	0.836	1.12338e-19	1.82754	1.73003
		MLKL	3.4556e-32	1.704	0.457	0.108	8.75062e-28	5.76679e-33	-0.298637	0.413	0.457	1.46032e-28	2.00263	1.72997
		CEP68	3.19077e-11	-1.71009	0.274	0.37	8.07999e-07	3.15935e-10	-0.259219	0.252	0.274	8.00042e-06	1.45087	1.72963
		CPT1A	5.53247e-18	-1.64174	0.321	0.455	1.40099e-13	2.90979e-60	-0.539636	0.252	0.321	7.36847e-56	1.1021	1.72815
		PSMD12	2.79267e-140	1.71535	0.979	0.676	7.07187e-136	4.73107e-137	-0.191812	0.971	0.979	1.19805e-132	1.90716	1.72604
		REXO2	3.47804e-113	1.72378	0.948	0.536	8.80745e-109	3.29012e-10	-0.0794344	0.948	0.948	8.33158e-06	1.80322	1.72561
		H2AC20	3.006e-14	-1.72507	0.7	0.653	7.61208e-10	1.35927e-06	0.00479719	0.688	0.7	0.0344208	1.72986	1.72507
		ZNF580	1.64323e-55	1.70755	0.733	0.254	4.16116e-51	2.42559e-53	-0.242255	0.698	0.733	6.14232e-49	1.9498	1.72464
		CLPB	1.40004e-54	1.7144	0.668	0.181	3.54532e-50	2.59038e-28	-0.185746	0.647	0.668	6.55962e-24	1.90015	1.72444
		EI24	1.17483e-77	1.70891	0.838	0.362	2.97503e-73	1.7679e-78	-0.213699	0.805	0.838	4.47686e-74	1.92261	1.72222
		HSD11B1-AS1	6.24235e-11	1.66075	0.171	0.035	1.58075e-06	1.2614e-10	-0.446595	0.15	0.171	3.19425e-06	2.10735	1.71975
		BIRC3	1.30293e-67	1.63735	0.85	0.373	3.2994e-63	2.18382e-157	-0.522387	0.816	0.85	5.53009e-153	2.15974	1.71867
		CNPY2-AS1	2.7481e-09	-1.69549	0.235	0.321	6.95902e-05	7.49064e-25	0.276813	0.282	0.235	1.89685e-20	1.9723	1.71794
		NAA15	1.83425e-115	1.70209	0.95	0.487	4.64487e-111	1.04005e-139	-0.2309	0.932	0.95	2.63372e-135	1.93299	1.71768
		SSRP1	1.75714e-135	1.71088	0.973	0.647	4.44962e-131	2.08426e-74	-0.139041	0.968	0.973	5.27798e-70	1.84992	1.71652
		CYTOR	1.68966e-101	1.68588	0.928	0.481	4.27872e-97	2.88369e-237	0.32245	0.972	0.928	7.30236e-233	1.36343	1.71644
		SRPRA	6.53864e-90	1.71405	0.891	0.376	1.65578e-85	9.92578e-12	-0.0901247	0.89	0.891	2.51351e-07	1.80418	1.71642
		WSB1	1.11525e-63	-1.71338	0.791	0.863	2.82416e-59	1.72813e-10	-0.084578	0.793	0.791	4.37614e-06	1.62881	1.71547
		HMMR	2.14008e-65	-1.70429	0.836	0.927	5.41932e-61	3.2087e-20	0.19324	0.848	0.836	8.1254e-16	1.89753	1.71521
		KLF3	1.36757e-09	-1.70177	0.286	0.364	3.46311e-05	1.56679e-13	0.187668	0.323	0.286	3.96759e-09	1.88944	1.71208
		NPM1	6.84193e-194	1.6975	1	0.985	1.73258e-189	0	-0.21786	1	1	0	1.91536	1.71142
		GNG10	8.37788e-101	1.70474	0.925	0.475	2.12153e-96	6.23987e-52	-0.150202	0.926	0.925	1.58012e-47	1.85494	1.71135
		UQCC6	5.93444e-62	1.68207	0.761	0.259	1.50278e-57	6.17698e-78	-0.306045	0.724	0.761	1.5642e-73	1.98811	1.70968
		ZCWPW1	2.06662e-07	-1.69746	0.179	0.257	0.00523329	3.07967e-21	0.202716	0.219	0.179	7.79866e-17	1.90018	1.70952
		APPL2	2.69159e-19	-1.70258	0.408	0.513	6.81592e-15	9.87085e-07	-0.149327	0.393	0.408	0.024996	1.55325	1.70911
		PDIA6	3.20378e-142	1.70757	0.987	0.717	8.11294e-138	1.00686e-26	0.0670185	0.987	0.987	2.54968e-22	1.64055	1.70889
		ANKRD39	3.60834e-68	1.7	0.808	0.294	9.1374e-64	2.03496e-22	-0.133035	0.801	0.808	5.15313e-18	1.83303	1.7052
		TYMP	3.19145e-49	1.70057	0.759	0.344	8.0817e-45	1.44692e-12	0.123872	0.791	0.759	3.66405e-08	1.5767	1.70508
		GMPPB	2.86721e-50	1.66713	0.678	0.204	7.26064e-46	1.032e-125	0.356597	0.761	0.678	2.61334e-121	1.31053	1.70484
		MRPL47	1.49544e-138	1.69915	0.973	0.656	3.78691e-134	7.85786e-63	-0.132315	0.971	0.973	1.98985e-58	1.83146	1.70429
		IMPDH1	4.84018e-51	1.70063	0.681	0.204	1.22568e-46	9.33536e-11	-0.0911743	0.675	0.681	2.36399e-06	1.7918	1.70307
		RBM8A	5.20021e-181	1.69808	0.998	0.95	1.31685e-176	2.64129e-95	-0.120951	0.997	0.998	6.68855e-91	1.81903	1.70238
		SRFBP1	2.80093e-84	1.69887	0.877	0.359	7.09279e-80	1.36195e-06	-0.0756672	0.875	0.877	0.0344888	1.77454	1.70055
		ARHGEF6	2.1072e-80	-1.69278	0.714	0.892	5.33606e-76	1.00825e-15	0.159863	0.753	0.714	2.5532e-11	1.85264	1.70031
		ZNF215	3.19617e-08	1.53081	0.119	0.02	0.000809366	7.10365e-29	-0.73824	0.084	0.119	1.79886e-24	2.26905	1.69952
		MTX1	1.14359e-93	1.6966	0.882	0.379	2.89591e-89	1.57107e-17	-0.0887562	0.876	0.882	3.97841e-13	1.78536	1.69892
		RAB26	7.25053e-26	1.69121	0.302	0.029	1.83605e-21	3.75805e-17	0.159031	0.346	0.302	9.51652e-13	1.53218	1.69867
		TIMM10B	1.0293e-57	1.6906	0.739	0.257	2.60648e-53	9.24462e-20	-0.152389	0.726	0.739	2.34102e-15	1.84299	1.69745
		NOB1	9.36557e-97	1.69424	0.908	0.464	2.37164e-92	1.04861e-17	-0.0782624	0.897	0.908	2.65538e-13	1.77251	1.69605
		FZD3	3.66643e-27	1.67418	0.33	0.041	9.28451e-23	1.02681e-11	-0.271352	0.306	0.33	2.6002e-07	1.94553	1.69602
		ALAS1	3.16405e-56	1.6624	0.678	0.178	8.01234e-52	5.43388e-79	-0.33527	0.633	0.678	1.37602e-74	1.99767	1.69588
		PRDX6-AS1	1.96942e-14	-1.6912	0.301	0.411	4.98715e-10	3.12548e-09	0.104117	0.333	0.301	7.91466e-05	1.79532	1.6944
		CALR	8.65441e-144	1.69221	0.993	0.86	2.19156e-139	1.60771e-06	0.0414201	0.991	0.993	0.0407121	1.65079	1.69271
		FBXO45	6.96594e-52	1.6541	0.693	0.233	1.76398e-47	3.76957e-97	-0.355394	0.64	0.693	9.54568e-93	2.00949	1.69185
		CD83	5.2001e-55	1.6596	0.748	0.274	1.31682e-50	9.77537e-63	-0.327867	0.712	0.748	2.47542e-58	1.98747	1.69168
		ZDHHC14	1.02399e-46	1.66785	0.62	0.169	2.59306e-42	1.02856e-48	-0.281392	0.563	0.62	2.60462e-44	1.94924	1.69142
		EFTUD2	4.31432e-85	1.68021	0.879	0.376	1.09252e-80	6.19085e-54	-0.168674	0.864	0.879	1.56771e-49	1.84888	1.68866
		EIF3A	2.84632e-162	1.68103	0.994	0.863	7.20774e-158	1.12338e-100	-0.137411	0.991	0.994	2.84474e-96	1.81844	1.68663
		DLAT	5.11533e-62	1.66827	0.748	0.236	1.29535e-57	1.70336e-57	-0.243454	0.722	0.748	4.31343e-53	1.91172	1.68594
		PALLD	6.65744e-09	1.62673	0.162	0.044	0.000168586	3.21705e-07	-0.441002	0.145	0.162	0.00814654	2.06774	1.68545
		SINHCAF	6.62899e-112	1.68478	0.946	0.551	1.67866e-107	3.97241e-08	-0.0448014	0.943	0.946	0.00100593	1.72958	1.68537
		TRAPPC4	3.01958e-116	1.68118	0.953	0.569	7.64649e-112	5.5275e-15	-0.0832769	0.954	0.953	1.39973e-10	1.76446	1.68325
		MRPL50	9.8362e-96	1.67006	0.915	0.484	2.49082e-91	9.26914e-75	-0.207239	0.898	0.915	2.34723e-70	1.8773	1.68287
		LRRN3	2.49728e-40	-1.58996	0.674	0.796	6.32386e-36	1.12342e-158	-0.549194	0.582	0.674	2.84484e-154	1.04076	1.68213
		EIF4E3	1.05469e-22	-1.6548	0.391	0.522	2.67079e-18	3.8675e-44	0.301705	0.461	0.391	9.79367e-40	1.9565	1.68208
		PDE4DIP	1.31166e-20	-1.66528	0.323	0.461	3.32151e-16	5.40848e-08	-0.220951	0.307	0.323	0.00136959	1.44433	1.67987
		TTC4	6.2337e-71	1.67809	0.803	0.289	1.57856e-66	4.67686e-10	0.0738199	0.82	0.803	1.18432e-05	1.60427	1.67971
		IFNAR2	5.50856e-74	-1.67595	0.739	0.848	1.39493e-69	6.16613e-14	0.112119	0.77	0.739	1.56145e-09	1.78807	1.67969
		MAP9	2.63645e-45	1.66741	0.576	0.128	6.67629e-41	1.03201e-20	-0.194909	0.549	0.576	2.61336e-16	1.86232	1.67876
		PREB	2.28339e-50	1.6714	0.665	0.201	5.78222e-46	2.45511e-16	-0.155707	0.653	0.665	6.21708e-12	1.82711	1.67864
		CYP2R1	2.74095e-07	-1.67441	0.257	0.324	0.0069409	4.19816e-12	0.114646	0.292	0.257	1.0631e-07	1.78906	1.67834
		ERAL1	6.21606e-58	1.67241	0.735	0.262	1.57409e-53	1.27278e-18	-0.115922	0.725	0.735	3.22307e-14	1.78833	1.67642
		MRPL42	1.8663e-113	1.66953	0.949	0.531	4.72603e-109	1.35507e-59	-0.148013	0.941	0.949	3.43146e-55	1.81754	1.67607
		TMEM154	3.60383e-25	-1.66095	0.354	0.507	9.12598e-21	2.37074e-19	0.222064	0.398	0.354	6.00343e-15	1.88302	1.67573
		ENTR1	3.51304e-49	1.66682	0.66	0.201	8.89606e-45	1.6965e-16	-0.163056	0.652	0.66	4.29606e-12	1.82987	1.67477
		PSMD1	1.52248e-140	1.6722	0.981	0.694	3.85536e-136	5.53792e-34	-0.085193	0.978	0.981	1.40237e-29	1.7574	1.67437
		LSM10	1.44602e-102	1.66616	0.922	0.499	3.66176e-98	7.69771e-47	-0.154609	0.906	0.922	1.94929e-42	1.82077	1.67332
		IARS1	1.57517e-118	1.66664	0.97	0.595	3.9888e-114	2.96896e-68	-0.147896	0.958	0.97	7.5183e-64	1.81454	1.67319
		CD28	2.52914e-72	-1.65801	0.679	0.851	6.40455e-68	6.23394e-43	0.224458	0.74	0.679	1.57862e-38	1.88247	1.67314
		TP53TG1	4.70837e-21	-1.65935	0.337	0.475	1.1923e-16	6.7497e-24	0.211064	0.385	0.337	1.70923e-19	1.87041	1.67272
		ARHGAP18	1.79734e-11	-1.66781	0.357	0.434	4.5514e-07	2.71183e-11	0.12579	0.392	0.357	6.86716e-07	1.7936	1.67255
		CD302	7.65712e-13	-1.65727	0.275	0.382	1.93901e-08	1.86976e-07	-0.224738	0.257	0.275	0.00473479	1.43253	1.67244
		BCCIP	5.18065e-105	1.65689	0.936	0.481	1.3119e-100	1.57314e-126	-0.226108	0.922	0.936	3.98367e-122	1.883	1.67225
		TEX14	3.92212e-50	1.47449	0.76	0.332	9.93199e-46	0	-0.784004	0.669	0.76	0	2.2585	1.66997
		SMAD1	9.62405e-13	1.61849	0.2	0.041	2.4371e-08	2.94035e-19	-0.405499	0.166	0.2	7.44584e-15	2.02399	1.66852
		JTB	4.47981e-176	1.66688	0.994	0.88	1.13442e-171	1.55396e-24	-0.0582323	0.991	0.994	3.93508e-20	1.72511	1.6679
		ASRGL1	8.2652e-18	-1.6556	0.407	0.504	2.093e-13	4.28905e-11	-0.188456	0.383	0.407	1.08611e-06	1.46714	1.66629
		NTHL1	1.05495e-53	1.66071	0.698	0.204	2.67146e-49	1.18288e-11	-0.117951	0.699	0.698	2.9954e-07	1.77866	1.66489
		IFI44	1.62339e-09	-1.5021	0.18	0.277	4.1109e-05	2.34091e-49	0.713626	0.236	0.18	5.92788e-45	2.21573	1.663
		STX1A	1.37048e-11	1.63245	0.154	0.02	3.47047e-07	1.20312e-07	-0.312681	0.136	0.154	0.00304666	1.94513	1.66213
		OSBPL10	7.13795e-17	1.59982	0.309	0.09	1.80754e-12	1.0992e-24	-0.450786	0.269	0.309	2.78351e-20	2.05061	1.66212
		POLR3A	1.65504e-52	1.6423	0.698	0.227	4.19106e-48	2.75977e-54	-0.254211	0.66	0.698	6.98856e-50	1.89651	1.66186
		NOP53	7.0019e-159	-1.65213	0.943	0.983	1.77309e-154	1.22074e-80	0.168777	0.965	0.943	3.09127e-76	1.82091	1.66073
		RPL26L1	1.59625e-140	1.6552	0.977	0.682	4.04219e-136	1.98314e-69	-0.131225	0.972	0.977	5.0219e-65	1.78642	1.66039
		CDC26	1.25589e-105	1.65324	0.942	0.484	3.18029e-101	1.53979e-44	-0.131266	0.935	0.942	3.89921e-40	1.78451	1.65845
		ELAC2	5.77498e-63	1.64665	0.758	0.262	1.4624e-58	5.34682e-50	-0.197206	0.739	0.758	1.35398e-45	1.84386	1.65842
		CPNE7	1.03983e-14	1.50168	0.198	0.026	2.63316e-10	2.54374e-29	-0.701647	0.159	0.198	6.44151e-25	2.20332	1.65751
		TIMM22	1.33278e-69	1.64951	0.798	0.28	3.37499e-65	6.00162e-34	-0.155306	0.794	0.798	1.51979e-29	1.80481	1.6568
		PGRMC1	7.68161e-75	1.6467	0.838	0.327	1.94521e-70	1.44799e-42	-0.165266	0.828	0.838	3.66675e-38	1.81196	1.65497
		PDXK	6.08054e-99	1.6529	0.927	0.466	1.53978e-94	3.95285e-09	-0.0624274	0.922	0.927	0.000100098	1.71533	1.65408
		MCUR1	1.36294e-111	1.64727	0.951	0.461	3.45137e-107	1.21143e-64	-0.149599	0.942	0.951	3.06771e-60	1.79687	1.65405
		IL17RA	1.6736e-43	-1.64984	0.437	0.653	4.23805e-39	1.53846e-08	0.116774	0.467	0.437	0.000389584	1.76662	1.65397
		CCDC18	1.36653e-61	-1.6389	0.778	0.845	3.46045e-57	1.91658e-39	0.203013	0.819	0.778	4.85336e-35	1.84191	1.65143
		PRRX2	1.84354e-09	1.5441	0.122	0.015	4.6684e-05	4.68044e-18	-0.585538	0.095	0.122	1.18523e-13	2.12964	1.65139
		NOP58	1.39431e-155	1.6486	0.989	0.79	3.53081e-151	6.6911e-32	-0.0780155	0.988	0.989	1.69439e-27	1.72662	1.65045
		KRT7	1.58891e-12	1.63865	0.149	0.012	4.02359e-08	1.40372e-09	0.194687	0.172	0.149	3.55464e-05	1.44396	1.65017
		BUB1	1.20697e-54	-1.64872	0.717	0.805	3.0564e-50	5.77334e-07	-0.0596311	0.718	0.717	0.0146198	1.58909	1.6498
		PITPNA	9.22855e-78	1.64431	0.856	0.353	2.33694e-73	1.73843e-31	-0.132022	0.851	0.856	4.40224e-27	1.77633	1.6496
		NRCAM	1.10308e-07	-1.56709	0.115	0.195	0.00279334	6.48605e-10	0.510449	0.135	0.115	1.64246e-05	2.07753	1.64812
		GCN1	1.31716e-65	1.62925	0.79	0.306	3.33545e-61	2.46204e-73	-0.239907	0.767	0.79	6.23462e-69	1.86916	1.64682
		CD59	2.60266e-43	-1.64006	0.506	0.7	6.59071e-39	2.39865e-16	0.146697	0.556	0.506	6.07411e-12	1.78676	1.64661
		XRCC5	6.32802e-193	1.64172	0.998	0.95	1.60244e-188	2.69387e-136	-0.125408	0.998	0.998	6.82169e-132	1.76713	1.64651
		RIOK2	2.7823e-68	1.63885	0.788	0.262	7.04562e-64	4.9953e-18	-0.135596	0.777	0.788	1.26496e-13	1.77444	1.64445
		RALB	2.9482e-38	1.60002	0.571	0.175	7.46574e-34	1.04414e-54	-0.377324	0.519	0.571	2.64408e-50	1.97735	1.64391
		DNAJC11	3.51591e-62	1.63406	0.769	0.289	8.90333e-58	1.66932e-35	-0.169595	0.746	0.769	4.22723e-31	1.80366	1.64284
		SLCO3A1	9.13139e-40	-1.62144	0.483	0.679	2.31234e-35	2.4445e-48	0.262891	0.56	0.483	6.1902e-44	1.88433	1.64261
		MRPL11	2.60655e-160	1.63548	0.99	0.805	6.60057e-156	3.35131e-114	-0.145524	0.987	0.99	8.48653e-110	1.781	1.64194
		KIF3B	6.37166e-52	1.53436	0.748	0.292	1.6135e-47	6.61167e-217	-0.580118	0.675	0.748	1.67427e-212	2.11448	1.64036
		SARAF	1.95287e-173	-1.63473	0.97	0.991	4.94525e-169	1.14995e-52	0.123842	0.978	0.97	2.91202e-48	1.75857	1.63941
		CCDC43	4.06081e-64	1.62574	0.79	0.294	1.02832e-59	1.1867e-51	-0.2104	0.772	0.79	3.00507e-47	1.83614	1.6393
		CDV3	2.47629e-156	1.61449	0.994	0.863	6.2707e-152	0	-0.278277	0.991	0.994	0	1.89276	1.63829
		MRPL38	6.39707e-100	1.63105	0.923	0.49	1.61993e-95	2.45125e-58	-0.131723	0.913	0.923	6.20729e-54	1.76277	1.63636
		SND1	1.33917e-108	1.6344	0.961	0.636	3.39119e-104	2.86696e-21	-0.0795231	0.95	0.961	7.26e-17	1.71392	1.63633
		OGFOD1	1.95528e-65	1.63256	0.783	0.259	4.95135e-61	3.67792e-15	-0.108048	0.776	0.783	9.31361e-11	1.7406	1.63613
		PTK2	1.27503e-41	1.63288	0.627	0.201	3.22875e-37	5.62647e-10	-0.076426	0.604	0.627	1.42479e-05	1.7093	1.63466
		UQCC4	4.4493e-76	1.62077	0.825	0.294	1.1267e-71	1.59004e-52	-0.209907	0.808	0.825	4.02647e-48	1.83068	1.63431
		PAWR	5.06953e-19	1.6336	0.296	0.067	1.28376e-14	5.24362e-08	0.023157	0.329	0.296	0.00132784	1.61044	1.63377
		DELEC1	2.88982e-11	1.57125	0.188	0.044	7.31788e-07	8.01935e-16	-0.447388	0.159	0.188	2.03074e-11	2.01864	1.6337
		LINC01934	3.14193e-42	-1.61468	0.492	0.694	7.95631e-38	1.24078e-09	0.24663	0.517	0.492	3.14203e-05	1.86131	1.6334
		ATP23	3.00468e-22	-1.61677	0.415	0.531	7.60876e-18	9.08249e-39	0.22665	0.483	0.415	2.29996e-34	1.84342	1.63258
		MRPL32	3.56297e-103	1.62946	0.934	0.525	9.02251e-99	1.69048e-15	-0.093722	0.931	0.934	4.2808e-11	1.72319	1.63216
		MPP1	3.04768e-13	-1.62984	0.275	0.385	7.71763e-09	8.43467e-07	0.0755561	0.3	0.275	0.0213591	1.70539	1.63159
		MDH2	4.18726e-136	1.63114	0.985	0.708	1.06034e-131	6.70337e-11	-0.0307571	0.98	0.985	1.69749e-06	1.6619	1.63143
		TAF1A	4.43506e-47	1.61759	0.606	0.146	1.12309e-42	4.9277e-17	-0.205416	0.593	0.606	1.24784e-12	1.82301	1.63058
		PSMA7	3.47384e-208	1.62579	0.999	0.988	8.7968e-204	1.85996e-159	-0.113385	0.999	0.999	4.70998e-155	1.73917	1.62973
		PTGR1	5.12584e-09	1.43272	0.102	0.006	0.000129802	3.32332e-27	-0.775232	0.071	0.102	8.41564e-23	2.20795	1.62901
		COQ3	6.20204e-50	1.62073	0.661	0.187	1.57054e-45	7.27995e-16	-0.144233	0.646	0.661	1.8435e-11	1.76496	1.62713
		PPM1G	5.95148e-175	1.62356	0.994	0.872	1.50709e-170	8.48974e-64	-0.0974481	0.993	0.994	2.14986e-59	1.721	1.62648
		STXBP1	1.76147e-06	-1.62103	0.217	0.283	0.0446058	1.22571e-12	0.118804	0.25	0.217	3.10388e-08	1.73984	1.62538
		FASTKD2	6.26949e-72	1.61589	0.845	0.321	1.58762e-67	3.61814e-43	-0.168174	0.83	0.845	9.16221e-39	1.78406	1.62461
		ECE1	1.43689e-62	1.59778	0.812	0.379	3.63863e-58	1.24249e-89	-0.278394	0.783	0.812	3.14635e-85	1.87617	1.62185
		SNRPD1	2.83876e-195	1.62109	0.999	0.959	7.1886e-191	7.74222e-29	0.0465293	0.999	0.999	1.96056e-24	1.57456	1.62176
		PARP4	1.81273e-51	-1.61061	0.54	0.735	4.59037e-47	1.63299e-31	0.187387	0.6	0.54	4.13522e-27	1.798	1.62148
		DPAGT1	1.08314e-38	1.61855	0.543	0.14	2.74284e-34	8.87739e-08	0.0913605	0.572	0.543	0.00224802	1.52719	1.62113
		GDAP1	2.89982e-46	1.61434	0.581	0.134	7.34322e-42	2.84228e-14	-0.141613	0.557	0.581	7.19752e-10	1.75595	1.62054
		EMC8	2.00109e-87	1.60927	0.885	0.405	5.06735e-83	1.83177e-72	-0.184076	0.867	0.885	4.63859e-68	1.79335	1.61976
		UBFD1	1.06889e-48	1.60223	0.61	0.149	2.70676e-44	9.35613e-26	-0.222365	0.591	0.61	2.36925e-21	1.8246	1.61759
		FAM110A	2.37609e-12	-1.61023	0.3	0.394	6.01698e-08	1.26979e-13	0.145365	0.338	0.3	3.21548e-09	1.7556	1.61678
		POLDIP2	6.44536e-83	1.6143	0.87	0.408	1.63216e-78	7.90903e-22	-0.0837152	0.857	0.87	2.0028e-17	1.69802	1.61647
		FBXO6	6.48908e-21	1.57459	0.329	0.073	1.64323e-16	6.93065e-48	0.364868	0.396	0.329	1.75505e-43	1.20972	1.61631
		GLB1	1.38175e-45	1.5981	0.752	0.321	3.49901e-41	7.63967e-16	0.224063	0.792	0.752	1.93459e-11	1.37404	1.61373
		ZC3H15	3.23161e-153	1.60604	0.989	0.834	8.18342e-149	1.861e-101	-0.137394	0.984	0.989	4.71261e-97	1.74343	1.6119
		MARCHF2	2.23836e-13	-1.59591	0.273	0.385	5.66819e-09	2.40742e-24	0.220427	0.322	0.273	6.0963e-20	1.81633	1.61106
		PDHA1	1.26568e-96	1.60325	0.929	0.472	3.20508e-92	5.55513e-58	-0.153118	0.915	0.929	1.40673e-53	1.75636	1.61054
		GTF2H2	6.52795e-50	1.49934	0.792	0.359	1.65307e-45	7.23767e-178	-0.58657	0.755	0.792	1.83279e-173	2.08591	1.61
		C16orf87	4.20506e-73	1.58734	0.868	0.382	1.06485e-68	3.86449e-113	-0.267295	0.838	0.868	9.78604e-109	1.85463	1.60968
		ASPHD2	1.27269e-20	1.59694	0.29	0.05	3.22284e-16	1.22811e-21	0.195291	0.337	0.29	3.10994e-17	1.40165	1.60884
		PDAP1	6.64698e-165	1.60134	0.991	0.834	1.68322e-160	1.24895e-151	-0.150907	0.988	0.991	3.16273e-147	1.75225	1.60844
		APOL3	7.0818e-20	-1.6028	0.32	0.461	1.79332e-15	9.73317e-16	0.123918	0.363	0.32	2.46473e-11	1.72672	1.60758
		RGS3	2.15335e-32	1.56603	0.513	0.146	5.45294e-28	8.43099e-47	-0.355344	0.461	0.513	2.13498e-42	1.92138	1.60584
		RAN	8.65577e-199	1.59903	1	0.983	2.1919e-194	1.22799e-195	-0.141143	1	1	3.10964e-191	1.74017	1.60525
		H4C3	6.82755e-36	-1.49803	0.985	0.959	1.72894e-31	1.28294e-194	0.570519	0.989	0.985	3.24878e-190	2.06855	1.60299
		PTPN6	9.94127e-97	1.59808	0.932	0.531	2.51743e-92	3.61393e-22	0.110828	0.944	0.932	9.15155e-18	1.48725	1.60191
		TMEM69	4.42695e-43	1.59714	0.634	0.204	1.12104e-38	1.58433e-08	-0.120059	0.631	0.634	0.0004012	1.7172	1.60165
		OVOL2	5.29487e-11	-1.59077	0.235	0.338	1.34082e-06	3.44117e-11	0.174377	0.266	0.235	8.71408e-07	1.76514	1.6003
		RGS1	9.4584e-13	-1.5852	0.224	0.344	2.39515e-08	3.50948e-07	0.210719	0.244	0.224	0.00888707	1.79592	1.59914
		RRP1B	1.40725e-113	1.5935	0.958	0.662	3.56357e-109	2.56458e-46	-0.111039	0.943	0.958	6.49428e-42	1.70454	1.59736
		RNF126	3.64896e-96	1.59398	0.924	0.499	9.24027e-92	1.90163e-23	-0.0800678	0.913	0.924	4.8155e-19	1.67405	1.59599
		IFT56	1.37936e-32	1.58237	0.445	0.093	3.49294e-28	1.13844e-10	-0.19415	0.428	0.445	2.88286e-06	1.77652	1.59423
		CHORDC1	9.82457e-96	1.59216	0.93	0.499	2.48788e-91	3.94447e-24	0.0798863	0.928	0.93	9.98858e-20	1.51228	1.59417
		PSMB1	8.63578e-181	1.59234	0.998	0.942	2.18684e-176	2.86102e-38	-0.0731245	0.997	0.998	7.24497e-34	1.66547	1.59402
		CYTH2	2.96602e-23	-1.59162	0.415	0.539	7.51085e-19	2.49124e-08	0.0782877	0.45	0.415	0.000630857	1.66991	1.59355
		PTPN7	6.60268e-114	1.57841	0.966	0.697	1.672e-109	1.53749e-146	-0.216581	0.957	0.966	3.89339e-142	1.79499	1.5932
		LSM1	8.10907e-105	1.5891	0.943	0.528	2.05346e-100	1.67067e-31	-0.107877	0.943	0.943	4.23064e-27	1.69698	1.59276
		HLA-DPB1	2.94421e-26	-1.52019	0.228	0.434	7.45563e-22	5.97242e-17	0.473167	0.26	0.228	1.5124e-12	1.99336	1.59213
		HPSE	5.22583e-08	-1.56627	0.18	0.265	0.00132334	6.41833e-21	0.281854	0.219	0.18	1.62531e-16	1.84813	1.59143
		CCT4	2.13497e-174	1.58573	0.995	0.898	5.40638e-170	4.51042e-130	-0.130933	0.991	0.995	1.14217e-125	1.71666	1.59113
		PSMC4	6.11877e-119	1.58854	0.969	0.668	1.54946e-114	2.86441e-17	-0.0770513	0.967	0.969	7.25354e-13	1.6656	1.59041
		RBM17	8.68745e-163	1.57203	0.993	0.886	2.19992e-158	4.10082e-282	-0.240411	0.991	0.993	1.03845e-277	1.81244	1.59031
		PPDPF	1.3272e-137	-1.55534	0.965	0.988	3.36087e-133	1.43762e-217	0.329276	0.98	0.965	3.64048e-213	1.88462	1.58981
		PRKDC	1.6268e-155	1.58205	0.995	0.845	4.11955e-151	4.04528e-136	-0.155631	0.995	0.995	1.02439e-131	1.73768	1.58969
		SIAH2-AS1	1.21945e-29	1.51796	0.381	0.061	3.08802e-25	1.4861e-41	-0.471979	0.33	0.381	3.76326e-37	1.98994	1.58964
		PACS1	3.28751e-80	-1.5833	0.88	0.953	8.32496e-76	3.89872e-13	0.134168	0.896	0.88	9.87273e-09	1.71746	1.58897
		RPUSD3	6.40058e-59	1.58775	0.765	0.268	1.62082e-54	4.18502e-07	0.0601398	0.792	0.765	0.0105977	1.52761	1.58889
		NDUFS6	2.8619e-177	1.58521	0.996	0.898	7.24718e-173	1.41841e-73	-0.0971827	0.995	0.996	3.59184e-69	1.68239	1.58819
		REL	1.43281e-55	1.57513	0.835	0.437	3.6283e-51	5.59345e-32	-0.203233	0.825	0.835	1.41643e-27	1.77836	1.58818
		RRP36	5.36866e-110	1.58174	0.949	0.56	1.35951e-105	3.14478e-64	-0.138121	0.944	0.949	7.96353e-60	1.71986	1.58776
		DDX1	4.38877e-107	1.58637	0.948	0.586	1.11137e-102	9.56111e-13	0.0616493	0.95	0.948	2.42116e-08	1.52472	1.58757
		ESF1	5.38178e-91	1.58589	0.914	0.452	1.36283e-86	3.25158e-09	0.0491714	0.924	0.914	8.23397e-05	1.53672	1.58665
		KIF4A	4.44983e-49	-1.58112	0.705	0.787	1.12683e-44	1.1565e-14	-0.0973335	0.685	0.705	2.92861e-10	1.48379	1.58411
		CLDND2	2.41061e-10	1.44858	0.147	0.023	6.10438e-06	2.10433e-59	0.638825	0.208	0.147	5.3288e-55	0.809759	1.58319
		P4HA1	4.53877e-54	1.56196	0.741	0.274	1.14935e-49	4.64169e-46	-0.252296	0.717	0.741	1.17542e-41	1.81426	1.5822
		LEF1	1.87821e-81	-1.56797	0.877	0.936	4.75619e-77	8.54606e-32	0.2097	0.891	0.877	2.16412e-27	1.77767	1.58193
		CHSY1	2.87774e-53	1.57646	0.729	0.259	7.2873e-49	9.4779e-27	-0.129857	0.697	0.729	2.40009e-22	1.70631	1.5818
		SNHG31	1.68629e-06	-1.44367	0.431	0.449	0.0427019	2.65395e-128	-0.644777	0.325	0.431	6.72059e-124	0.798896	1.58112
		ADM5	1.7087e-12	1.50142	0.166	0.02	4.32693e-08	9.00395e-21	-0.495558	0.134	0.166	2.28007e-16	1.99698	1.58109
		MLEC	7.56212e-111	1.57817	0.954	0.586	1.91496e-106	1.53812e-34	-0.09307	0.946	0.954	3.89499e-30	1.67124	1.58091
		NKRF	1.4287e-36	1.56998	0.538	0.14	3.6179e-32	5.64783e-16	-0.183191	0.52	0.538	1.4302e-11	1.75317	1.58063
		PGAP1	2.76422e-45	1.57859	0.687	0.245	6.99983e-41	9.92173e-08	0.0779302	0.722	0.687	0.00251248	1.50066	1.58051
		SCO1	6.77297e-73	1.57161	0.841	0.359	1.71512e-68	8.52594e-43	-0.158397	0.826	0.841	2.15902e-38	1.73001	1.57957
		PSMD7	4.67255e-159	1.57366	0.991	0.854	1.18323e-154	2.81101e-96	-0.131291	0.984	0.991	7.11831e-92	1.70495	1.57913
		RCAN1	3.27569e-23	1.57182	0.456	0.152	8.29502e-19	1.43633e-17	-0.146385	0.421	0.456	3.63722e-13	1.71821	1.57862
		PSMB6	1.39079e-155	1.57583	0.992	0.843	3.52189e-151	3.81778e-27	-0.0765444	0.99	0.992	9.66775e-23	1.65237	1.57768
		CDKN3	1.06686e-83	-1.57345	0.896	0.927	2.7016e-79	1.73303e-19	0.11502	0.911	0.896	4.38854e-15	1.68847	1.57765
		TSTD1	2.52261e-103	-1.48492	0.867	0.942	6.38802e-99	0	0.532094	0.942	0.867	0	2.01701	1.57737
		RNPS1	3.2539e-147	1.57346	0.986	0.746	8.23985e-143	1.28964e-70	-0.10739	0.982	0.986	3.26576e-66	1.68085	1.57712
		TRMT11	1.35369e-79	1.56278	0.896	0.411	3.42796e-75	7.88184e-71	-0.204374	0.879	0.896	1.99592e-66	1.76715	1.57608
		MRPL13	7.60272e-129	1.57362	0.977	0.673	1.92524e-124	3.43674e-11	-0.0629558	0.979	0.977	8.70285e-07	1.63658	1.57488
		RSAD2	5.61126e-10	-1.40371	0.103	0.195	1.42094e-05	4.11476e-34	0.710622	0.142	0.103	1.04198e-29	2.11434	1.57334
		BOLA3	1.12737e-134	1.57203	0.985	0.738	2.85484e-130	8.89679e-13	0.0525568	0.986	0.985	2.25293e-08	1.51947	1.57291
		THSD4-AS1	1.17718e-08	0.447003	0.327	0.157	0.000298097	8.83328e-235	-1.50779	0.196	0.327	2.23685e-230	1.95479	1.57265
		RAB5B	1.25564e-11	-1.56987	0.309	0.397	3.17965e-07	4.2299e-07	0.0822559	0.336	0.309	0.0107114	1.65213	1.57202
		RCL1	2.14874e-75	1.56794	0.846	0.321	5.44126e-71	3.27577e-19	-0.100401	0.831	0.846	8.29523e-15	1.66834	1.57115
		CASP4	1.1465e-52	-1.56699	0.579	0.761	2.90327e-48	6.03421e-11	0.110661	0.61	0.579	1.52804e-06	1.67765	1.57089
		EIF3I	4.8894e-147	1.56753	0.989	0.802	1.23814e-142	4.03099e-20	-0.0420438	0.987	0.989	1.02077e-15	1.60957	1.56809
		IDE	1.48178e-54	1.55769	0.711	0.219	3.75231e-50	4.12395e-25	-0.17045	0.69	0.711	1.04431e-20	1.72814	1.56699
		STARD7	1.14999e-95	1.54174	0.934	0.49	2.91211e-91	6.35232e-194	-0.278207	0.914	0.934	1.6086e-189	1.81994	1.56664
		MRPL52	6.04555e-146	1.5534	0.99	0.813	1.53091e-141	8.1908e-222	0.198279	0.992	0.99	2.07416e-217	1.35512	1.56601
		CCDC69	7.17583e-29	-1.56444	0.519	0.627	1.81713e-24	1.46398e-10	0.0686355	0.563	0.519	3.70725e-06	1.63308	1.56594
		ARL5A	3.85709e-119	1.56062	0.963	0.656	9.7673e-115	3.63075e-37	-0.0956858	0.954	0.963	9.19414e-33	1.65631	1.56355
		FTCDNL1	5.78526e-18	1.55823	0.258	0.047	1.465e-13	3.30478e-09	0.110182	0.288	0.258	8.3687e-05	1.44805	1.56212
		BIRC2	2.0589e-55	-1.49542	0.664	0.81	5.21376e-51	8.0398e-97	-0.448172	0.618	0.664	2.03592e-92	1.04725	1.56114
		PTGER4	1.08945e-50	1.55599	0.678	0.207	2.75881e-46	3.92491e-10	0.124519	0.704	0.678	9.93904e-06	1.43147	1.56096
		CNBP	5.63444e-157	1.55463	0.992	0.837	1.42681e-152	1.22989e-119	-0.139282	0.988	0.992	3.11446e-115	1.69391	1.56085
		MRPS24	2.28168e-145	1.55207	0.989	0.79	5.77791e-141	3.79901e-101	-0.14839	0.986	0.989	9.62023e-97	1.70046	1.55915
		MFSD12	3.9181e-57	1.55423	0.749	0.268	9.9218e-53	4.71897e-16	-0.104045	0.734	0.749	1.19498e-11	1.65828	1.55771
		H2BC15	1.82223e-18	-1.54423	0.411	0.513	4.61444e-14	2.39793e-19	0.203451	0.46	0.411	6.07228e-15	1.74768	1.55757
		YBX1	2.30072e-198	1.54764	1	0.988	5.82611e-194	4.66889e-264	-0.147036	1	1	1.1823e-259	1.69467	1.55461
		KRR1	4.33468e-129	1.54108	0.975	0.741	1.09767e-124	4.23637e-139	-0.199317	0.971	0.975	1.07278e-134	1.74039	1.55391
		DDX19A	1.46753e-58	1.54431	0.769	0.274	3.71624e-54	5.5947e-32	-0.168232	0.748	0.769	1.41675e-27	1.71255	1.55345
		FNIP1	2.6393e-64	-1.54854	0.781	0.857	6.68351e-60	1.87631e-14	0.116886	0.812	0.781	4.75139e-10	1.66543	1.55294
		POLR2F	2.52229e-130	1.54629	0.978	0.755	6.38721e-126	1.85906e-57	-0.132599	0.972	0.978	4.7077e-53	1.67889	1.55196
		ARHGDIB	1.27519e-167	-1.53223	0.98	0.994	3.22915e-163	3.89971e-217	0.24626	0.99	0.98	9.87524e-213	1.77849	1.55189
		RCC1L	2.42377e-72	1.53654	0.848	0.373	6.13771e-68	5.02062e-88	-0.209146	0.816	0.848	1.27137e-83	1.74569	1.55071
		USP30-AS1	1.20995e-21	1.52689	0.279	0.038	3.06397e-17	4.58984e-28	0.267503	0.329	0.279	1.16229e-23	1.25939	1.55015
		CASK	4.15661e-54	-1.53904	0.747	0.851	1.05258e-49	4.03463e-15	0.17789	0.779	0.747	1.02169e-10	1.71693	1.54929
		MRM2	3.28733e-70	1.53755	0.849	0.373	8.32452e-66	6.88923e-66	-0.188535	0.827	0.849	1.74456e-61	1.72608	1.54906
		KIF11	4.65222e-82	-1.54359	0.839	0.898	1.17808e-77	2.33435e-24	-0.103717	0.825	0.839	5.91128e-20	1.43988	1.54707
		EXTL2	4.42833e-27	1.48161	0.399	0.087	1.12139e-22	2.20149e-31	-0.443661	0.359	0.399	5.57482e-27	1.92527	1.54661
		MALSU1	5.0389e-103	1.54476	0.94	0.563	1.276e-98	4.23384e-09	-0.0658303	0.939	0.94	0.000107214	1.61059	1.54617
		TANC1	1.61282e-08	1.45917	0.144	0.035	0.000408414	1.64346e-18	-0.496219	0.115	0.144	4.16173e-14	1.95539	1.54123
		SEH1L	4.56994e-73	1.53112	0.856	0.388	1.15725e-68	2.74142e-46	-0.173556	0.838	0.856	6.94209e-42	1.70468	1.54093
		CCDC18-AS1	2.13949e-31	-1.52685	0.586	0.679	5.41784e-27	1.26634e-28	0.20274	0.642	0.586	3.20675e-24	1.72959	1.54025
		MORN2	1.87024e-39	1.45658	0.627	0.201	4.73601e-35	2.35646e-139	-0.500214	0.547	0.627	5.96726e-135	1.95679	1.54008
		NFKB1	3.57785e-115	1.52973	0.988	0.802	9.06018e-111	1.15857e-90	-0.177602	0.985	0.988	2.93386e-86	1.70733	1.54
		NOL11	1.3261e-90	1.52963	0.919	0.51	3.35809e-86	6.64982e-69	-0.169232	0.9	0.919	1.68393e-64	1.69887	1.53897
		SHISAL2A	1.79125e-11	-1.53132	0.302	0.394	4.53598e-07	6.14938e-08	0.126983	0.331	0.302	0.00155721	1.6583	1.53658
		DUS1L	4.31022e-94	1.53563	0.919	0.484	1.09148e-89	1.46719e-08	-0.0274988	0.916	0.919	0.000371538	1.56313	1.53588
		CCT8	6.47868e-159	1.53484	0.995	0.924	1.6406e-154	9.95843e-11	-0.0204162	0.994	0.995	2.52177e-06	1.55526	1.53498
		NCBP2	3.32475e-95	1.53253	0.931	0.504	8.41925e-91	3.86618e-15	-0.0758403	0.922	0.931	9.79033e-11	1.60837	1.53441
		GOLPH3L	1.79724e-10	-1.52578	0.373	0.431	4.55116e-06	5.74241e-19	0.159241	0.42	0.373	1.45415e-14	1.68502	1.53407
		THOP1	2.22663e-53	1.52866	0.727	0.271	5.63851e-49	5.8982e-20	-0.127968	0.713	0.727	1.4936e-15	1.65663	1.53401
		KIZ	4.95078e-17	-1.53011	0.338	0.455	1.25369e-12	7.18362e-14	0.0864612	0.381	0.338	1.81911e-09	1.61657	1.53255
		PSMG3	1.58906e-88	1.52378	0.916	0.481	4.02397e-84	5.73765e-42	-0.152885	0.907	0.916	1.45295e-37	1.67667	1.53143
		UTP18	1.84657e-92	1.52335	0.927	0.481	4.67607e-88	5.44602e-62	-0.156812	0.917	0.927	1.37909e-57	1.68017	1.5314
		HDAC6	8.38259e-09	-1.52487	0.253	0.332	0.000212272	1.84816e-11	0.140372	0.286	0.253	4.68009e-07	1.66524	1.53132
		SPC25	8.02081e-53	-1.51507	0.835	0.851	2.03111e-48	3.3445e-35	0.216613	0.859	0.835	8.46927e-31	1.73169	1.53048
		ELOA	2.61799e-59	1.51237	0.786	0.292	6.62953e-55	1.45592e-62	-0.223078	0.758	0.786	3.68683e-58	1.73545	1.52873
		EIF4G2	5.53164e-146	1.46162	0.994	0.878	1.40078e-141	0	-0.44426	0.987	0.994	0	1.90588	1.52765
		NOL10	1.55762e-88	1.52253	0.921	0.478	3.94436e-84	8.11112e-26	-0.0995797	0.907	0.921	2.05398e-21	1.62211	1.52578
		CNDP2	7.57351e-74	1.52395	0.822	0.312	1.91784e-69	6.22163e-10	-0.0690637	0.819	0.822	1.5755e-05	1.59301	1.52551
		UBA5	3.8048e-65	1.52234	0.82	0.321	9.63489e-61	4.36251e-08	-0.0823788	0.827	0.82	0.00110472	1.60472	1.52457
		TRIM52-AS1	2.60687e-08	-1.48828	0.272	0.347	0.000660137	4.39718e-46	0.316243	0.341	0.272	1.1135e-41	1.80453	1.52151
		HDAC2	2.90318e-97	1.51986	0.941	0.525	7.35173e-93	1.87682e-12	-0.0668178	0.941	0.941	4.75267e-08	1.58668	1.52133
		ECT2	2.76528e-41	-1.50734	0.72	0.773	7.00252e-37	1.36426e-36	-0.185147	0.694	0.72	3.45472e-32	1.32219	1.51866
		IRGQ	1.3903e-29	1.47628	0.403	0.076	3.52066e-25	1.67709e-30	-0.351041	0.362	0.403	4.24689e-26	1.82733	1.51745
		H2AC14	4.31378e-13	-1.46137	0.379	0.461	1.09238e-08	8.7701e-25	0.396045	0.421	0.379	2.22085e-20	1.85742	1.51409
		CDC25A	2.63793e-48	1.47967	0.692	0.23	6.68002e-44	6.42161e-76	-0.320744	0.644	0.692	1.62614e-71	1.80041	1.51403
		AIFM2	1.59738e-33	1.50152	0.542	0.166	4.04506e-29	3.50084e-19	-0.188019	0.512	0.542	8.86518e-15	1.68954	1.51325
		CLNK	1.33297e-08	1.35828	0.127	0.023	0.000337547	5.9825e-21	-0.662497	0.098	0.127	1.51495e-16	2.02078	1.51123
		CRLS1	7.41906e-73	1.50635	0.843	0.344	1.87873e-68	1.20645e-16	-0.0980963	0.836	0.843	3.05509e-12	1.60444	1.50954
		NDUFV1	1.70868e-112	1.50754	0.965	0.621	4.32689e-108	2.78794e-30	-0.0741299	0.962	0.965	7.05991e-26	1.58167	1.50936
		MICOS13	5.34006e-102	1.4757	0.971	0.612	1.35226e-97	0	0.314278	0.983	0.971	0	1.16142	1.50879
		TTC27	2.32919e-65	1.50308	0.821	0.312	5.8982e-61	4.83045e-23	-0.12276	0.807	0.821	1.22321e-18	1.62584	1.50809
		PTCD2	1.46676e-28	1.49326	0.44	0.111	3.71427e-24	8.6429e-12	-0.208111	0.421	0.44	2.18864e-07	1.70137	1.50769
		PHB2	2.08393e-150	1.50406	0.992	0.895	5.27715e-146	6.56902e-78	-0.0967207	0.987	0.992	1.66347e-73	1.60078	1.50717
		SPOCK2	9.98945e-84	-1.50571	0.776	0.918	2.52963e-79	7.72167e-07	0.0631809	0.811	0.776	0.0195536	1.56889	1.50703
		PROSER1	1.80845e-42	1.47952	0.638	0.21	4.57955e-38	3.00341e-49	-0.282547	0.603	0.638	7.60554e-45	1.76206	1.50625
		NARS2	5.12687e-58	1.48749	0.792	0.324	1.29828e-53	2.87214e-48	-0.236084	0.771	0.792	7.27312e-44	1.72357	1.5061
		PNPLA2	1.5655e-28	-1.5017	0.455	0.589	3.96433e-24	8.0004e-15	0.112696	0.501	0.455	2.02594e-10	1.6144	1.50592
		THEM4	2.23737e-66	-1.49868	0.763	0.86	5.66568e-62	6.19028e-34	0.146	0.812	0.763	1.56757e-29	1.64468	1.50578
		MRPL58	1.17626e-86	1.50138	0.912	0.455	2.97865e-82	8.03219e-20	-0.107743	0.909	0.912	2.03399e-15	1.60912	1.50524
		FAM43A	1.55337e-13	1.45287	0.217	0.047	3.93359e-09	1.80716e-09	-0.393228	0.195	0.217	4.57627e-05	1.8461	1.50514
		SPIRE1	7.04554e-22	1.4903	0.339	0.073	1.78414e-17	5.29607e-12	-0.209807	0.311	0.339	1.34112e-07	1.70011	1.505
		MTSS1	2.80419e-10	1.04704	0.323	0.152	7.10105e-06	5.95482e-163	-1.07985	0.209	0.323	1.50794e-158	2.12689	1.50411
		TCEAL3	3.24817e-18	-1.49527	0.343	0.472	8.22534e-14	9.63634e-09	0.162338	0.372	0.343	0.000244021	1.65761	1.50406
		RAD23A	8.21783e-130	1.49692	0.986	0.746	2.081e-125	4.24405e-65	-0.127367	0.984	0.986	1.07472e-60	1.62428	1.50233
		MRPL19	7.24536e-102	1.50026	0.944	0.551	1.83474e-97	8.94899e-12	-0.0551055	0.942	0.944	2.26615e-07	1.55536	1.50127
		UBE2V2	9.95962e-118	1.49734	0.962	0.659	2.52207e-113	3.98907e-36	-0.0884359	0.96	0.962	1.01015e-31	1.58577	1.49995
		SRSF9	3.95036e-163	1.49894	0.994	0.886	1.00035e-158	4.20489e-14	-0.0505792	0.993	0.994	1.0648e-09	1.54952	1.49979
		CRYBG1	4.66692e-30	-1.49733	0.498	0.644	1.1818e-25	1.40141e-07	0.0822804	0.532	0.498	0.00354878	1.57961	1.49959
		ADGRG5	5.36667e-08	1.32815	0.148	0.041	0.001359	2.76113e-14	-0.695227	0.124	0.148	6.992e-10	2.02337	1.4991
		NNT	3.02305e-42	-1.49217	0.681	0.758	7.65526e-38	1.97462e-15	-0.132337	0.673	0.681	5.00033e-11	1.35983	1.49803
		DYRK3	8.29811e-19	1.42748	0.302	0.07	2.10133e-14	3.1247e-34	-0.454213	0.254	0.302	7.91269e-30	1.88169	1.498
		GRINA	1.00192e-25	1.4942	0.417	0.111	2.53717e-21	2.22899e-13	0.0992479	0.459	0.417	5.64448e-09	1.39495	1.49749
		SETD7	2.15249e-29	1.48052	0.432	0.099	5.45075e-25	2.48953e-14	-0.224611	0.407	0.432	6.30424e-10	1.70513	1.49746
		H3C7	9.08826e-11	-1.49298	0.283	0.379	2.30142e-06	1.49737e-06	0.108721	0.309	0.283	0.037918	1.6017	1.49694
		FAM162A	6.28602e-97	1.49376	0.949	0.621	1.59181e-92	1.33267e-16	-0.0913038	0.945	0.949	3.37472e-12	1.58506	1.49655
		SET	2.97736e-185	1.49076	1	0.977	7.53958e-181	1.14352e-117	-0.125426	0.999	1	2.89573e-113	1.61619	1.49603
		PSMA6	1.0733e-156	1.495	0.996	0.889	2.71791e-152	9.63058e-14	-0.0549259	0.995	0.996	2.43875e-09	1.54993	1.49601
		ZNF282	7.37523e-32	1.48534	0.487	0.125	1.86763e-27	3.52064e-10	-0.173363	0.474	0.487	8.91533e-06	1.65871	1.49543
		DNAJC18	9.46387e-32	1.48927	0.476	0.12	2.39654e-27	1.35283e-11	0.121698	0.517	0.476	3.42578e-07	1.36758	1.49424
		DPCD	1.33149e-33	1.37444	0.5	0.125	3.37174e-29	3.18842e-113	-0.585729	0.417	0.5	8.07404e-109	1.96017	1.49404
		FAM117B	1.33589e-20	-1.48403	0.565	0.638	3.38288e-16	3.82698e-20	-0.165642	0.53	0.565	9.69106e-16	1.31838	1.49324
		CAMKK2	9.4287e-42	1.48652	0.627	0.201	2.38763e-37	5.00975e-08	-0.117749	0.627	0.627	0.00126862	1.60427	1.49117
		RPAP1	3.74799e-36	1.4655	0.565	0.157	9.49104e-32	1.1503e-32	-0.274997	0.535	0.565	2.9129e-28	1.7405	1.49108
		TUBA4A	2.61628e-88	1.47894	0.953	0.606	6.62521e-84	1.07009e-42	0.179406	0.964	0.953	2.70978e-38	1.29953	1.48978
		TPP1	1.61257e-10	-1.47137	0.334	0.408	4.0835e-06	3.21301e-27	0.228921	0.387	0.334	8.1363e-23	1.70029	1.48907
		SPTSSA	2.4478e-57	1.48319	0.779	0.3	6.19856e-53	1.2001e-16	-0.1287	0.778	0.779	3.03902e-12	1.61189	1.48877
		UQCRQ	6.09427e-164	1.45486	0.996	0.942	1.54325e-159	0	0.314445	0.997	0.996	0	1.14042	1.48845
		POGK	2.71042e-52	1.46398	0.749	0.277	6.8636e-48	1.85665e-65	-0.258798	0.721	0.749	4.7016e-61	1.72278	1.48668
		HMGA1	1.3581e-115	1.4797	0.981	0.878	3.4391e-111	4.5572e-89	-0.140809	0.977	0.981	1.15402e-84	1.62051	1.48638
		TXNL4A	9.55152e-145	1.47496	0.99	0.805	2.41873e-140	1.72254e-155	-0.173994	0.986	0.99	4.362e-151	1.64895	1.48519
		ELF1	1.42989e-102	-1.48329	0.914	0.956	3.62091e-98	5.55907e-12	-0.0725357	0.911	0.914	1.40772e-07	1.41075	1.48506
		L3MBTL2	1.89405e-49	1.47688	0.699	0.242	4.79631e-45	2.46402e-23	-0.144608	0.682	0.699	6.23964e-19	1.62148	1.48394
		KRCC1	6.47988e-33	-1.4601	0.527	0.662	1.6409e-28	8.41396e-51	0.259644	0.601	0.527	2.13067e-46	1.71975	1.48301
		TLE5	1.36156e-135	-1.47578	0.947	0.985	3.44788e-131	1.21546e-36	0.144941	0.971	0.947	3.0779e-32	1.62072	1.48288
		BTLA	9.55396e-25	1.4776	0.472	0.16	2.41935e-20	5.93718e-09	-0.107301	0.45	0.472	0.000150347	1.5849	1.48149
		MRPS28	6.44468e-93	1.47864	0.931	0.452	1.63199e-88	1.70824e-20	-0.0801214	0.934	0.931	4.32578e-16	1.55876	1.48081
		PARK7	1.97715e-179	1.46949	0.999	0.974	5.00674e-175	1.2054e-239	-0.180947	0.999	0.999	3.05242e-235	1.65044	1.48059
		BATF	6.00916e-87	1.47892	0.96	0.636	1.5217e-82	3.10714e-11	0.0494296	0.969	0.96	7.86822e-07	1.42949	1.47975
		CCM2	1.64082e-71	-1.47628	0.856	0.904	4.15504e-67	2.62298e-15	0.0904356	0.888	0.856	6.64217e-11	1.56672	1.47905
		MICB	3.11327e-14	-1.47316	0.373	0.458	7.88374e-10	9.76889e-10	0.119341	0.409	0.373	2.47378e-05	1.5925	1.47798
		CNTLN	4.69231e-10	1.29896	0.152	0.029	1.18823e-05	3.65658e-36	-0.704868	0.109	0.152	9.25957e-32	2.00383	1.47788
		GLRX3	5.87837e-118	1.4758	0.969	0.653	1.48858e-113	2.75119e-27	-0.0780499	0.964	0.969	6.96683e-23	1.55385	1.47786
		ERP29	4.89707e-132	-1.46248	0.96	0.977	1.24009e-127	4.23102e-131	0.200462	0.972	0.96	1.07142e-126	1.66294	1.47615
		TMEM238	6.5917e-68	-1.45886	0.769	0.878	1.66922e-63	2.56751e-55	0.216303	0.821	0.769	6.50171e-51	1.67517	1.47481
		ZNF789	3.40418e-15	-1.47021	0.409	0.493	8.62041e-11	1.0331e-07	0.0986162	0.441	0.409	0.00261613	1.56883	1.47352
		FASTKD3	2.30746e-36	1.42478	0.556	0.152	5.84318e-32	6.52507e-53	-0.375417	0.51	0.556	1.65234e-48	1.8002	1.47341
		ME2	1.42328e-91	1.47049	0.941	0.566	3.60416e-87	1.55443e-12	-0.0622557	0.935	0.941	3.93628e-08	1.53275	1.47181
		ARL17A	1.88547e-11	-1.41673	0.381	0.446	4.77458e-07	7.09625e-81	0.398294	0.475	0.381	1.79698e-76	1.81502	1.47165
		HSD17B10	4.8728e-94	1.47068	0.941	0.574	1.23394e-89	3.20263e-07	-0.047823	0.941	0.941	0.00811001	1.5185	1.47146
		TMEM60	1.20847e-11	-1.43047	0.367	0.443	3.06021e-07	1.60872e-62	0.335754	0.449	0.367	4.07377e-58	1.76622	1.46934
		RNF40	8.14154e-41	1.44185	0.624	0.187	2.06168e-36	1.75252e-51	-0.282375	0.59	0.624	4.4379e-47	1.72422	1.46924
		AURKAIP1	2.35805e-163	1.46852	0.993	0.872	5.97128e-159	5.05563e-10	-0.0400981	0.993	0.993	1.28024e-05	1.50861	1.46906
		FLT1	7.3377e-13	1.3667	0.316	0.125	1.85812e-08	2.05244e-41	-0.5387	0.263	0.316	5.19739e-37	1.9054	1.46904
		LMF1	8.85e-08	-1.45818	0.267	0.335	0.00224108	6.39656e-11	0.171104	0.299	0.267	1.6198e-06	1.62928	1.46818
		HYAL3	3.16483e-09	1.4464	0.129	0.02	8.0143e-05	4.15356e-14	0.237599	0.157	0.129	1.0518e-09	1.2088	1.46578
		DNAJA2	2.62725e-107	1.45081	0.972	0.726	6.65299e-103	1.90738e-91	-0.20059	0.964	0.972	4.83005e-87	1.6514	1.46462
		ATP11A	2.14943e-46	1.44603	0.697	0.236	5.443e-42	2.07391e-42	-0.232534	0.667	0.697	5.25177e-38	1.67856	1.4646
		DUS3L	1.15704e-50	1.45583	0.718	0.245	2.92996e-46	2.22856e-36	-0.153526	0.683	0.718	5.64339e-32	1.60936	1.4639
		JARID2	8.64506e-66	1.44307	0.933	0.662	2.18919e-61	5.75139e-68	-0.229841	0.917	0.933	1.45643e-63	1.67291	1.46126
		CEACAM21	3.22333e-09	-1.4402	0.363	0.429	8.16244e-05	4.82037e-21	0.245897	0.409	0.363	1.22066e-16	1.6861	1.46104
		SPDYE2	1.07474e-07	-1.29645	0.331	0.388	0.00272156	1.01918e-62	-0.672476	0.265	0.331	2.58086e-58	0.623978	1.46049
		UAP1	4.34939e-47	1.45216	0.703	0.248	1.1014e-42	4.82334e-17	-0.146573	0.693	0.703	1.22142e-12	1.59874	1.45954
		SGO1	8.43558e-53	-1.45618	0.725	0.802	2.13614e-48	1.48584e-10	0.0829202	0.76	0.725	3.7626e-06	1.5391	1.45854
		UBE2G2	3.3878e-79	1.45506	0.899	0.478	8.57891e-75	7.55191e-21	-0.0915401	0.893	0.899	1.91237e-16	1.5466	1.45794
		GPS1	2.1046e-51	1.45315	0.723	0.248	5.32947e-47	1.99925e-14	-0.112424	0.723	0.723	5.06271e-10	1.56558	1.4575
		BTBD3	1.32594e-11	1.38944	0.182	0.038	3.35768e-07	3.03991e-14	-0.43489	0.155	0.182	7.69795e-10	1.82433	1.45591
		PITPNB	1.25832e-113	1.43995	0.969	0.694	3.18645e-109	7.07882e-150	-0.201058	0.964	0.969	1.79257e-145	1.64101	1.45392
		G6PC3	1.21483e-22	1.43572	0.371	0.09	3.07632e-18	3.03482e-31	0.220223	0.43	0.371	7.68506e-27	1.2155	1.45251
		MAN2A2	5.40002e-26	1.42018	0.43	0.117	1.36745e-21	2.04428e-23	-0.295068	0.399	0.43	5.17674e-19	1.71525	1.45051
		APP	5.11635e-44	1.42394	0.734	0.306	1.29561e-39	1.49354e-56	-0.273517	0.693	0.734	3.78209e-52	1.69746	1.44998
		SATB1-AS1	2.42264e-22	-1.42997	0.577	0.65	6.13485e-18	7.55161e-20	0.229957	0.626	0.577	1.91229e-15	1.65992	1.44834
		PRSS21	2.20244e-07	1.3732	0.131	0.035	0.00557724	3.20227e-52	0.456155	0.188	0.131	8.10911e-48	0.917045	1.44698
		SBF2	2.87248e-09	-1.43718	0.431	0.478	7.27397e-05	9.18231e-09	-0.150608	0.407	0.431	0.000232524	1.28657	1.44505
		ALOX5AP	1.01264e-27	-1.38926	0.319	0.516	2.5643e-23	7.15675e-24	0.391341	0.36	0.319	1.8123e-19	1.7806	1.44333
		GPR65	1.7189e-35	1.43521	0.602	0.207	4.35278e-31	4.33615e-21	-0.150946	0.578	0.602	1.09804e-16	1.58616	1.44313
		LRP12	3.28037e-17	1.35709	0.257	0.05	8.30689e-13	3.97389e-38	-0.490425	0.206	0.257	1.00631e-33	1.84751	1.44298
		TIMM10	2.77446e-112	1.43255	0.982	0.755	7.02577e-108	7.88028e-64	-0.166043	0.977	0.982	1.99552e-59	1.5986	1.44215
		CDC14B	2.56729e-11	1.39803	0.177	0.035	6.50115e-07	2.88274e-08	-0.351463	0.158	0.177	0.000729996	1.74949	1.44153
		UQCC2	1.41008e-116	1.43616	0.982	0.697	3.57075e-112	7.00745e-29	0.109245	0.983	0.982	1.7745e-24	1.32691	1.44031
		ADO	8.17518e-36	1.42588	0.527	0.134	2.0702e-31	3.63463e-15	-0.203002	0.509	0.527	9.20397e-11	1.62888	1.44025
		RDX	1.06792e-82	1.43572	0.938	0.566	2.7043e-78	3.93409e-26	-0.101137	0.935	0.938	9.9623e-22	1.53686	1.43928
		CCDC28A	3.38107e-22	-1.4379	0.506	0.592	8.56188e-18	2.51999e-07	0.0476722	0.541	0.506	0.00638136	1.48557	1.43869
		SLC35E3	1.77845e-07	-1.42056	0.378	0.414	0.00450356	6.84022e-12	-0.224662	0.354	0.378	1.73215e-07	1.1959	1.43821
		ISG20	2.99023e-51	-1.28564	0.588	0.816	7.57217e-47	1.00373e-125	0.644518	0.674	0.588	2.54175e-121	1.93016	1.43815
		GADD45B	1.19572e-40	1.42852	0.634	0.224	3.02792e-36	1.48095e-07	-0.164402	0.631	0.634	0.00375021	1.59292	1.43795
		METTL5	3.83671e-113	1.43702	0.966	0.685	9.71571e-109	1.36759e-08	0.0260741	0.963	0.966	0.000346314	1.41095	1.43726
		ERI2	2.29095e-11	-1.42145	0.405	0.461	5.80138e-07	1.01019e-09	-0.207461	0.388	0.405	2.5581e-05	1.21399	1.43651
		CD37	2.17869e-82	-1.42584	0.847	0.907	5.5171e-78	4.44283e-46	0.171453	0.879	0.847	1.12506e-41	1.5973	1.43611
		PCBD1	1.40057e-57	1.43407	0.819	0.353	3.54667e-53	2.72011e-10	0.046873	0.847	0.819	6.88814e-06	1.3872	1.43484
		EBPL	1.30087e-73	1.42804	0.878	0.431	3.2942e-69	6.31786e-36	-0.139478	0.874	0.878	1.59987e-31	1.56751	1.43483
		NAT14	1.80169e-25	1.36976	0.368	0.076	4.56242e-21	4.88505e-35	-0.426497	0.322	0.368	1.23704e-30	1.79626	1.43462
		RPP30	2.9752e-89	1.42931	0.947	0.58	7.5341e-85	5.57221e-33	-0.0958284	0.944	0.947	1.41105e-28	1.52514	1.43252
		MTLN	2.34831e-82	1.42401	0.948	0.63	5.94664e-78	3.17477e-61	0.150369	0.955	0.948	8.03947e-57	1.27364	1.43193
		TTK	3.58817e-37	-1.42329	0.667	0.738	9.08632e-33	5.48929e-12	-0.144563	0.665	0.667	1.39005e-07	1.27872	1.43061
		ICAM3	1.29896e-55	-1.39536	0.702	0.813	3.28936e-51	1.29576e-97	0.307921	0.779	0.702	3.28126e-93	1.70328	1.42893
		BNIP3	3.27925e-35	1.313	0.786	0.434	8.30405e-31	4.75395e-134	-0.563656	0.75	0.786	1.20384e-129	1.87666	1.42887
		PSMA4	4.84291e-153	1.42436	0.993	0.913	1.22637e-148	6.88352e-51	-0.106084	0.993	0.993	1.74311e-46	1.53044	1.4283
		PRPF31	3.29098e-90	1.42405	0.929	0.536	8.33375e-86	1.08243e-48	-0.10239	0.923	0.929	2.74102e-44	1.52644	1.42773
		BPNT2	8.26774e-48	1.41796	0.695	0.222	2.09364e-43	8.79387e-23	-0.166375	0.681	0.695	2.22687e-18	1.58433	1.42768
		SNX20	2.6595e-08	-1.42547	0.298	0.367	0.000673466	1.95797e-06	0.0657047	0.324	0.298	0.0495818	1.49118	1.42699
		HNRNPC	3.02327e-175	1.415	0.998	0.985	7.65583e-171	1.1161e-243	-0.182015	0.999	0.998	2.8263e-239	1.59702	1.42666
		ZBTB16	1.97517e-07	1.4256	0.187	0.076	0.00500172	1.75809e-11	0.0439363	0.217	0.187	4.452e-07	1.38167	1.42628
		KIF18B	2.03999e-39	-1.41332	0.633	0.755	5.16585e-35	6.43782e-14	0.185514	0.663	0.633	1.63025e-09	1.59884	1.42545
		H2AC16	8.56168e-13	-1.41383	0.463	0.525	2.16807e-08	1.10941e-17	-0.17233	0.429	0.463	2.80936e-13	1.2415	1.42429
		BAK1	2.28416e-37	1.39884	0.597	0.184	5.78417e-33	2.04773e-44	-0.264216	0.559	0.597	5.18545e-40	1.66305	1.42357
		MTDH	5.04698e-154	1.41531	0.994	0.945	1.27805e-149	2.33448e-118	-0.14841	0.991	0.994	5.9116e-114	1.56372	1.42307
		MMP24OS	9.85209e-28	-1.41844	0.566	0.641	2.49484e-23	1.30984e-17	0.103065	0.614	0.566	3.31691e-13	1.52151	1.42218
		RPIA	1.74977e-84	1.41876	0.92	0.525	4.43095e-80	5.30764e-27	-0.0981605	0.902	0.92	1.34405e-22	1.51692	1.42215
		SAMD9L	4.57028e-12	-1.31832	0.268	0.382	1.15733e-07	2.94046e-33	0.532301	0.317	0.268	7.44614e-29	1.85063	1.42173
		PWP1	6.66197e-97	1.40805	0.944	0.609	1.68701e-92	2.13301e-111	-0.195331	0.93	0.944	5.40143e-107	1.60338	1.42153
		RECK	5.22744e-10	-1.41355	0.357	0.423	1.32374e-05	4.33291e-12	0.144962	0.394	0.357	1.09722e-07	1.55851	1.42096
		NCALD	2.96171e-21	1.38829	0.512	0.227	7.49994e-17	5.50558e-17	-0.300593	0.486	0.512	1.39418e-12	1.68888	1.42046
		SMIM30	1.78045e-54	1.39986	0.802	0.356	4.50862e-50	3.24183e-61	-0.237702	0.782	0.802	8.20928e-57	1.63757	1.4199
		GFM1	1.50409e-67	1.40543	0.86	0.382	3.80881e-63	1.16684e-66	-0.197187	0.837	0.86	2.95479e-62	1.60261	1.41919
		SEC61A1	8.68539e-63	1.41522	0.824	0.367	2.1994e-58	1.58454e-16	-0.0905551	0.821	0.824	4.01253e-12	1.50578	1.41812
		DNTTIP2	4.47801e-85	1.41676	0.928	0.539	1.13397e-80	2.59787e-15	0.0608565	0.936	0.928	6.57858e-11	1.3559	1.41806
		RORA-AS1	2.66912e-22	-1.40632	0.435	0.566	6.75901e-18	5.56061e-10	-0.180552	0.413	0.435	1.40811e-05	1.22577	1.41787
		GGCT	4.74957e-106	1.41645	0.972	0.638	1.20273e-101	5.5889e-11	-0.0517292	0.969	0.972	1.41528e-06	1.46818	1.41739
		N4BP2L1	6.76866e-17	-1.41024	0.363	0.478	1.71403e-12	4.43882e-15	0.142056	0.407	0.363	1.12404e-10	1.5523	1.41738
		NDE1	1.34778e-38	-1.39178	0.712	0.784	3.41299e-34	1.03154e-52	-0.262959	0.687	0.712	2.61218e-48	1.12882	1.4164
		BLTP3B	4.48077e-63	1.41051	0.858	0.42	1.13467e-58	2.54192e-26	-0.125911	0.856	0.858	6.4369e-22	1.53642	1.41612
		PTS	1.04325e-76	1.40373	0.905	0.484	2.64181e-72	3.5953e-56	-0.18367	0.9	0.905	9.10437e-52	1.5874	1.4157
		QRSL1	1.07176e-55	1.40948	0.766	0.274	2.71402e-51	5.72859e-24	-0.13143	0.764	0.766	1.45065e-19	1.54091	1.41559
		DENND4C	1.68608e-29	-1.40627	0.649	0.72	4.26965e-25	2.26129e-15	0.144059	0.688	0.649	5.72626e-11	1.55033	1.41363
		BIN2	4.15763e-34	-1.40773	0.631	0.714	1.05284e-29	3.54968e-17	0.121297	0.677	0.631	8.98885e-13	1.52903	1.41295
		ACOXL	1.17337e-10	1.3713	0.174	0.038	2.97134e-06	5.4796e-16	-0.338892	0.145	0.174	1.3876e-11	1.71019	1.41256
		POLR2E	1.15344e-102	1.41057	0.958	0.656	2.92087e-98	8.82792e-14	-0.0581535	0.954	0.958	2.2355e-09	1.46873	1.41177
		MANBA	1.37196e-14	-1.40989	0.404	0.499	3.4742e-10	8.47415e-07	0.0695213	0.435	0.404	0.0214591	1.47942	1.41161
		SNRPG	3.3057e-171	1.37389	0.999	0.971	8.37103e-167	0	0.323389	0.999	0.999	0	1.0505	1.41143
		MLH3	3.98081e-31	1.40073	0.503	0.137	1.00806e-26	8.87054e-13	-0.172553	0.485	0.503	2.24629e-08	1.57328	1.41131
		GTF3A	7.29577e-144	1.40788	0.994	0.883	1.84751e-139	6.3132e-36	0.0702544	0.992	0.994	1.59869e-31	1.33763	1.40963
		PHF1	2.45804e-07	-1.40307	0.255	0.324	0.00622448	6.97854e-10	0.134671	0.286	0.255	1.76717e-05	1.53774	1.40952
		HNRNPDL	1.60023e-149	1.39723	0.997	0.913	4.05226e-145	7.98428e-190	-0.183055	0.997	0.997	2.02186e-185	1.58028	1.40917
		RNF125	1.97507e-43	-1.38138	0.59	0.767	5.00147e-39	3.61827e-50	0.277317	0.651	0.59	9.16255e-46	1.65869	1.40894
		CASP8	7.38718e-52	-1.40671	0.785	0.854	1.87066e-47	1.44083e-08	0.0786254	0.807	0.785	0.000364861	1.48534	1.40891
		TIMP1	7.30573e-13	1.22772	0.301	0.108	1.85003e-08	2.64175e-72	0.689645	0.378	0.301	6.68971e-68	0.538077	1.40816
		ACSL4	5.05524e-65	1.40009	0.874	0.466	1.28014e-60	9.0872e-37	-0.148146	0.86	0.874	2.30115e-32	1.54823	1.4079
		RPS6KB2	6.51397e-64	1.40527	0.84	0.382	1.64953e-59	1.06546e-12	-0.0771025	0.838	0.84	2.69806e-08	1.48238	1.40739
		THG1L	1.89906e-55	1.39941	0.801	0.338	4.809e-51	1.61464e-30	-0.147215	0.794	0.801	4.08876e-26	1.54662	1.40713
		GRSF1	1.80647e-80	1.40138	0.908	0.464	4.57452e-76	1.77723e-31	-0.124841	0.897	0.908	4.50049e-27	1.52622	1.40693
		TMEM167A	6.24906e-111	1.40172	0.975	0.691	1.58245e-106	1.10324e-17	-0.0927205	0.969	0.975	2.79373e-13	1.49444	1.40478
		ATP5F1B	9.38319e-144	1.39971	0.992	0.892	2.37611e-139	3.61281e-100	-0.113115	0.991	0.992	9.14872e-96	1.51283	1.40428
		ADSL	8.89343e-102	1.40352	0.952	0.638	2.25208e-97	1.81861e-09	-0.0404417	0.949	0.952	4.60526e-05	1.44397	1.40411
		UBAP2L	2.48924e-82	1.39595	0.917	0.513	6.30351e-78	1.40388e-50	-0.145227	0.909	0.917	3.55504e-46	1.54117	1.40348
		RNF24	3.45316e-17	-1.36518	0.47	0.56	8.74444e-13	1.46052e-37	0.322883	0.53	0.47	3.69846e-33	1.68806	1.40284
		DCTN6	4.10571e-68	1.39799	0.867	0.399	1.03969e-63	4.14386e-16	-0.105021	0.865	0.867	1.04935e-11	1.50301	1.40193
		MRPS10	2.14882e-88	1.39772	0.935	0.545	5.44146e-84	3.59265e-19	-0.0855964	0.932	0.935	9.09767e-15	1.48332	1.40034
		CHRM3-AS2	3.31052e-07	-1.37784	0.299	0.359	0.00838323	1.70536e-23	0.247726	0.346	0.299	4.31849e-19	1.62557	1.39994
		ETS1	6.24972e-108	-1.38272	0.948	0.988	1.58262e-103	1.36292e-61	0.213096	0.965	0.948	3.45133e-57	1.59582	1.39905
		HEATR3	3.8688e-36	1.37512	0.553	0.157	9.79697e-32	1.11757e-26	-0.256579	0.521	0.553	2.83003e-22	1.6317	1.39885
		PTGES3	1.52438e-186	1.38556	0.999	0.988	3.86018e-182	2.26121e-308	-0.1828	0.999	0.999	5.72605e-304	1.56836	1.39756
		ATOX1	9.9019e-104	1.38032	0.977	0.665	2.50746e-99	2.7003e-174	0.212487	0.982	0.977	6.83798e-170	1.16783	1.39658
		TEX30	1.39113e-84	1.38722	0.943	0.586	3.52275e-80	3.10364e-48	-0.155161	0.929	0.943	7.85934e-44	1.54238	1.39587
		AKR1B1	9.61886e-64	1.39363	0.812	0.292	2.43578e-59	7.4536e-11	-0.0788437	0.812	0.812	1.88748e-06	1.47248	1.39586
		MRPL9	1.73904e-83	1.38989	0.917	0.513	4.40377e-79	6.68085e-46	-0.124662	0.912	0.917	1.69179e-41	1.51455	1.39546
		CCNF	1.82324e-37	-1.3901	0.58	0.706	4.61698e-33	4.87541e-07	-0.120227	0.571	0.58	0.012346	1.26987	1.39528
		AGPAT5	7.12641e-74	1.38519	0.904	0.452	1.80462e-69	5.66038e-58	-0.165817	0.879	0.904	1.43338e-53	1.55101	1.39508
		PSMB3	1.97417e-138	1.39294	0.996	0.907	4.99918e-134	1.24538e-29	0.0744426	0.994	0.996	3.15367e-25	1.3185	1.39493
		RETREG2	2.67789e-20	-1.39017	0.489	0.569	6.78122e-16	2.29779e-18	0.11464	0.543	0.489	5.81871e-14	1.50481	1.39489
		ABCC4	2.9751e-47	1.37891	0.699	0.242	7.53384e-43	7.63489e-32	-0.207783	0.676	0.699	1.93338e-27	1.58669	1.39448
		MRPL49	2.28579e-56	1.37555	0.767	0.289	5.7883e-52	5.59033e-58	-0.223425	0.739	0.767	1.41564e-53	1.59898	1.39358
		CDKN2D	7.598e-37	-1.37528	0.705	0.784	1.92404e-32	8.5665e-24	0.224714	0.742	0.705	2.16929e-19	1.59999	1.39351
		HECW2-AS1	1.50477e-13	1.3691	0.24	0.061	3.81053e-09	2.51352e-30	0.258752	0.292	0.24	6.36498e-26	1.11035	1.39334
		MTPAP	2.11093e-42	1.38213	0.687	0.242	5.34552e-38	1.59354e-19	-0.16498	0.68	0.687	4.03532e-15	1.54711	1.39194
		WDR35	2.01719e-36	1.37412	0.565	0.157	5.10813e-32	5.96876e-28	-0.220093	0.526	0.565	1.51147e-23	1.59421	1.39163
		ATP5MC3	4.98367e-166	1.38949	0.999	0.974	1.26201e-161	2.14991e-33	-0.0647546	0.998	0.999	5.44423e-29	1.45425	1.391
		STAT2	8.35876e-10	-1.32465	0.365	0.431	2.11669e-05	8.79101e-60	0.42037	0.441	0.365	2.22615e-55	1.74502	1.38975
		CNOT6L	4.33992e-85	-1.37373	0.85	0.918	1.099e-80	9.3488e-62	-0.205561	0.832	0.85	2.3674e-57	1.16817	1.38903
		AGFG1	5.50416e-87	1.37189	0.959	0.65	1.39382e-82	4.31956e-105	-0.212391	0.951	0.959	1.09384e-100	1.58428	1.38823
		EVI2A	1.86733e-34	-1.34859	0.667	0.755	4.72863e-30	2.61065e-84	0.329151	0.734	0.667	6.61095e-80	1.67774	1.38818
		TSSC4	1.24812e-67	1.36721	0.866	0.443	3.16061e-63	1.60802e-101	-0.232275	0.847	0.866	4.07198e-97	1.59949	1.3868
		SPRYD4	2.00562e-27	1.38305	0.436	0.108	5.07883e-23	7.39377e-13	0.0958397	0.481	0.436	1.87232e-08	1.28721	1.38637
		SGTA	7.67297e-52	1.3688	0.792	0.376	1.94303e-47	5.58889e-84	-0.216686	0.75	0.792	1.41527e-79	1.58549	1.38585
		TCERG1	1.79977e-95	1.37505	0.955	0.633	4.55756e-91	2.88107e-82	-0.163446	0.942	0.955	7.29574e-78	1.5385	1.38473
		LSP1	3.22285e-59	-1.379	0.721	0.86	8.16123e-55	9.98677e-11	-0.119239	0.719	0.721	2.52895e-06	1.25976	1.38414
		RCC1	7.34171e-64	1.38305	0.856	0.446	1.85914e-59	9.5101e-07	-0.0432455	0.848	0.856	0.0240824	1.4263	1.38373
		MTF1	4.63117e-37	1.37458	0.56	0.157	1.17275e-32	4.92631e-10	-0.14566	0.55	0.56	1.24749e-05	1.52024	1.38228
		NHSL1	3.47839e-20	1.18478	0.248	0.026	8.80833e-16	3.23747e-65	-0.710851	0.179	0.248	8.19825e-61	1.89563	1.38167
		SACS	9.29696e-52	1.339	0.794	0.364	2.35427e-47	1.37503e-114	-0.338309	0.749	0.794	3.482e-110	1.67731	1.38108
		CDC37	3.42093e-113	1.37545	0.974	0.732	8.66281e-109	1.1543e-40	-0.101211	0.964	0.974	2.92302e-36	1.47666	1.37917
		PDCL3	7.83037e-79	1.37744	0.906	0.472	1.98288e-74	1.13168e-11	-0.0616418	0.911	0.906	2.86574e-07	1.43908	1.37882
		PSMD2	5.01101e-106	1.3745	0.967	0.697	1.26894e-101	5.0861e-55	-0.108597	0.962	0.967	1.28795e-50	1.4831	1.37879
		HERPUD2	9.71178e-19	-1.37175	0.471	0.557	2.45931e-14	1.88531e-18	0.138321	0.518	0.471	4.77416e-14	1.51007	1.3787
		PSMB8	3.24466e-128	1.37371	0.993	0.895	8.21645e-124	2.69433e-30	0.0806578	0.996	0.993	6.82285e-26	1.29306	1.37608
		RRP8	2.10402e-46	1.36719	0.721	0.262	5.32801e-42	2.39417e-24	0.134739	0.755	0.721	6.06275e-20	1.23245	1.37382
		RWDD4	8.57168e-67	1.37147	0.859	0.429	2.17061e-62	3.24731e-07	-0.0729033	0.854	0.859	0.00822315	1.44438	1.37341
		SELENOS	4.39823e-77	1.3512	0.923	0.536	1.11376e-72	1.14598e-144	0.243268	0.952	0.923	2.90196e-140	1.10793	1.37293
		C12orf76	1.95064e-14	-1.36489	0.357	0.458	4.9396e-10	1.76344e-11	0.143166	0.392	0.357	4.46555e-07	1.50805	1.37238
		RMDN3	3.8393e-44	1.35523	0.707	0.259	9.72226e-40	3.75948e-45	-0.21185	0.676	0.707	9.52013e-41	1.56708	1.37169
		MICOS10	1.72796e-143	1.36875	0.995	0.93	4.3757e-139	1.26872e-21	-0.0650561	0.994	0.995	3.21277e-17	1.43381	1.3703
		NIPA2	9.24053e-78	1.36491	0.903	0.528	2.33998e-73	1.23714e-37	-0.120007	0.888	0.903	3.13282e-33	1.48491	1.37017
		POLR3GL	1.41857e-53	-1.36735	0.746	0.825	3.59224e-49	7.68721e-09	0.0815629	0.781	0.746	0.000194663	1.44891	1.36978
		HEATR1	2.06259e-67	1.34636	0.874	0.434	5.22309e-63	9.00628e-98	-0.248401	0.85	0.874	2.28066e-93	1.59476	1.36909
		RMI2	7.4387e-29	-1.30637	0.54	0.656	1.8837e-24	6.15788e-127	0.406984	0.651	0.54	1.55936e-122	1.71336	1.3683
		NFE2L3	7.57527e-46	1.34556	0.705	0.251	1.91828e-41	1.88561e-38	-0.247222	0.682	0.705	4.77492e-34	1.59278	1.36808
		P2RY8	3.80733e-24	-1.36448	0.464	0.612	9.64129e-20	3.17892e-14	0.0957118	0.505	0.464	8.04998e-10	1.46019	1.36783
		MRPL27	5.60553e-97	1.36489	0.958	0.609	1.41949e-92	5.4237e-22	-0.0836196	0.958	0.958	1.37344e-17	1.44851	1.36745
		COPS2	7.8995e-79	1.34766	0.925	0.539	2.00039e-74	2.75334e-110	-0.231514	0.91	0.925	6.97228e-106	1.57917	1.3674
		CCDC171	5.78123e-13	-1.3572	0.37	0.466	1.46398e-08	1.25846e-07	-0.164762	0.353	0.37	0.0031868	1.19244	1.36717
		TRNT1	4.20698e-58	1.35874	0.851	0.431	1.06533e-53	5.55282e-24	-0.137434	0.848	0.851	1.40614e-19	1.49618	1.36568
		RASSF3	6.33348e-35	-1.36326	0.725	0.77	1.60383e-30	1.81286e-09	0.0764114	0.76	0.725	4.59071e-05	1.43968	1.3654
		BLTP2	9.33522e-47	1.35936	0.764	0.35	2.36396e-42	6.67551e-18	-0.114986	0.755	0.764	1.69044e-13	1.47434	1.36421
		RCCD1	4.48098e-16	-1.34582	0.488	0.542	1.13472e-11	1.2979e-37	0.21759	0.553	0.488	3.28666e-33	1.56341	1.3633
		MAP3K20	1.1381e-42	1.36014	0.684	0.239	2.88201e-38	2.607e-07	-0.0844423	0.679	0.684	0.0066017	1.44459	1.36276
		GUK1	3.20454e-153	1.36067	0.995	0.907	8.11487e-149	4.22964e-17	-0.0560572	0.993	0.995	1.07107e-12	1.41673	1.36182
		PARVG	1.44945e-23	-1.30497	0.552	0.636	3.67044e-19	8.02191e-110	0.388001	0.653	0.552	2.03139e-105	1.69297	1.36143
		ZHX1	3.38882e-39	1.34821	0.656	0.227	8.58152e-35	6.57622e-20	-0.186636	0.638	0.656	1.6653e-15	1.53485	1.36107
		SERTAD1	3.5165e-35	1.33397	0.623	0.222	8.90484e-31	4.65773e-25	-0.269802	0.606	0.623	1.17948e-20	1.60378	1.36099
		WHAMM	8.0787e-25	-1.3437	0.498	0.612	2.04577e-20	7.10144e-16	-0.215605	0.474	0.498	1.7983e-11	1.1281	1.36089
		BCLAF1	1.8878e-111	1.33756	0.98	0.79	4.78049e-107	2.43586e-216	-0.248626	0.972	0.98	6.16833e-212	1.58618	1.36047
		LAMTOR5	9.78985e-138	1.35928	0.989	0.834	2.47908e-133	4.02072e-09	-0.0497108	0.987	0.989	0.000101817	1.40899	1.36019
		GTF2F2	6.14039e-90	1.35228	0.946	0.554	1.55493e-85	3.17452e-59	-0.141844	0.933	0.946	8.03883e-55	1.49412	1.3597
		TACO1	4.61462e-49	1.35468	0.755	0.306	1.16856e-44	9.06628e-15	-0.113655	0.75	0.755	2.29585e-10	1.46833	1.35944
		MRGBP	5.37629e-40	1.34989	0.682	0.251	1.36144e-35	1.3728e-18	-0.160353	0.67	0.682	3.47634e-14	1.51024	1.35938
		PSMD6	8.72043e-79	1.35801	0.928	0.531	2.20827e-74	6.86413e-08	0.0398158	0.931	0.928	0.0017382	1.31819	1.35859
		FBL	5.40017e-126	1.35672	0.98	0.781	1.36749e-121	1.16574e-15	-0.0555227	0.978	0.98	2.95201e-11	1.41224	1.35786
		PSD3	4.6265e-08	1.29288	0.136	0.032	0.00117157	6.31371e-12	-0.414267	0.113	0.136	1.59882e-07	1.70715	1.35763
		SLC39A6	2.40268e-40	1.33134	0.676	0.251	6.0843e-36	4.23406e-48	-0.257787	0.647	0.676	1.07219e-43	1.58913	1.35607
		OGFOD3	2.45467e-36	1.34615	0.605	0.195	6.21597e-32	3.42964e-27	0.16149	0.659	0.605	8.68488e-23	1.18466	1.3558
		CCDC59	2.56467e-109	1.34728	0.973	0.726	6.49451e-105	2.2988e-79	-0.14916	0.964	0.973	5.82126e-75	1.49644	1.35551
		MICAL3	2.82057e-42	1.34755	0.675	0.248	7.14253e-38	6.18541e-16	-0.146217	0.663	0.675	1.56633e-11	1.49377	1.35546
		PER2	1.69497e-29	1.33951	0.472	0.125	4.29218e-25	5.96344e-13	-0.203016	0.452	0.472	1.51012e-08	1.54252	1.3548
		HNRNPU	1.84523e-133	1.34855	0.997	0.927	4.67268e-129	4.33906e-75	-0.128867	0.997	0.997	1.09878e-70	1.47742	1.35469
		MRPL39	1.85558e-61	1.32652	0.863	0.446	4.69888e-57	1.53473e-91	-0.274511	0.839	0.863	3.88639e-87	1.60103	1.35463
		CDC123	3.17268e-118	1.34534	0.978	0.738	8.03419e-114	3.69206e-106	-0.152916	0.971	0.978	9.34939e-102	1.49825	1.354
		MTX2	1.07785e-73	1.35003	0.906	0.51	2.72944e-69	5.93528e-19	-0.100868	0.904	0.906	1.50299e-14	1.4509	1.35379
		ERI3	1.93931e-65	1.34832	0.863	0.399	4.91091e-61	2.53874e-25	-0.120589	0.854	0.863	6.42886e-21	1.46891	1.3537
		BLVRB	3.91031e-35	-1.32907	0.539	0.691	9.90207e-31	1.03664e-40	0.247035	0.603	0.539	2.62507e-36	1.5761	1.35183
		MILIP	3.47753e-13	1.31248	0.177	0.023	8.80614e-09	1.57146e-06	-0.319055	0.161	0.177	0.0397942	1.63154	1.35071
		ECHS1	1.21755e-93	1.3441	0.957	0.598	3.08321e-89	4.25689e-36	-0.103722	0.958	0.957	1.07797e-31	1.44782	1.34809
		HUWE1	2.37187e-92	1.34004	0.98	0.796	6.00628e-88	2.54398e-50	-0.145687	0.975	0.98	6.44212e-46	1.48573	1.34794
		NICOL1	3.38529e-74	1.31103	0.916	0.455	8.57256e-70	9.16589e-195	0.312752	0.947	0.916	2.32108e-190	0.99828	1.34782
		DNAI3	1.07227e-06	1.2893	0.123	0.035	0.0271531	2.08091e-07	-0.391335	0.107	0.123	0.00526949	1.68063	1.34738
		IRF1-AS1	7.65722e-22	-1.27138	0.473	0.583	1.93904e-17	1.70185e-107	0.444817	0.572	0.473	4.3096e-103	1.7162	1.34695
		ERVK3-1	8.75004e-84	1.3235	0.943	0.601	2.21577e-79	9.27839e-137	-0.247809	0.927	0.943	2.34957e-132	1.57131	1.3465
		FERMT3	4.95987e-81	1.34415	0.934	0.574	1.25599e-76	1.28195e-06	-0.0293057	0.922	0.934	0.0324629	1.37345	1.34447
		AHI1	3.00488e-55	1.30833	0.905	0.504	7.60927e-51	6.61101e-118	-0.308305	0.873	0.905	1.67411e-113	1.61664	1.34417
		DHCR7	1.20167e-26	1.24159	0.381	0.076	3.043e-22	6.69279e-85	0.513681	0.465	0.381	1.69482e-80	0.727909	1.34366
		KLHL22	4.94616e-13	-1.33363	0.448	0.516	1.25252e-08	2.20477e-23	0.157934	0.505	0.448	5.58314e-19	1.49156	1.34294
		DHX9	3.98784e-104	1.31196	0.979	0.755	1.00984e-99	4.66043e-266	-0.283116	0.969	0.979	1.18016e-261	1.59508	1.34216
		RBBP9	2.90216e-16	1.2655	0.296	0.079	7.34913e-12	2.2491e-29	-0.445162	0.254	0.296	5.6954e-25	1.71066	1.34151
		RAB5IF	7.55862e-130	1.33437	0.987	0.831	1.91407e-125	4.44898e-79	-0.133089	0.986	0.987	1.12662e-74	1.46746	1.34099
		PSMA2	2.03791e-166	1.33771	0.998	0.985	5.1606e-162	7.30481e-17	-0.0636591	0.998	0.998	1.8498e-12	1.40137	1.33923
		NDUFS3	1.70015e-88	1.33697	0.948	0.627	4.30528e-84	4.62136e-17	-0.074116	0.946	0.948	1.17027e-12	1.41108	1.33902
		ARID4A	8.20032e-24	-1.33152	0.684	0.7	2.07657e-19	7.65539e-15	-0.138504	0.673	0.684	1.93857e-10	1.19301	1.3387
		SMG5	7.85743e-46	1.3084	0.733	0.289	1.98974e-41	4.05568e-77	-0.282409	0.695	0.733	1.02702e-72	1.59081	1.33853
		UGCG	6.06933e-51	1.32847	0.801	0.379	1.53694e-46	6.95759e-31	-0.163245	0.777	0.801	1.76187e-26	1.49172	1.33846
		SMIM13	3.46999e-40	1.33123	0.675	0.245	8.78705e-36	2.8931e-11	-0.137607	0.671	0.675	7.32619e-07	1.46884	1.33832
		PTBP1	3.40941e-100	1.31124	0.966	0.685	8.63365e-96	2.83653e-240	-0.264418	0.948	0.966	7.18295e-236	1.57566	1.33764
		LINC02693	1.19381e-19	1.30619	0.337	0.085	3.0231e-15	7.83552e-16	-0.287813	0.307	0.337	1.98419e-11	1.594	1.33752
		ARHGEF3	6.91465e-37	-1.32648	0.686	0.781	1.751e-32	6.36736e-12	0.168791	0.709	0.686	1.61241e-07	1.49528	1.33718
		IL10RA	3.67177e-07	-1.23209	0.305	0.367	0.00929803	7.3939e-112	0.519067	0.411	0.305	1.87236e-107	1.75116	1.33696
		DCP2	6.26042e-64	-1.32415	0.838	0.883	1.58533e-59	1.1076e-51	-0.181355	0.824	0.838	2.80477e-47	1.1428	1.33651
		POLR2L	1.80737e-135	1.28939	0.996	0.93	4.57682e-131	0	0.351657	0.996	0.996	0	0.937736	1.33649
		RPL34	3.34468e-178	-1.25769	1	0.991	8.46973e-174	0	0.4511	1	1	0	1.70879	1.33614
		ELOC	2.0603e-143	1.33558	0.992	0.878	5.21731e-139	1.07435e-11	0.0373499	0.99	0.992	2.72058e-07	1.29823	1.33611
		HYOU1	1.38401e-42	1.33185	0.678	0.239	3.50472e-38	2.86711e-10	0.0928141	0.712	0.678	7.26038e-06	1.23903	1.33508
		STUB1	2.61264e-100	1.32802	0.965	0.65	6.61599e-96	6.37075e-71	-0.134508	0.957	0.965	1.61327e-66	1.46253	1.33481
		DDB1	5.42877e-68	1.30327	0.886	0.501	1.37473e-63	2.58204e-156	-0.28825	0.855	0.886	6.5385e-152	1.59152	1.33476
		IRF1	3.62048e-51	1.32885	0.902	0.595	9.16815e-47	7.11956e-16	0.111201	0.92	0.902	1.80289e-11	1.21765	1.3335
		SUB1	3.7798e-172	1.33333	0.999	0.974	9.57158e-168	8.62864e-07	-0.016337	0.999	0.999	0.0218503	1.34967	1.33343
		CPM	1.09707e-15	1.31109	0.255	0.058	2.77811e-11	2.59907e-11	-0.241069	0.229	0.255	6.58162e-07	1.55216	1.33307
		SEC61B	2.25214e-156	1.32426	0.998	0.945	5.70309e-152	1.56481e-79	0.147139	0.997	0.998	3.96258e-75	1.17712	1.33241
		TRIT1	2.52342e-40	1.32148	0.636	0.19	6.39006e-36	1.10522e-18	-0.168656	0.618	0.636	2.79874e-14	1.49014	1.3322
		POLR3B	3.32465e-41	1.31793	0.638	0.198	8.419e-37	1.82125e-23	-0.194287	0.612	0.638	4.61195e-19	1.51222	1.33218
		NACC1	1.31246e-34	1.32648	0.575	0.181	3.32354e-30	2.41468e-07	-0.121176	0.569	0.575	0.00611469	1.44765	1.332
		GPAA1	3.79341e-45	1.32406	0.749	0.306	9.60606e-41	1.8267e-21	0.138974	0.785	0.749	4.62575e-17	1.18508	1.33133
		GNL3L	3.91198e-58	1.32488	0.842	0.443	9.90632e-54	1.92865e-29	-0.130515	0.83	0.842	4.88392e-25	1.45539	1.33129
		ZNHIT6	8.39402e-62	1.32441	0.835	0.356	2.12562e-57	2.59727e-29	-0.131223	0.812	0.835	6.57707e-25	1.45563	1.33089
		MYO1G	2.25139e-56	1.32043	0.855	0.478	5.70119e-52	3.90276e-25	-0.158163	0.864	0.855	9.88297e-21	1.4786	1.32987
		ATP2A2	2.05807e-67	1.31934	0.894	0.461	5.21164e-63	8.46858e-57	-0.159236	0.88	0.894	2.1445e-52	1.47857	1.32891
		TMED3	1.38747e-59	1.32703	0.844	0.402	3.51349e-55	2.99408e-09	-0.0595117	0.837	0.844	7.5819e-05	1.38655	1.32837
		PSMB2	1.15974e-128	1.3257	0.989	0.84	2.9368e-124	1.74399e-35	0.0837909	0.99	0.989	4.41631e-31	1.24191	1.32835
		PRELID3B	4.71267e-88	1.32517	0.938	0.592	1.19339e-83	4.34799e-17	-0.0843836	0.931	0.938	1.10104e-12	1.40955	1.32785
		SCAMP3	1.03784e-55	1.32396	0.815	0.382	2.62813e-51	7.69051e-11	-0.0784159	0.817	0.815	1.94747e-06	1.40238	1.32628
		COMMD6	3.08258e-131	-1.26875	0.982	0.98	7.80603e-127	0	0.38351	0.987	0.982	0	1.65226	1.32545
		ANKRD9	3.6396e-19	1.31433	0.339	0.09	9.21655e-15	4.35092e-17	0.168886	0.384	0.339	1.10178e-12	1.14544	1.32513
		PSMD13	9.80674e-113	1.32393	0.976	0.743	2.48336e-108	2.37795e-18	-0.0477297	0.975	0.976	6.02169e-14	1.37166	1.32479
		ZNF770	1.37245e-45	1.27664	0.774	0.344	3.47546e-41	6.25201e-117	-0.349496	0.724	0.774	1.5832e-112	1.62613	1.32361
		IL10RB	7.93776e-27	-1.3178	0.581	0.65	2.01008e-22	3.1139e-15	0.123176	0.628	0.581	7.88533e-11	1.44098	1.32355
		HAUS4	1.52266e-47	-1.31447	0.71	0.784	3.85584e-43	1.26905e-33	0.154441	0.766	0.71	3.21362e-29	1.46891	1.32351
		SMC4	3.43449e-99	-1.31957	0.978	0.983	8.69715e-95	2.09323e-19	-0.0744326	0.98	0.978	5.30068e-15	1.24514	1.32167
		RAPGEF2	6.11042e-35	1.3052	0.67	0.28	1.54734e-30	1.24985e-26	-0.201858	0.639	0.67	3.165e-22	1.50706	1.32072
		HMGCS1	4.22711e-37	1.30756	0.701	0.306	1.07043e-32	1.63928e-10	0.1779	0.721	0.701	4.15115e-06	1.12966	1.3196
		ECI2	2.43445e-38	-1.31671	0.6	0.723	6.16476e-34	2.33859e-11	0.0857791	0.639	0.6	5.92202e-07	1.40249	1.3195
		USP10	6.95241e-84	1.31098	0.936	0.615	1.76056e-79	2.60505e-57	-0.149666	0.93	0.936	6.59678e-53	1.46064	1.31949
		ATXN7L1	4.00911e-12	-1.31084	0.444	0.51	1.01523e-07	1.28946e-07	-0.150269	0.427	0.444	0.0032653	1.16057	1.31942
		EIF2B1	3.6181e-65	1.31642	0.863	0.399	9.16211e-61	5.93633e-18	-0.0879763	0.851	0.863	1.50326e-13	1.4044	1.31936
		SEC61G	4.08384e-131	1.29366	0.996	0.927	1.03415e-126	6.91064e-224	0.255666	0.997	0.996	1.74998e-219	1.038	1.31869
		TIMMDC1	7.49301e-79	1.31299	0.922	0.554	1.89745e-74	3.07628e-29	-0.113004	0.911	0.922	7.79006e-25	1.426	1.31785
		ICMT	2.20394e-47	1.30235	0.745	0.274	5.58103e-43	7.96273e-32	-0.18507	0.732	0.745	2.0164e-27	1.48742	1.31543
		EXOSC3	2.73133e-85	1.31399	0.94	0.58	6.91654e-81	8.62977e-07	0.0279685	0.944	0.94	0.0218532	1.28602	1.31428
		RAC1	5.22688e-149	1.30446	0.995	0.907	1.3236e-144	9.45129e-156	-0.159283	0.992	0.995	2.39335e-151	1.46374	1.31415
		RASSF7	1.59935e-08	-1.30853	0.306	0.373	0.000405004	7.71551e-12	0.11556	0.341	0.306	1.9538e-07	1.4241	1.31363
		SLC39A3	9.38672e-51	1.31031	0.784	0.341	2.377e-46	3.98327e-07	-0.0715907	0.783	0.784	0.0100868	1.3819	1.31226
		UBE2L3	1.03598e-138	1.30792	0.991	0.854	2.6234e-134	2.34296e-74	-0.0973062	0.991	0.991	5.93308e-70	1.40522	1.31153
		LSM2	1.16204e-131	1.30773	0.992	0.878	2.94263e-127	5.30493e-36	-0.0894848	0.99	0.992	1.34337e-31	1.39721	1.31079
		PRDX3	2.31229e-126	1.29893	0.985	0.81	5.85542e-122	1.30984e-180	-0.175124	0.983	0.985	3.31691e-176	1.47405	1.31068
		DYRK2	1.6569e-20	-1.27959	0.529	0.606	4.19577e-16	1.48415e-34	-0.28274	0.491	0.529	3.75832e-30	0.996849	1.31045
		JMJD8	2.39073e-33	1.30813	0.561	0.166	6.05405e-29	4.16788e-08	0.0740796	0.595	0.561	0.00105543	1.23405	1.31023
		SH2B3	3.11547e-35	1.30687	0.651	0.259	7.8893e-31	1.08545e-08	0.0921175	0.687	0.651	0.000274869	1.21475	1.31011
		CALCOCO2	5.50262e-37	-1.30505	0.666	0.738	1.39343e-32	8.93545e-12	0.112067	0.698	0.666	2.26272e-07	1.41711	1.30985
		LYPLA2	8.7985e-55	1.30763	0.817	0.379	2.22805e-50	5.87547e-09	-0.0673097	0.822	0.817	0.000148784	1.37494	1.30936
		MRPS22	1.04129e-60	1.29035	0.858	0.437	2.63685e-56	4.28993e-62	-0.221825	0.844	0.858	1.08634e-57	1.51217	1.30927
		PNN	2.50423e-114	1.3067	0.986	0.828	6.34147e-110	5.62773e-33	-0.0801222	0.985	0.986	1.42511e-28	1.38682	1.30916
		CTNS	4.01804e-24	1.18371	0.394	0.099	1.01749e-19	2.73739e-121	0.559189	0.497	0.394	6.93188e-117	0.624518	1.30914
		SRGAP2	1.44223e-25	-1.3044	0.66	0.7	3.65215e-21	4.37878e-12	-0.104297	0.645	0.66	1.10884e-07	1.2001	1.30856
		CLTB	7.13122e-77	1.30654	0.935	0.536	1.80584e-72	2.47887e-10	-0.0721949	0.936	0.935	6.27724e-06	1.37873	1.30853
		FIS1	1.0537e-99	1.30628	0.973	0.668	2.66829e-95	2.81802e-11	-0.0716098	0.97	0.973	7.13607e-07	1.37789	1.30824
		ETV6	4.69847e-54	1.30081	0.905	0.563	1.18979e-49	4.62367e-27	-0.12236	0.897	0.905	1.17085e-22	1.42317	1.30655
		TNFAIP3	2.66749e-47	1.28946	0.788	0.388	6.75489e-43	8.80409e-23	-0.20531	0.781	0.788	2.22946e-18	1.49477	1.3057
		TNPO2	8.44658e-47	1.29216	0.781	0.385	2.13893e-42	1.23943e-43	-0.18117	0.759	0.781	3.13862e-39	1.47333	1.3048
		LSM6	2.76823e-115	1.30276	0.989	0.834	7.00999e-111	2.15392e-23	-0.0720746	0.987	0.989	5.45436e-19	1.37483	1.30475
		MPHOSPH6	3.38428e-68	1.29746	0.898	0.496	8.57001e-64	2.76749e-33	-0.134568	0.891	0.898	7.00811e-29	1.43203	1.30442
		AKIRIN1	6.48106e-74	1.27998	0.915	0.545	1.6412e-69	1.26975e-128	-0.243836	0.893	0.915	3.2154e-124	1.52382	1.303
		ADAT2	8.91189e-40	1.29994	0.667	0.248	2.25676e-35	9.40782e-07	-0.0884816	0.661	0.667	0.0238234	1.38842	1.30295
		MAIP1	1.41482e-44	1.2869	0.736	0.294	3.58275e-40	6.31569e-40	-0.202188	0.724	0.736	1.59932e-35	1.48909	1.30269
		FHOD1	1.39542e-32	1.29692	0.564	0.187	3.53361e-28	9.21007e-09	-0.119768	0.555	0.564	0.000233227	1.41668	1.30243
		STAT3	8.76191e-75	1.28217	0.956	0.641	2.21878e-70	4.25642e-120	-0.228548	0.943	0.956	1.07785e-115	1.51072	1.30238
		PRPF40A	1.05578e-124	1.29161	0.984	0.837	2.67356e-120	5.88126e-143	-0.166402	0.981	0.984	1.48931e-138	1.45802	1.30229
		SLC25A44	5.01864e-29	1.28649	0.49	0.152	1.27087e-24	3.46776e-12	-0.197114	0.477	0.49	8.78141e-08	1.48361	1.30151
		PARP1	5.83597e-109	1.29699	0.98	0.778	1.47784e-104	2.21943e-43	-0.106841	0.978	0.98	5.62027e-39	1.40384	1.30139
		GTPBP6	5.96781e-66	1.29408	0.877	0.464	1.51123e-61	6.40761e-38	-0.136982	0.873	0.877	1.6226e-33	1.43106	1.30131
		UROD	1.79017e-47	1.28218	0.776	0.341	4.53325e-43	2.62373e-58	-0.218829	0.75	0.776	6.64408e-54	1.50101	1.30072
		APEX1	5.4504e-100	1.28881	0.973	0.679	1.3802e-95	4.24619e-139	0.173859	0.977	0.973	1.07526e-134	1.11495	1.30048
		TMEM41A	1.97189e-29	1.27437	0.488	0.134	4.99342e-25	6.56389e-15	-0.252344	0.476	0.488	1.66217e-10	1.52671	1.29911
		XRCC3	6.47932e-43	1.28651	0.695	0.251	1.64076e-38	2.0541e-24	-0.173793	0.678	0.695	5.20161e-20	1.4603	1.2982
		SDF4	3.92251e-66	1.28298	0.887	0.493	9.93297e-62	3.28905e-64	-0.189314	0.871	0.887	8.32885e-60	1.47229	1.29687
		SYNC	5.84515e-14	-1.27852	0.465	0.528	1.48017e-09	1.64433e-29	0.212577	0.529	0.465	4.16393e-25	1.4911	1.29607
		SRRT	2.69623e-71	1.285	0.917	0.531	6.82767e-67	3.16245e-59	-0.155027	0.905	0.917	8.00828e-55	1.44003	1.29432
		DDX3X	1.9039e-84	1.24488	0.972	0.77	4.82124e-80	8.39524e-267	-0.349582	0.962	0.972	2.12593e-262	1.59446	1.29303
		GARS1	7.54436e-86	1.28657	0.96	0.633	1.91046e-81	1.25566e-39	-0.121763	0.947	0.96	3.17971e-35	1.40834	1.29232
		NEIL2	1.68832e-18	1.28933	0.315	0.079	4.27533e-14	4.71111e-11	0.0869261	0.352	0.315	1.19299e-06	1.2024	1.29225
		FDX1	1.21264e-79	1.28274	0.949	0.647	3.07078e-75	3.67784e-56	-0.153026	0.939	0.949	9.31339e-52	1.43577	1.29184
		S100A10	3.24907e-98	-1.2634	0.968	0.977	8.22763e-94	5.37462e-115	0.26708	0.979	0.968	1.36101e-110	1.53048	1.29132
		TSR3	8.91675e-83	1.28606	0.936	0.586	2.25799e-78	1.38124e-34	-0.106228	0.93	0.936	3.49771e-30	1.39229	1.29044
		LIG4	2.04572e-23	1.26369	0.372	0.087	5.18038e-19	8.37912e-11	-0.259616	0.353	0.372	2.12184e-06	1.52331	1.29008
		MIR3667HG	7.44733e-37	1.24623	0.725	0.327	1.88589e-32	1.58277e-54	-0.330889	0.684	0.725	4.00804e-50	1.57712	1.28941
		LINC00299	1.5988e-12	1.2299	0.179	0.029	4.04865e-08	6.59183e-13	-0.385522	0.154	0.179	1.66925e-08	1.61542	1.2889
		MRPS27	2.63565e-65	1.26487	0.906	0.531	6.67424e-61	4.00177e-118	-0.24278	0.88	0.906	1.01337e-113	1.50765	1.28796
		LY6E	6.42782e-58	1.2075	0.918	0.566	1.62772e-53	0	0.44364	0.95	0.918	0	0.763855	1.28641
		ERAP2	9.74318e-19	-1.26399	0.603	0.644	2.46727e-14	2.14075e-54	0.233918	0.681	0.603	5.42102e-50	1.49791	1.28545
		GK	3.71354e-35	1.28478	0.656	0.257	9.4038e-31	1.62135e-06	0.0196256	0.69	0.656	0.0410575	1.26515	1.28493
		RNPC3	2.24767e-11	-1.26165	0.507	0.536	5.69178e-07	9.11273e-41	0.238138	0.573	0.507	2.30762e-36	1.49979	1.28393
		EIF2B5	9.53173e-56	1.27106	0.82	0.376	2.41372e-51	6.33357e-47	-0.18084	0.798	0.82	1.60385e-42	1.4519	1.28386
		TP53I3	6.30709e-07	1.20581	0.109	0.023	0.0159714	9.2579e-11	-0.43961	0.089	0.109	2.34438e-06	1.64542	1.28344
		TTI2	1.14265e-45	1.22938	0.792	0.338	2.89354e-41	3.34741e-95	-0.366039	0.756	0.792	8.47666e-91	1.59541	1.28271
		GMFB	5.37262e-46	1.24559	0.759	0.303	1.36051e-41	3.75786e-82	-0.302371	0.728	0.759	9.51603e-78	1.54796	1.28177
		SMIM12	2.87096e-73	1.27474	0.899	0.501	7.27014e-69	3.01171e-34	-0.126947	0.895	0.899	7.62656e-30	1.40168	1.28104
		EEF1A1	4.6511e-170	-1.2206	1	1	1.1778e-165	0	0.387214	1	1	0	1.60781	1.28054
		LINC00513	2.7749e-43	1.24705	0.885	0.557	7.02688e-39	7.76796e-72	0.288861	0.92	0.885	1.96708e-67	0.958194	1.28007
		VDAC2	2.50936e-138	1.26577	0.993	0.918	6.35446e-134	5.6755e-184	-0.171836	0.99	0.993	1.43721e-179	1.4376	1.27738
		KDELR2	7.97899e-82	1.27172	0.932	0.612	2.02052e-77	5.45687e-31	0.110314	0.932	0.932	1.38184e-26	1.16141	1.2765
		FAM120A	1.61953e-81	1.27024	0.946	0.633	4.10113e-77	9.03914e-45	-0.125996	0.942	0.946	2.28898e-40	1.39624	1.27648
		KIFC3	2.20962e-07	1.02776	0.104	0.017	0.00559543	2.35154e-19	-0.754738	0.078	0.104	5.95481e-15	1.78249	1.27511
		OLA1	2.35174e-117	1.26896	0.987	0.822	5.95531e-113	7.95541e-69	-0.123061	0.985	0.987	2.01455e-64	1.39202	1.27491
		SLC25A53	1.06213e-07	-1.27202	0.321	0.379	0.00268963	2.19952e-10	0.0831533	0.355	0.321	5.56986e-06	1.35517	1.27474
		CSNK1E	1.96152e-42	1.25132	0.714	0.28	4.96716e-38	2.42692e-47	-0.241158	0.687	0.714	6.14569e-43	1.49248	1.27435
		RGS10	9.02795e-125	-1.27226	0.994	0.991	2.28615e-120	4.82727e-35	0.066304	0.994	0.994	1.22241e-30	1.33857	1.27399
		ATP8A1	5.41682e-32	-1.24421	0.748	0.819	1.3717e-27	9.90171e-47	-0.273212	0.725	0.748	2.50741e-42	0.971001	1.27386
		UFM1	2.18655e-79	1.27107	0.946	0.624	5.537e-75	4.30866e-37	0.0771707	0.948	0.946	1.09108e-32	1.1939	1.27341
		RABEPK	1.80247e-50	1.27043	0.766	0.315	4.56439e-46	5.90201e-09	-0.0868631	0.762	0.766	0.000149457	1.3573	1.2734
		ACP1	6.72612e-116	1.24801	0.986	0.837	1.70326e-111	1.87827e-252	-0.252899	0.979	0.986	4.75635e-248	1.50091	1.27338
		ATP5PF	4.69498e-159	1.27176	0.998	0.974	1.18891e-154	5.58231e-23	-0.0553267	0.997	0.998	1.41361e-18	1.32709	1.27297
		PLCL2	8.65429e-41	-1.26948	0.717	0.787	2.19152e-36	9.96116e-07	0.0941297	0.741	0.717	0.0252247	1.36361	1.27296
		AFF2	1.52637e-06	1.19759	0.127	0.038	0.0386523	3.22868e-10	-0.430711	0.107	0.127	8.17597e-06	1.6283	1.27269
		MRPL22	1.74733e-95	1.26603	0.96	0.697	4.42478e-91	1.09634e-49	-0.118777	0.961	0.96	2.77627e-45	1.3848	1.27159
		GABARAP	2.75734e-99	-1.24963	0.938	0.956	6.98241e-95	5.48202e-106	0.227516	0.961	0.938	1.38821e-101	1.47715	1.27017
		MBNL2	3.096e-12	-1.2601	0.457	0.516	7.84001e-08	1.28622e-10	0.152878	0.488	0.457	3.25711e-06	1.41298	1.26934
		PMS1	5.82244e-57	1.26566	0.817	0.359	1.47442e-52	7.27182e-08	-0.0706194	0.809	0.817	0.00184144	1.33628	1.26763
		AAK1	2.27207e-86	-1.22413	0.929	0.956	5.75356e-82	6.4866e-212	0.326627	0.967	0.929	1.6426e-207	1.55076	1.26696
		ST3GAL4	3.09284e-27	1.24394	0.441	0.117	7.832e-23	2.70953e-17	-0.230584	0.412	0.441	6.86133e-13	1.47453	1.26513
		POU2F2	6.45129e-45	1.25254	0.804	0.434	1.63366e-40	6.20643e-34	-0.16918	0.782	0.804	1.57165e-29	1.42172	1.26391
		FEM1A	4.21219e-28	1.24396	0.522	0.169	1.06665e-23	4.72235e-19	-0.222495	0.501	0.522	1.19584e-14	1.46646	1.2637
		ANAPC13	1.83638e-44	1.26189	0.766	0.341	4.65025e-40	1.32487e-10	0.0659977	0.786	0.766	3.35498e-06	1.1959	1.26362
		TMEM33	8.75861e-52	1.24953	0.827	0.408	2.21794e-47	1.49113e-50	-0.185011	0.801	0.827	3.77599e-46	1.43454	1.26315
		RCAN3	4.75754e-74	-1.25816	0.845	0.91	1.20475e-69	5.82325e-16	-0.110547	0.849	0.845	1.47462e-11	1.14762	1.26301
		UBE2C	1.872e-42	-1.24815	0.875	0.927	4.74047e-38	1.21691e-10	0.189673	0.878	0.875	3.08157e-06	1.43783	1.26248
		ZNRF1	3.83973e-27	1.19565	0.57	0.224	9.72334e-23	3.91542e-78	-0.405175	0.499	0.57	9.91501e-74	1.60082	1.26243
		MSANTD7	5.11669e-26	1.24339	0.478	0.149	1.2957e-21	1.34555e-11	-0.216058	0.462	0.478	3.40734e-07	1.45945	1.26202
		ZNF330	1.06093e-56	1.25866	0.82	0.356	2.68659e-52	3.69776e-12	0.0702109	0.837	0.82	9.36384e-08	1.18845	1.26062
		KRT10-AS1	4.53089e-31	1.13538	0.684	0.312	1.14736e-26	6.96493e-174	-0.547506	0.609	0.684	1.76373e-169	1.68288	1.26049
		FMNL2	2.14082e-10	1.17728	0.2	0.058	5.42119e-06	1.87986e-20	-0.450076	0.166	0.2	4.76038e-16	1.62735	1.26038
		SRPK1	5.865e-113	1.24977	0.983	0.793	1.48519e-108	1.20318e-114	-0.162586	0.978	0.983	3.04682e-110	1.41236	1.2603
		BST2	6.86258e-50	1.20727	0.887	0.586	1.73781e-45	8.0065e-175	0.359855	0.918	0.887	2.02749e-170	0.847417	1.25976
		PRMT6	2.85893e-24	1.20329	0.473	0.155	7.23968e-20	4.82892e-41	-0.370605	0.428	0.473	1.22283e-36	1.57389	1.25907
		MLLT3	3.56166e-56	-1.25791	0.882	0.924	9.0192e-52	5.76246e-08	-0.0271717	0.873	0.882	0.00145923	1.23074	1.2582
		REXO1	3.94686e-39	1.24611	0.628	0.204	9.99463e-35	2.62899e-23	-0.167957	0.61	0.628	6.6574e-19	1.41407	1.25738
		LRRC61	2.8786e-24	1.25456	0.408	0.108	7.28949e-20	6.23099e-07	0.0766842	0.438	0.408	0.0157787	1.17788	1.25691
		H2BC4	5.90937e-08	-1.23834	0.414	0.449	0.00149643	3.96935e-16	0.214743	0.453	0.414	1.00516e-11	1.45308	1.25682
		B4GALNT3	4.20416e-08	1.16077	0.133	0.029	0.00106462	2.41865e-17	-0.480277	0.106	0.133	6.12476e-13	1.64104	1.2562
		ACSL6	5.83918e-07	-1.18479	0.168	0.251	0.0147865	8.80355e-16	-0.417172	0.14	0.168	2.22932e-11	0.767618	1.25609
		SURF2	1.68858e-57	1.25141	0.875	0.487	4.276e-53	1.22276e-11	-0.0922213	0.872	0.875	3.09639e-07	1.34363	1.2548
		OTULINL	2.27705e-30	-1.2495	0.507	0.659	5.76619e-26	3.66017e-12	0.0988987	0.555	0.507	9.26864e-08	1.3484	1.25341
		SNTB1	1.97014e-32	-1.21472	0.637	0.773	4.98898e-28	1.47382e-26	0.300935	0.675	0.637	3.73216e-22	1.51565	1.25144
		PLCXD1	4.35982e-21	1.15017	0.452	0.163	1.10404e-16	9.45e-54	-0.493031	0.404	0.452	2.39302e-49	1.6432	1.25139
		TBC1D10C	2.15681e-39	-1.23477	0.641	0.764	5.46168e-35	3.21083e-40	0.199369	0.707	0.641	8.13077e-36	1.43414	1.25077
		SOCS4	3.13771e-44	1.24456	0.735	0.294	7.94563e-40	2.0604e-14	-0.123255	0.725	0.735	5.21754e-10	1.36781	1.25064
		AGK	4.79104e-48	1.24068	0.806	0.376	1.21323e-43	1.8447e-31	-0.157428	0.798	0.806	4.67132e-27	1.39811	1.25063
		TMC8	2.25981e-30	1.2289	0.607	0.242	5.72251e-26	1.03864e-42	0.229585	0.672	0.607	2.63014e-38	0.99931	1.25016
		DARS1	4.74013e-99	1.24499	0.974	0.708	1.20034e-94	4.53412e-38	-0.0924115	0.975	0.974	1.14817e-33	1.3374	1.24842
		HSF1	1.8566e-52	1.23864	0.821	0.411	4.70147e-48	3.81411e-46	-0.152955	0.808	0.821	9.65848e-42	1.39159	1.24804
		STAT1	1.73764e-48	1.22539	0.961	0.796	4.40022e-44	1.86371e-28	0.233131	0.971	0.961	4.71946e-24	0.992264	1.24737
		SNHG6	2.34606e-151	-1.21679	0.997	0.98	5.94093e-147	0	0.27292	0.998	0.997	0	1.48971	1.24702
		RPTOR	8.7263e-62	1.23522	0.911	0.577	2.20976e-57	2.24388e-68	-0.167854	0.883	0.911	5.68219e-64	1.40307	1.24657
		RAD51AP1	7.92388e-36	-1.24164	0.83	0.799	2.00656e-31	1.05011e-14	-0.104663	0.83	0.83	2.6592e-10	1.13697	1.24604
		ECPAS	5.08942e-54	1.23924	0.867	0.443	1.28879e-49	4.64009e-27	-0.123936	0.856	0.867	1.17501e-22	1.36317	1.24542
		RNF8	2.31207e-49	1.21096	0.806	0.388	5.85484e-45	4.74936e-92	-0.289068	0.783	0.806	1.20268e-87	1.50003	1.24499
		PTPN11	3.32892e-70	1.22796	0.932	0.606	8.42982e-66	2.0125e-87	-0.204682	0.923	0.932	5.09625e-83	1.43264	1.2449
		LINC00623	2.71219e-41	-1.23844	0.713	0.79	6.86807e-37	1.32672e-08	-0.123615	0.718	0.713	0.000335966	1.11482	1.24459
		PLP2	6.54174e-73	-1.22749	0.911	0.959	1.65657e-68	7.69383e-73	0.204251	0.952	0.911	1.94831e-68	1.43174	1.24437
		MTHFD2	1.92991e-89	1.23179	0.979	0.641	4.88711e-85	1.0575e-93	-0.172067	0.969	0.979	2.6779e-89	1.40386	1.24375
		GEMIN8	2.00315e-22	1.2323	0.39	0.105	5.07259e-18	3.9585e-23	0.163615	0.445	0.39	1.00241e-18	1.06868	1.24311
		THUMPD3	1.29499e-50	1.23538	0.825	0.397	3.27931e-46	3.58836e-30	-0.137333	0.816	0.825	9.08679e-26	1.37271	1.24299
		MED8	3.60738e-52	1.23901	0.822	0.364	9.13497e-48	1.17589e-06	-0.0681303	0.83	0.822	0.029777	1.30714	1.24088
		CDK2AP2	3.1823e-56	-1.15234	0.833	0.915	8.05854e-52	0	0.457031	0.917	0.833	0	1.60937	1.23967
		MRPS18A	3.93513e-46	1.23231	0.777	0.356	9.96494e-42	1.12337e-19	-0.134706	0.773	0.777	2.8447e-15	1.36701	1.23965
		DDX6	4.47802e-74	-1.22726	0.908	0.95	1.13397e-69	1.50548e-56	-0.174619	0.897	0.908	3.81233e-52	1.05264	1.23962
		CLK1	8.89468e-41	-1.17019	0.747	0.81	2.2524e-36	1.55929e-152	-0.407718	0.688	0.747	3.94859e-148	0.762475	1.23919
		XRN2	4.85477e-110	1.23118	0.982	0.816	1.22937e-105	1.46408e-79	-0.138396	0.979	0.982	3.70748e-75	1.36957	1.23893
		MPZL1	6.82552e-31	1.22435	0.581	0.207	1.72843e-26	5.24027e-16	-0.184376	0.561	0.581	1.32699e-11	1.40872	1.23815
		CDC34	7.92677e-41	1.21791	0.725	0.303	2.0073e-36	7.689e-47	-0.220611	0.702	0.725	1.94709e-42	1.43852	1.23773
		PNMA1	1.15738e-26	1.18645	0.445	0.117	2.93082e-22	2.71663e-29	-0.349738	0.41	0.445	6.87933e-25	1.53619	1.23693
		ACLY	9.95868e-64	1.22999	0.846	0.405	2.52184e-59	6.45875e-25	-0.118822	0.843	0.846	1.63555e-20	1.34881	1.23572
		SURF4	6.3875e-64	1.23314	0.893	0.536	1.61751e-59	3.97101e-11	0.057184	0.922	0.893	1.00558e-06	1.17595	1.23446
		SLC38A2	1.89606e-37	-1.20996	0.868	0.869	4.80139e-33	4.35045e-76	-0.238945	0.848	0.868	1.10166e-71	0.971014	1.23333
		OCIAD2	3.09179e-86	-1.22659	0.963	0.956	7.82934e-82	4.72581e-59	0.128363	0.973	0.963	1.19672e-54	1.35495	1.23329
		GRAP2	1.16266e-44	-1.19525	0.733	0.857	2.94421e-40	8.57679e-72	0.303082	0.802	0.733	2.1719e-67	1.49833	1.23308
		ACOT4	1.40758e-07	1.21356	0.134	0.035	0.00356442	1.58109e-20	0.21819	0.169	0.134	4.00378e-16	0.995375	1.23302
		DNAJC25	6.11903e-42	1.22312	0.51	0.09	1.54952e-37	2.26239e-07	-0.147034	0.498	0.51	0.00572905	1.37016	1.23193
		PVT1	1.18078e-85	1.22583	0.968	0.688	2.99008e-81	8.8816e-45	-0.120791	0.96	0.968	2.24909e-40	1.34662	1.23177
		BSPRY	3.1662e-07	1.20515	0.129	0.035	0.00801778	8.72788e-15	0.254144	0.157	0.129	2.21016e-10	0.951008	1.23166
		TARBP1	7.97392e-40	1.22096	0.687	0.265	2.01924e-35	2.18883e-20	-0.1578	0.671	0.687	5.54279e-16	1.37876	1.23112
		TTI1	7.47031e-41	1.2053	0.714	0.28	1.89171e-36	1.61309e-53	-0.248451	0.683	0.714	4.08483e-49	1.45376	1.23064
		STIL	5.91837e-19	-1.22583	0.693	0.694	1.49871e-14	4.13168e-08	-0.0944283	0.691	0.693	0.00104627	1.1314	1.22946
		SNRNP25	2.16198e-81	1.20168	0.968	0.656	5.47477e-77	3.21192e-162	-0.256368	0.962	0.968	8.13354e-158	1.45805	1.22873
		SF3B5	6.91379e-125	1.22519	0.993	0.857	1.75078e-120	3.06426e-36	-0.0894999	0.99	0.993	7.75963e-32	1.31469	1.22846
		RFT1	4.73353e-43	1.22421	0.709	0.251	1.19867e-38	8.24714e-08	0.100211	0.728	0.709	0.00208842	1.124	1.2283
		GTF2H3	8.71343e-60	1.20332	0.891	0.51	2.2065e-55	1.42093e-92	-0.246046	0.872	0.891	3.59822e-88	1.44936	1.22821
		FASTKD1	2.85998e-41	1.2188	0.706	0.262	7.24233e-37	1.66433e-17	-0.145473	0.7	0.706	4.21459e-13	1.36428	1.22745
		TLE3	3.49926e-16	-1.17093	0.561	0.603	8.86119e-12	1.53325e-52	-0.367814	0.518	0.561	3.88266e-48	0.803115	1.22734
		PSMB7	2.42345e-124	1.2226	0.986	0.843	6.13691e-120	7.51954e-62	-0.107289	0.982	0.986	1.90417e-57	1.32989	1.2273
		BMI1	1.49358e-42	1.16825	0.79	0.373	3.78221e-38	1.51584e-141	-0.375454	0.746	0.79	3.83856e-137	1.54371	1.2271
		ARCN1	1.15176e-62	1.19994	0.895	0.501	2.9166e-58	1.02083e-102	-0.256398	0.87	0.895	2.58504e-98	1.45634	1.22703
		AP3M2	1.35168e-52	1.22522	0.856	0.446	3.42285e-48	1.10791e-06	0.0513543	0.874	0.856	0.0280555	1.17386	1.22629
		WDPCP	3.38755e-14	-1.21746	0.719	0.691	8.5783e-10	2.02109e-25	-0.146457	0.693	0.719	5.11799e-21	1.071	1.22624
		RAE1	2.04003e-49	1.22192	0.808	0.379	5.16596e-45	4.49036e-18	-0.0979203	0.797	0.808	1.13709e-13	1.31984	1.22584
		FUT8	1.50836e-38	1.21747	0.938	0.741	3.81961e-34	1.33285e-14	-0.142064	0.937	0.938	3.37517e-10	1.35954	1.22573
		AIMP1	1.11751e-92	1.21936	0.968	0.711	2.82988e-88	4.57167e-60	0.118309	0.975	0.968	1.15768e-55	1.10105	1.22509
		DEF6	9.46817e-39	-1.22212	0.698	0.77	2.39762e-34	4.29218e-09	0.0822249	0.739	0.698	0.000108691	1.30434	1.22488
		EIF2AK4	2.5088e-42	1.21908	0.784	0.397	6.35303e-38	4.1857e-14	-0.115311	0.779	0.784	1.05995e-09	1.33439	1.22452
		IVNS1ABP	5.18062e-41	1.21519	0.822	0.431	1.31189e-36	2.46454e-21	-0.144968	0.814	0.822	6.24094e-17	1.36016	1.22381
		TAMALIN	2.58598e-11	1.18563	0.196	0.047	6.54847e-07	8.20912e-07	-0.29823	0.179	0.196	0.020788	1.48386	1.22256
		MTMR4	2.0916e-39	1.21157	0.681	0.262	5.29657e-35	6.36991e-20	-0.160341	0.671	0.681	1.61305e-15	1.37191	1.22214
		TOP1	1.63511e-114	1.22072	0.989	0.845	4.14059e-110	1.96581e-13	-0.0399581	0.99	0.989	4.97802e-09	1.26068	1.22137
		TSHZ2	7.53805e-11	1.19403	0.612	0.461	1.90886e-06	5.24561e-19	-0.256215	0.588	0.612	1.32834e-14	1.45025	1.22121
		NKIRAS2	4.32667e-28	1.17798	0.561	0.207	1.09564e-23	1.70853e-46	-0.317208	0.52	0.561	4.32651e-42	1.49519	1.21995
		ENY2	6.34499e-126	1.21762	0.993	0.878	1.60674e-121	6.1366e-18	-0.0513716	0.992	0.993	1.55397e-13	1.26899	1.2187
		PHAX	1.20888e-69	1.21237	0.915	0.548	3.06126e-65	1.49749e-40	-0.12272	0.912	0.915	3.79209e-36	1.33509	1.21856
		ANAPC1	2.10099e-57	1.19962	0.865	0.449	5.32034e-53	9.83691e-75	-0.207617	0.849	0.865	2.491e-70	1.40724	1.21746
		METAP2	1.07232e-114	1.21633	0.989	0.895	2.71543e-110	1.95837e-07	-0.052425	0.989	0.989	0.00495919	1.26875	1.21745
		SLC25A4	2.2048e-25	1.20621	0.43	0.114	5.58321e-21	1.38542e-07	-0.163247	0.416	0.43	0.00350831	1.36945	1.2172
		EIF1AD	8.7846e-38	1.18893	0.676	0.248	2.22452e-33	7.19233e-50	-0.252899	0.645	0.676	1.82131e-45	1.44183	1.21553
		ZNF121	1.99581e-45	1.19505	0.744	0.286	5.054e-41	5.1413e-47	-0.219858	0.717	0.744	1.30193e-42	1.41491	1.21511
		EIF3F	5.61673e-130	-1.21273	0.984	0.985	1.42232e-125	3.69016e-16	0.058884	0.985	0.984	9.34458e-12	1.27161	1.21416
		NDUFV2	2.32302e-144	1.21368	0.997	0.974	5.88259e-140	3.13271e-07	-0.0248686	0.998	0.997	0.00793297	1.23855	1.21394
		RBM18	1.41507e-44	1.20351	0.745	0.292	3.58339e-40	2.84893e-22	-0.148964	0.728	0.745	7.21433e-18	1.35247	1.21269
		GTF2A2	9.18513e-127	1.20749	0.992	0.901	2.32595e-122	2.32748e-54	-0.103861	0.991	0.992	5.89389e-50	1.31135	1.21195
		TMEM107	2.75768e-18	-1.19199	0.554	0.618	6.98328e-14	3.74557e-23	-0.214796	0.529	0.554	9.48491e-19	0.97719	1.21119
		CCNG1	1.09164e-31	-1.20605	0.664	0.729	2.76436e-27	4.37506e-07	-0.104275	0.673	0.664	0.011079	1.10177	1.21055
		CEBPZ	1.25128e-82	1.20336	0.96	0.636	3.16861e-78	3.24676e-71	0.130226	0.968	0.96	8.22177e-67	1.07313	1.21038
		SAT2	1.16751e-09	-1.20447	0.497	0.513	2.9565e-05	5.87596e-10	0.093223	0.533	0.497	1.48797e-05	1.2977	1.20807
		HSPA14	6.65044e-65	1.19829	0.905	0.531	1.68409e-60	1.50594e-47	-0.144811	0.901	0.905	3.81349e-43	1.3431	1.20701
		SFI1	2.31679e-48	-1.20084	0.814	0.866	5.86682e-44	2.19185e-21	-0.121743	0.807	0.814	5.55041e-17	1.0791	1.207
		BNIP1	4.72224e-37	1.20027	0.658	0.233	1.19581e-32	2.07617e-11	-0.126758	0.652	0.658	5.25748e-07	1.32703	1.20694
		TRAF1	1.4362e-56	1.20647	0.919	0.653	3.63689e-52	8.73649e-24	-0.0124222	0.896	0.919	2.21234e-19	1.21889	1.20653
		TNFRSF11A	1.36898e-07	1.18002	0.153	0.047	0.00346667	2.5726e-14	0.251348	0.182	0.153	6.51458e-10	0.928669	1.20649
		CCDC34	2.70503e-47	-1.20295	0.841	0.854	6.84995e-43	8.76332e-23	-0.0869737	0.837	0.841	2.21914e-18	1.11598	1.20609
		HMGN2	6.40098e-147	-1.20126	0.999	0.997	1.62092e-142	4.06347e-47	0.103146	0.999	0.999	1.02899e-42	1.30441	1.20568
		ANP32A	1.50996e-128	1.19634	0.99	0.875	3.82367e-124	4.09425e-127	-0.149537	0.987	0.99	1.03679e-122	1.34588	1.20565
		INTS15	5.16163e-29	1.18754	0.546	0.184	1.30708e-24	4.65791e-19	-0.207878	0.529	0.546	1.17952e-14	1.39542	1.2056
		TMEM18	1.58406e-44	-1.17858	0.81	0.845	4.01131e-40	5.8148e-104	0.253615	0.866	0.81	1.47248e-99	1.43219	1.20556
		P4HB	3.88143e-94	1.19969	0.971	0.761	9.82894e-90	1.72049e-92	-0.118549	0.96	0.971	4.35679e-88	1.31824	1.20554
		PARL	5.4669e-73	1.19252	0.931	0.513	1.38438e-68	2.5546e-87	-0.172908	0.921	0.931	6.46902e-83	1.36543	1.20499
		HDAC7	9.05067e-52	1.18238	0.851	0.472	2.2919e-47	6.80237e-86	-0.229282	0.826	0.851	1.72256e-81	1.41166	1.2044
		TMEM219	5.72635e-32	-1.19439	0.626	0.714	1.45008e-27	1.44503e-25	0.153428	0.678	0.626	3.65925e-21	1.34782	1.2042
		IGFBP4	3.24751e-07	1.09212	0.122	0.029	0.00822366	4.63574e-19	-0.506717	0.094	0.122	1.17391e-14	1.59884	1.20395
		DENND6A	1.05802e-13	-1.19929	0.565	0.583	2.67921e-09	7.96761e-10	0.105568	0.599	0.565	2.01764e-05	1.30486	1.20393
		BTD	2.36716e-08	-1.2008	0.382	0.434	0.000599435	6.86851e-07	0.0745014	0.413	0.382	0.0173931	1.2753	1.20311
		SHISA5	1.39728e-09	-1.18907	0.512	0.513	3.53833e-05	2.49074e-22	0.176785	0.562	0.512	6.30729e-18	1.36586	1.20214
		SRSF1	6.76869e-73	1.16818	0.952	0.644	1.71403e-68	4.91787e-187	-0.281942	0.934	0.952	1.24535e-182	1.45012	1.20172
		ARMCX3	3.52175e-36	1.19765	0.721	0.324	8.91812e-32	2.75781e-08	-0.0965347	0.711	0.721	0.00069836	1.29418	1.20153
		WIZ	8.55047e-23	1.18344	0.45	0.143	2.16524e-18	6.02251e-12	-0.207034	0.433	0.45	1.52508e-07	1.39048	1.20142
		HADH	2.1231e-31	-1.19364	0.727	0.752	5.37634e-27	3.94515e-22	0.112645	0.775	0.727	9.9903e-18	1.30628	1.19894
		TMEM204	6.33401e-14	-1.19221	0.478	0.548	1.60396e-09	1.40066e-12	0.12614	0.517	0.478	3.5469e-08	1.31835	1.19887
		KARS1	3.92417e-73	1.19537	0.921	0.571	9.93717e-69	1.72325e-26	-0.0911532	0.917	0.921	4.36378e-22	1.28652	1.19884
		TARBP2	3.368e-30	1.19717	0.521	0.152	8.52879e-26	3.60804e-07	0.0603641	0.556	0.521	0.00913663	1.13681	1.19869
		NT5C2	1.11119e-38	-1.19436	0.734	0.793	2.81386e-34	7.66568e-12	0.0949517	0.766	0.734	1.94118e-07	1.28931	1.19813
		NOL9	2.89503e-46	1.18719	0.783	0.364	7.33108e-42	1.04056e-27	-0.149414	0.763	0.783	2.63501e-23	1.33661	1.19656
		PISD	2.56611e-42	1.18921	0.711	0.277	6.49816e-38	5.63419e-16	-0.125492	0.702	0.711	1.42675e-11	1.31471	1.19582
		PLEKHG1	1.56774e-12	1.08901	0.241	0.07	3.96999e-08	8.03073e-31	-0.493184	0.197	0.241	2.03362e-26	1.58219	1.19548
		ITSN1	7.75287e-18	1.15732	0.309	0.076	1.96326e-13	9.24684e-13	-0.296688	0.283	0.309	2.34158e-08	1.45401	1.19475
		BIRC5	1.45559e-87	-1.18253	0.921	0.962	3.68599e-83	6.98734e-58	0.168255	0.931	0.921	1.7694e-53	1.35079	1.19444
		NUMA1	1.09249e-36	-1.19017	0.725	0.764	2.76652e-32	2.42898e-10	-0.0980546	0.724	0.725	6.1509e-06	1.09211	1.1942
		JADE3	3.90984e-10	1.14552	0.159	0.032	9.90089e-06	1.76473e-07	-0.336877	0.142	0.159	0.00446882	1.4824	1.19403
		HMGXB3	1.83089e-42	1.16736	0.767	0.329	4.63637e-38	9.81091e-53	-0.250609	0.741	0.767	2.48442e-48	1.41797	1.19396
		POLE3	6.0713e-78	1.19129	0.95	0.668	1.53743e-73	2.03573e-12	0.0649885	0.96	0.95	5.15508e-08	1.1263	1.19306
		DDA1	7.41282e-58	1.1907	0.845	0.411	1.87715e-53	3.88944e-10	-0.0742734	0.857	0.845	9.84924e-06	1.26497	1.19301
		MRPL18	2.53193e-98	1.18802	0.975	0.755	6.41161e-94	1.61173e-42	-0.103327	0.973	0.975	4.08138e-38	1.29135	1.1925
		TSPAN33	2.03737e-12	1.13313	0.27	0.09	5.15923e-08	8.417e-17	-0.370023	0.239	0.27	2.13144e-12	1.50316	1.19202
		FLI1	4.78122e-22	-1.18226	0.625	0.688	1.21075e-17	7.13701e-10	-0.147798	0.619	0.625	1.8073e-05	1.03447	1.19147
		FUNDC2	7.19662e-66	1.18578	0.924	0.56	1.8224e-61	2.55204e-25	-0.113806	0.917	0.924	6.46254e-21	1.29959	1.19123
		CCDC47	6.64033e-74	1.17538	0.935	0.627	1.68153e-69	8.72351e-80	-0.190657	0.92	0.935	2.20906e-75	1.36604	1.19075
		DGKH	3.04494e-41	1.176	0.781	0.373	7.7107e-37	1.84545e-34	-0.180695	0.75	0.781	4.67324e-30	1.35669	1.1898
		G3BP1	1.79809e-97	1.18534	0.982	0.79	4.55331e-93	4.50415e-35	-0.0996659	0.976	0.982	1.14059e-30	1.285	1.18952
		HUS1	8.35154e-30	1.12298	0.676	0.309	2.11486e-25	4.27596e-101	-0.3902	0.622	0.676	1.0828e-96	1.51318	1.18884
		SUPT16H	2.97332e-111	1.1876	0.992	0.822	7.52935e-107	3.55377e-14	-0.0456342	0.991	0.992	8.9992e-10	1.23323	1.18848
		ATF3	6.44491e-21	1.04582	0.488	0.192	1.63204e-16	8.74411e-35	-0.563509	0.46	0.488	2.21427e-30	1.60933	1.18797
		CAMSAP2	4.10359e-21	1.08265	0.357	0.093	1.03915e-16	2.47235e-39	-0.488754	0.304	0.357	6.26073e-35	1.57141	1.18786
		CALU	7.15458e-56	1.18593	0.888	0.466	1.81176e-51	1.41963e-11	-0.0666356	0.879	0.888	3.59493e-07	1.25256	1.1878
		VCP	4.36143e-98	1.17851	0.979	0.773	1.10445e-93	1.11784e-83	-0.141675	0.974	0.979	2.83072e-79	1.32018	1.187
		MTIF2	3.973e-54	1.18319	0.854	0.472	1.00608e-49	1.71564e-12	-0.0772458	0.848	0.854	4.34452e-08	1.26044	1.18571
		MAT2A	2.2324e-75	1.17535	0.949	0.676	5.6531e-71	6.73729e-45	-0.152322	0.938	0.949	1.70608e-40	1.32767	1.18518
		CDC23	1.8286e-40	1.17326	0.757	0.327	4.63056e-36	4.29993e-30	-0.166881	0.745	0.757	1.08887e-25	1.34014	1.18506
		EEIG2	9.85249e-15	-1.16637	0.415	0.519	2.49495e-10	7.32258e-14	0.201461	0.453	0.415	1.8543e-09	1.36783	1.18364
		PRRG4	1.0424e-10	1.06462	0.161	0.029	2.63966e-06	2.00962e-20	-0.515974	0.13	0.161	5.08896e-16	1.58059	1.18306
		ZNF714	1.49512e-08	-1.1263	0.525	0.528	0.000378609	8.3801e-59	-0.361811	0.466	0.525	2.12209e-54	0.764484	1.18298
		DDX39B	9.84393e-91	1.1764	0.971	0.738	2.49278e-86	1.37688e-74	-0.123737	0.962	0.971	3.48667e-70	1.30014	1.18289
		ADPRS	8.33091e-43	1.17737	0.765	0.338	2.10964e-38	1.09737e-16	-0.10873	0.761	0.765	2.77888e-12	1.2861	1.18238
		ACO2	4.19925e-55	1.17727	0.835	0.417	1.06338e-50	8.33831e-24	-0.106978	0.832	0.835	2.11151e-19	1.28425	1.18212
		CHST10	4.91076e-10	1.12741	0.18	0.047	1.24355e-05	1.01588e-10	-0.355	0.158	0.18	2.57252e-06	1.48241	1.18198
		YKT6	3.69674e-39	1.16281	0.662	0.233	9.36126e-35	1.86195e-29	-0.207736	0.644	0.662	4.71502e-25	1.37055	1.18122
		SMIM15	4.67665e-59	1.16216	0.896	0.536	1.18427e-54	4.71738e-82	-0.209726	0.876	0.896	1.19458e-77	1.37189	1.18093
		DDX23	1.92962e-48	1.15983	0.822	0.408	4.88639e-44	2.95233e-73	-0.221096	0.801	0.822	7.47618e-69	1.38093	1.18072
		CDK5R1	3.22182e-13	0.999375	0.248	0.067	8.15861e-09	1.02474e-34	-0.627309	0.203	0.248	2.59495e-30	1.62668	1.17994
		IQCK	3.16816e-18	1.11363	0.285	0.058	8.02272e-14	1.84729e-22	-0.389327	0.247	0.285	4.67789e-18	1.50296	1.17972
		KIF20B	4.48598e-45	-1.17528	0.92	0.907	1.13599e-40	2.33495e-15	-0.0753413	0.92	0.92	5.91279e-11	1.09994	1.17769
		SLC12A2	2.04807e-38	1.17031	0.664	0.23	5.18633e-34	4.46964e-11	-0.127507	0.658	0.664	1.13185e-06	1.29782	1.17724
		AP1G2	5.18531e-09	-1.16937	0.446	0.475	0.000131307	1.76426e-13	0.127788	0.49	0.446	4.46763e-09	1.29715	1.17633
		TAF4B	1.38617e-52	1.17097	0.783	0.318	3.5102e-48	1.01413e-15	-0.108236	0.778	0.783	2.56807e-11	1.2792	1.17596
		DIS3	2.32145e-51	1.15848	0.844	0.434	5.8786e-47	1.35021e-55	-0.201777	0.821	0.844	3.41913e-51	1.36026	1.17592
		ECHDC1	2.95088e-91	1.16608	0.967	0.7	7.4725e-87	1.37583e-83	-0.15147	0.96	0.967	3.48401e-79	1.31755	1.17588
		C11orf98	7.70492e-22	0.974782	0.546	0.224	1.95112e-17	4.88534e-255	0.657072	0.671	0.546	1.23711e-250	0.31771	1.17556
		EXOSC9	7.38217e-61	1.17386	0.907	0.525	1.86939e-56	7.51915e-08	-0.059513	0.906	0.907	0.00190407	1.23337	1.17537
		TMEM256	4.74979e-39	-1.05247	0.769	0.831	1.20279e-34	0	0.522387	0.868	0.769	0	1.57485	1.17498
		TXN2	2.25608e-91	1.16251	0.971	0.726	5.71307e-87	1.67228e-107	-0.170601	0.963	0.971	4.23471e-103	1.33311	1.17496
		SPCS1	2.79824e-124	1.17111	0.992	0.907	7.08599e-120	5.09085e-69	0.0919319	0.992	0.992	1.28916e-64	1.07918	1.17471
		SCML1	3.37716e-20	-1.13623	0.396	0.545	8.55199e-16	1.29576e-17	-0.298051	0.367	0.396	3.28124e-13	0.838177	1.17467
		MGST3	1.73646e-66	-1.1364	0.8	0.901	4.39724e-62	1.177e-47	0.296183	0.843	0.8	2.98051e-43	1.43258	1.17436
		ELP1	8.26174e-29	1.12613	0.61	0.242	2.09212e-24	5.09285e-60	-0.332333	0.564	0.61	1.28966e-55	1.45846	1.17414
		GALNT2	1.88121e-55	1.14299	0.882	0.49	4.76379e-51	3.6484e-123	-0.26658	0.832	0.882	9.23884e-119	1.40957	1.17366
		IDH3B	6.94744e-59	1.15202	0.873	0.475	1.7593e-54	2.72461e-104	-0.222253	0.862	0.873	6.89953e-100	1.37427	1.17326
		COX14	4.7521e-74	1.16271	0.954	0.603	1.20337e-69	2.44023e-45	0.152759	0.963	0.954	6.17939e-41	1.00995	1.1727
		EFHD2	4.56735e-54	1.16984	0.874	0.464	1.15659e-49	9.68038e-12	0.0614387	0.894	0.874	2.45136e-07	1.1084	1.17145
		GPN2	1.13649e-34	1.16122	0.649	0.254	2.87794e-30	8.55237e-15	-0.151363	0.645	0.649	2.16572e-10	1.31258	1.17104
		MRPL16	1.78586e-75	1.16961	0.946	0.638	4.52232e-71	7.29394e-08	-0.0507917	0.947	0.946	0.00184704	1.2204	1.17071
		HERC1	4.24729e-43	-1.16829	0.853	0.848	1.07554e-38	4.36084e-09	-0.0683526	0.853	0.853	0.00011043	1.09994	1.17029
		ABCF1	1.29116e-100	1.16155	0.982	0.799	3.26961e-96	2.92766e-97	-0.141502	0.979	0.982	7.4137e-93	1.30305	1.17014
		KLHL18	3.65759e-48	1.15208	0.754	0.286	9.26212e-44	2.75549e-39	-0.202271	0.73	0.754	6.97773e-35	1.35435	1.1697
		NEMP1	6.76184e-23	-1.15137	0.621	0.671	1.7123e-18	5.9848e-22	-0.205867	0.598	0.621	1.51553e-17	0.945505	1.16963
		KRAS	3.24728e-36	-1.16647	0.78	0.813	8.22309e-32	5.40402e-12	-0.0701483	0.784	0.78	1.36846e-07	1.09632	1.16858
		PDIA3	1.1179e-96	1.16558	0.982	0.799	2.83087e-92	1.52801e-19	-0.0764723	0.978	0.982	3.86939e-15	1.24205	1.16809
		PRDX2	6.53422e-99	1.16429	0.993	0.866	1.65466e-94	4.96166e-41	0.0929317	0.994	0.993	1.25644e-36	1.07136	1.16799
		MRPL57	1.8473e-111	1.16659	0.993	0.866	4.67793e-107	4.22405e-08	0.0363501	0.993	0.993	0.00106966	1.13024	1.16715
		RPS29	7.35121e-145	-1.0714	1	0.994	1.86155e-140	0	0.460122	1	1	0	1.53153	1.16603
		TXLNA	1.27123e-51	1.15372	0.85	0.449	3.21913e-47	1.0864e-38	-0.151282	0.839	0.85	2.7511e-34	1.305	1.1636
		ZMIZ1	7.18399e-26	1.04551	0.525	0.181	1.8192e-21	5.71155e-110	-0.510443	0.438	0.525	1.44633e-105	1.55595	1.16346
		ZNF585A	3.58656e-10	-1.11588	0.436	0.481	9.08226e-06	1.41486e-27	-0.327588	0.4	0.436	3.58285e-23	0.788292	1.16297
		MTAP	4.74701e-61	1.16101	0.925	0.548	1.20209e-56	8.94137e-15	-0.0673035	0.914	0.925	2.26422e-10	1.22831	1.16296
		XRCC6	1.38914e-116	1.15858	0.988	0.854	3.51772e-112	1.59752e-76	-0.099981	0.988	0.988	4.04539e-72	1.25856	1.16288
		MAP4K4	1.88646e-44	-1.13701	0.847	0.883	4.77708e-40	1.01796e-79	-0.240938	0.823	0.847	2.57778e-75	0.896076	1.16226
		REEP5	6.99653e-71	1.15192	0.941	0.618	1.77173e-66	2.1269e-69	0.152964	0.956	0.941	5.38594e-65	0.998956	1.16203
		JPT2	1.43698e-45	1.15325	0.795	0.341	3.63887e-41	7.01122e-25	-0.137636	0.783	0.795	1.77545e-20	1.29089	1.16144
		ABT1	8.93823e-57	1.15975	0.871	0.522	2.26343e-52	8.57709e-10	-0.0456925	0.865	0.871	2.17198e-05	1.20544	1.16065
		ILF3	4.99848e-93	1.1509	0.976	0.764	1.26576e-88	6.6025e-89	-0.143786	0.97	0.976	1.67195e-84	1.29468	1.15984
		KDM3A	1.49484e-09	-1.13225	0.458	0.493	3.78539e-05	2.19907e-18	-0.247469	0.429	0.458	5.56869e-14	0.884784	1.15898
		PRCC	1.75477e-44	1.14502	0.801	0.394	4.44361e-40	1.90088e-44	-0.17645	0.78	0.801	4.81359e-40	1.32147	1.15854
		TXNL4B	3.07425e-35	1.12088	0.647	0.236	7.78492e-31	3.89559e-53	-0.285758	0.61	0.647	9.8648e-49	1.40664	1.15673
		NELFCD	8.84875e-54	1.14604	0.856	0.458	2.24077e-49	2.0353e-45	-0.15675	0.836	0.856	5.15398e-41	1.30279	1.15671
		TMX2	3.10285e-60	1.15535	0.875	0.487	7.85736e-56	9.25957e-07	-0.0254443	0.869	0.875	0.023448	1.1808	1.15563
		CMTM7	1.25742e-46	-1.15284	0.763	0.843	3.18416e-42	5.50734e-11	0.0753491	0.799	0.763	1.39462e-06	1.22819	1.1553
		NOL4L	1.88273e-06	-1.08234	0.34	0.391	0.0476765	4.05484e-31	-0.403278	0.294	0.34	1.02681e-26	0.679061	1.15503
		TOP1MT	6.27712e-24	1.1371	0.446	0.131	1.58956e-19	3.92367e-07	-0.201314	0.439	0.446	0.0099359	1.33842	1.15479
		C1orf56	1.38557e-15	-1.01419	0.527	0.606	3.50867e-11	2.34818e-77	0.549385	0.602	0.527	5.94628e-73	1.56357	1.15343
		PSMC6	7.25248e-94	1.1506	0.973	0.758	1.83655e-89	5.63772e-30	-0.0804126	0.969	0.973	1.42764e-25	1.23101	1.15341
		AHI1-DT	4.49802e-11	0.917937	0.203	0.052	1.13903e-06	4.01175e-62	-0.694655	0.139	0.203	1.0159e-57	1.61259	1.15115
		CAT	1.62239e-08	-1.14904	0.407	0.452	0.000410838	1.95957e-08	0.0652975	0.444	0.407	0.000496221	1.21434	1.1509
		KCTD5	1.92949e-25	1.13629	0.545	0.204	4.88606e-21	1.44584e-11	-0.180308	0.534	0.545	3.6613e-07	1.3166	1.15051
		NDUFA8	3.00297e-63	1.14834	0.909	0.551	7.60442e-59	3.30015e-08	-0.0706321	0.91	0.909	0.000835696	1.21897	1.15051
		SGPL1	3.25905e-23	1.09964	0.577	0.262	8.2529e-19	2.06418e-46	-0.33682	0.538	0.577	5.22711e-42	1.43646	1.15007
		RPL39L	2.13462e-35	-1.14322	0.674	0.758	5.40549e-31	3.97067e-15	0.124524	0.712	0.674	1.00549e-10	1.26774	1.14998
		COX5A	4.20618e-137	1.14802	0.996	0.921	1.06513e-132	6.63387e-24	0.0571673	0.996	0.996	1.67989e-19	1.09086	1.14945
		PLSCR1	7.96938e-30	1.13882	0.648	0.265	2.01809e-25	5.14131e-08	0.154679	0.671	0.648	0.00130193	0.98414	1.14928
		CLIP4	9.73012e-08	-1.14101	0.434	0.464	0.00246396	1.81617e-08	0.136951	0.462	0.434	0.000459909	1.27796	1.1492
		CHD2	9.52505e-56	-1.13341	0.901	0.921	2.41203e-51	2.87237e-59	-0.184683	0.883	0.901	7.27369e-55	0.94873	1.14836
		MCM4	2.55252e-58	1.12668	0.941	0.528	6.46376e-54	7.89471e-99	-0.219951	0.932	0.941	1.99918e-94	1.34663	1.14795
		RAD1	4.95862e-48	1.13652	0.836	0.423	1.25567e-43	1.52546e-39	-0.160113	0.822	0.836	3.86293e-35	1.29663	1.14774
		GPAT2	1.87555e-07	1.12743	0.175	0.064	0.00474945	1.02694e-06	-0.210222	0.157	0.175	0.0260052	1.33765	1.14686
		SNX5	5.118e-68	1.13436	0.927	0.615	1.29603e-63	1.26435e-75	-0.165951	0.915	0.927	3.20171e-71	1.30031	1.14643
		NUS1	4.84285e-45	1.12793	0.801	0.362	1.22636e-40	6.78369e-54	-0.202262	0.773	0.801	1.71783e-49	1.33019	1.14592
		LINC03062	9.0167e-19	1.11864	0.256	0.041	2.2833e-14	1.31104e-25	0.246043	0.306	0.256	3.31995e-21	0.8726	1.14538
		INF2	9.13819e-29	1.12396	0.558	0.19	2.31406e-24	1.11838e-19	-0.219672	0.538	0.558	2.83208e-15	1.34363	1.14522
		C7orf50	1.27362e-71	1.14432	0.914	0.513	3.2252e-67	8.1537e-08	-0.0426413	0.916	0.914	0.00206476	1.18696	1.14512
		LINC02458	2.64121e-07	1.01737	0.104	0.017	0.00668833	2.32011e-12	-0.525021	0.083	0.104	5.87521e-08	1.54239	1.14485
		RPN2	1.04428e-77	1.14027	0.95	0.653	2.64442e-73	1.39064e-32	0.0980023	0.955	0.95	3.52152e-28	1.04227	1.14447
		RPS21	3.78548e-163	-1.04667	1	1	9.58597e-159	0	0.461981	1	1	0	1.50865	1.14409
		CACYBP	4.5718e-126	1.14266	0.995	0.913	1.15772e-121	1.65937e-26	0.0529408	0.994	0.995	4.20203e-22	1.08972	1.14388
		C1orf216	1.39649e-21	1.14088	0.362	0.09	3.53634e-17	4.72499e-08	0.0747001	0.393	0.362	0.00119651	1.06618	1.14333
		EML2	2.06539e-34	1.13712	0.711	0.321	5.2302e-30	1.12012e-14	0.101071	0.751	0.711	2.83647e-10	1.03605	1.14161
		IGKC	1.45478e-06	1.03373	0.19	0.085	0.0368393	2.2967e-17	0.483682	0.152	0.19	5.81592e-13	0.550044	1.14129
		RPS10	4.45269e-121	-1.13556	0.999	0.988	1.12755e-116	3.95225e-167	-0.107293	0.997	0.999	1.00083e-162	1.02827	1.14062
		LSG1	3.84892e-42	1.11213	0.796	0.382	9.74663e-38	3.05757e-71	-0.252077	0.766	0.796	7.74269e-67	1.36421	1.14034
		ASF1A	9.76889e-38	-1.13381	0.722	0.784	2.47378e-33	2.0114e-09	-0.112644	0.721	0.722	5.09347e-05	1.02117	1.1394
		TOB2	2.75268e-30	1.10233	0.626	0.242	6.97061e-26	1.12426e-47	-0.286389	0.589	0.626	2.84697e-43	1.38872	1.13893
		NT5C3B	6.60472e-41	1.13467	0.793	0.359	1.67251e-36	5.79944e-10	-0.0832023	0.793	0.793	1.46859e-05	1.21787	1.13772
		TMEM201	2.33842e-19	1.11242	0.392	0.125	5.92158e-15	6.89936e-13	-0.238492	0.369	0.392	1.74712e-08	1.35091	1.1377
		IFRD1	8.8924e-45	1.09946	0.828	0.397	2.25182e-40	1.18712e-103	-0.291492	0.799	0.828	3.00615e-99	1.39095	1.13744
		SMARCA4	2.13699e-57	1.12241	0.899	0.554	5.4115e-53	7.38944e-74	-0.184279	0.881	0.899	1.87123e-69	1.30669	1.13744
		TUT4	1.02393e-45	-1.13403	0.889	0.875	2.5929e-41	4.07211e-14	-0.0621863	0.889	0.889	1.03118e-09	1.07184	1.13573
		EMC1	3.48655e-31	1.12449	0.538	0.16	8.82898e-27	3.62072e-10	-0.153712	0.527	0.538	9.16876e-06	1.2782	1.13495
		TPD52L2	2.49263e-36	1.12763	0.705	0.28	6.31209e-32	8.11776e-17	-0.127252	0.696	0.705	2.05566e-12	1.25488	1.13479
		CD44	5.15376e-75	-1.12734	0.944	0.965	1.30509e-70	2.77211e-19	0.12701	0.948	0.944	7.01981e-15	1.25435	1.13448
		TLNRD1	2.06772e-34	1.10566	0.72	0.329	5.23609e-30	1.48149e-55	-0.251247	0.682	0.72	3.75157e-51	1.3569	1.13384
		DLD	1.51412e-48	1.12271	0.835	0.42	3.83421e-44	2.93634e-34	-0.150364	0.83	0.835	7.43569e-30	1.27307	1.13273
		TMEM68	3.42026e-30	1.09742	0.645	0.257	8.66112e-26	3.12474e-46	-0.279254	0.611	0.645	7.91277e-42	1.37667	1.13239
		CISD2	8.057e-80	1.12675	0.962	0.682	2.04028e-75	2.89068e-54	0.108448	0.972	0.962	7.32008e-50	1.0183	1.13195
		CLN6	5.41286e-46	1.11745	0.769	0.332	1.3707e-41	2.1325e-40	-0.177838	0.745	0.769	5.40014e-36	1.29528	1.13151
		MYCBP	5.683e-55	1.11013	0.896	0.501	1.43911e-50	4.36023e-112	0.216492	0.928	0.896	1.10414e-107	0.893633	1.13104
		SLC25A39	8.97694e-62	1.11613	0.921	0.574	2.27323e-57	8.15505e-44	0.177272	0.928	0.921	2.0651e-39	0.938855	1.13012
		OTUD4	3.11731e-45	1.08988	0.838	0.431	7.89397e-41	2.7056e-115	-0.291344	0.809	0.838	6.8514e-111	1.38123	1.12815
		MAN2A1	1.8618e-22	-1.11513	0.798	0.784	4.71463e-18	1.06506e-33	-0.168869	0.773	0.798	2.69706e-29	0.946266	1.12785
		DNAJC10	2.72653e-42	1.12182	0.718	0.277	6.9044e-38	5.39315e-13	-0.115011	0.709	0.718	1.36571e-08	1.23683	1.1277
		E2F4	5.44576e-51	1.11761	0.835	0.417	1.37903e-46	6.9914e-39	0.138603	0.862	0.835	1.77043e-34	0.979011	1.12618
		HLA-DRB1	1.44426e-06	0.614743	0.22	0.105	0.0365729	5.42214e-22	0.942721	0.252	0.22	1.37305e-17	0.327978	1.12545
		SRSF7	3.41162e-128	1.12399	0.997	0.974	8.63925e-124	2.33516e-14	-0.0509485	0.998	0.997	5.91333e-10	1.17494	1.12514
		HK1	3.26506e-62	1.10216	0.922	0.598	8.26812e-58	4.39616e-110	-0.224465	0.912	0.922	1.11324e-105	1.32663	1.12479
		TRUB1	1.35413e-24	1.10338	0.515	0.184	3.42906e-20	1.32905e-14	-0.217579	0.499	0.515	3.36556e-10	1.32096	1.12462
		RRN3	3.64842e-38	1.08462	0.728	0.315	9.2389e-34	2.84849e-72	-0.294851	0.688	0.728	7.21323e-68	1.37947	1.12398
		ALKBH8	3.00619e-26	1.10975	0.498	0.157	7.61257e-22	1.32795e-10	-0.175277	0.483	0.498	3.36278e-06	1.28503	1.12351
		DYNLL1	5.47208e-120	1.12176	0.998	0.936	1.38569e-115	2.95041e-22	-0.0426603	0.996	0.998	7.47133e-18	1.16442	1.12257
		NUDT8	1.75864e-33	1.1178	0.654	0.251	4.45341e-29	7.04529e-13	0.103258	0.691	0.654	1.78408e-08	1.01454	1.12255
		NPRL3	1.77057e-43	1.11341	0.757	0.327	4.48362e-39	5.23815e-20	-0.140057	0.749	0.757	1.32646e-15	1.25346	1.12218
		SRRM2	4.38539e-118	1.10718	0.992	0.924	1.11051e-113	3.70539e-180	-0.180728	0.989	0.992	9.38315e-176	1.28791	1.12184
		PGM2	4.22315e-40	1.11437	0.775	0.347	1.06943e-35	7.81384e-22	-0.119494	0.765	0.775	1.9787e-17	1.23386	1.12076
		GMFG	8.59742e-108	-1.09791	0.989	0.985	2.17713e-103	1.55352e-109	0.224869	0.993	0.989	3.93397e-105	1.32278	1.12071
		MRPS5	1.2852e-70	1.11805	0.939	0.612	3.25451e-66	5.8345e-13	0.0648527	0.95	0.939	1.47747e-08	1.0532	1.11993
		TNFSF4	1.20686e-06	0.919851	0.186	0.079	0.0305612	2.2934e-16	-0.638767	0.158	0.186	5.80759e-12	1.55862	1.11989
		MFN2	1.00624e-31	1.09405	0.624	0.23	2.5481e-27	5.40206e-41	-0.238805	0.596	0.624	1.36796e-36	1.33285	1.11981
		PET100	1.41866e-53	-0.880622	0.929	0.936	3.59248e-49	0	0.690906	0.983	0.929	0	1.57153	1.11931
		SFMBT1	3.39675e-12	-1.1169	0.757	0.7	8.6016e-08	7.60493e-07	-0.0681192	0.759	0.757	0.019258	1.04878	1.11898
		CDKN2AIPNL	5.29448e-47	1.11492	0.845	0.411	1.34072e-42	6.56411e-11	-0.090286	0.848	0.845	1.66223e-06	1.20521	1.11857
		CLIC1	8.17356e-107	1.10739	0.996	0.918	2.06979e-102	1.71528e-90	0.155702	0.996	0.996	4.3436e-86	0.951688	1.11828
		TNFSF8	2.95606e-17	1.10915	0.494	0.23	7.48563e-13	3.0977e-19	-0.133491	0.462	0.494	7.8443e-15	1.24264	1.11715
		NCBP2AS2	1.35703e-47	1.10452	0.873	0.499	3.43641e-43	1.8019e-41	-0.166419	0.854	0.873	4.56295e-37	1.27094	1.11698
		IER3IP1	6.19457e-91	1.11234	0.975	0.723	1.56865e-86	3.57513e-53	0.101568	0.979	0.975	9.05331e-49	1.01077	1.11697
		ISCA1	1.46707e-51	1.11482	0.876	0.487	3.71507e-47	7.08548e-08	-0.0663381	0.868	0.876	0.00179426	1.18116	1.11679
		ENTREP3	4.51676e-23	1.10341	0.396	0.105	1.14378e-18	4.85893e-08	-0.166917	0.382	0.396	0.00123043	1.27033	1.11597
		H2AZ2	3.60702e-133	-1.11142	0.996	0.997	9.13406e-129	1.1719e-08	0.0950974	0.994	0.996	0.00029676	1.20652	1.11548
		MRPL45	2.43869e-46	1.08433	0.853	0.478	6.17549e-42	1.32631e-112	-0.260929	0.823	0.853	3.35862e-108	1.34526	1.11528
		SIN3B	1.01455e-28	1.06	0.574	0.201	2.56913e-24	8.05039e-53	-0.344616	0.533	0.574	2.0386e-48	1.40462	1.11462
		DMC1	9.70303e-07	-1.10933	0.468	0.475	0.024571	2.05746e-11	0.101996	0.511	0.468	5.21011e-07	1.21132	1.11401
		POLR2C	3.41417e-47	1.10501	0.837	0.466	8.64571e-43	1.65218e-30	-0.130307	0.823	0.837	4.18382e-26	1.23531	1.11266
		ABHD11	2.23878e-24	1.10412	0.468	0.146	5.66927e-20	5.33279e-18	0.137497	0.516	0.468	1.35042e-13	0.966626	1.11265
		TMEM177	1.8728e-23	1.10131	0.458	0.146	4.74249e-19	1.70654e-20	0.157025	0.508	0.458	4.32146e-16	0.94429	1.11245
		SFR1	2.15692e-07	-1.09555	0.452	0.466	0.00546198	1.02859e-31	0.191873	0.516	0.452	2.6047e-27	1.28742	1.11222
		ZNF66	6.08265e-09	-1.10192	0.472	0.499	0.000154031	9.80788e-07	-0.149429	0.46	0.472	0.0248365	0.952493	1.11201
		SMS	3.49453e-73	1.10271	0.976	0.79	8.8492e-69	1.98859e-38	-0.139462	0.976	0.976	5.03571e-34	1.24217	1.1115
		SETD1A	3.37661e-23	1.06449	0.512	0.192	8.5506e-19	7.68455e-32	-0.312659	0.481	0.512	1.94596e-27	1.37715	1.10945
		HCST	4.79031e-31	-0.962674	0.691	0.781	1.21305e-26	1.83863e-250	0.55129	0.803	0.691	4.65596e-246	1.51396	1.10935
		RABL6	9.44119e-60	1.10804	0.916	0.603	2.39079e-55	9.30321e-08	-0.0474537	0.915	0.916	0.00235585	1.15549	1.10906
		LIAS	1.60346e-37	1.09312	0.765	0.379	4.06044e-33	2.23546e-40	-0.181715	0.739	0.765	5.66086e-36	1.27484	1.10812
		CDK14	1.018e-07	0.718221	0.185	0.067	0.00257788	3.09891e-40	-0.843392	0.139	0.185	7.84736e-36	1.56161	1.10777
		RAB23	5.76097e-12	1.00917	0.195	0.041	1.45885e-07	1.03747e-18	-0.455211	0.163	0.195	2.62718e-14	1.46438	1.10709
		MRPS30	2.19224e-43	1.10361	0.812	0.388	5.55141e-39	2.57153e-13	-0.0848083	0.804	0.812	6.51189e-09	1.18842	1.10687
		GATB	1.59e-29	1.08656	0.557	0.19	4.02635e-25	9.44518e-17	-0.207634	0.54	0.557	2.3918e-12	1.2942	1.10622
		TARS1	1.00011e-68	1.09442	0.956	0.691	2.53257e-64	7.08669e-60	-0.160138	0.944	0.956	1.79456e-55	1.25456	1.10607
		SPINT2	2.25004e-12	-0.973195	0.53	0.592	5.69778e-08	1.41114e-192	0.525273	0.657	0.53	3.57344e-188	1.49847	1.1059
		UBE2L6	1.41854e-34	1.03969	0.806	0.475	3.59218e-30	2.21285e-157	0.373506	0.87	0.806	5.6036e-153	0.666181	1.10474
		MCM2	3.85454e-53	1.09827	0.823	0.356	9.76085e-49	1.48541e-20	-0.117234	0.815	0.823	3.7615e-16	1.2155	1.10451
		DENND4B	6.26077e-29	1.09299	0.618	0.239	1.58542e-24	1.64914e-17	-0.156846	0.603	0.618	4.17612e-13	1.24984	1.10419
		CSTF2	1.62408e-32	1.10069	0.668	0.274	4.11267e-28	2.15343e-12	0.0867198	0.702	0.668	5.45313e-08	1.01397	1.1041
		HSP90B1	2.53461e-85	1.10317	0.99	0.948	6.4184e-81	3.33344e-08	0.0335355	0.989	0.99	0.000844126	1.06964	1.10368
		BRWD1	2.11915e-37	-1.09908	0.778	0.816	5.36633e-33	4.98148e-12	-0.100447	0.776	0.778	1.26146e-07	0.998629	1.10366
		PSMC1	2.10807e-86	1.10159	0.971	0.784	5.33826e-82	2.0995e-25	-0.066612	0.972	0.971	5.31657e-21	1.16821	1.10361
		PALS2	2.02525e-45	1.09889	0.807	0.373	5.12854e-41	1.89785e-18	-0.0997134	0.787	0.807	4.80592e-14	1.1986	1.10341
		CBX5	2.25855e-70	-1.09897	0.922	0.933	5.71934e-66	1.18329e-10	0.0966824	0.937	0.922	2.99645e-06	1.19565	1.10321
		NDUFB1	2.71756e-74	-0.867457	0.974	0.98	6.88168e-70	0	0.681541	0.993	0.974	0	1.549	1.10317
		RPS15A	1.43828e-168	-1.08386	1	1	3.64215e-164	7.79258e-306	0.202192	1	1	1.97332e-301	1.28605	1.10256
		DTNB	6.0117e-14	-1.09186	0.656	0.653	1.52234e-09	8.48791e-14	0.145134	0.689	0.656	2.14939e-09	1.23699	1.10146
		SQSTM1	2.53499e-41	-0.981699	0.905	0.907	6.41936e-37	0	0.498988	0.947	0.905	2.03172e-306	1.48069	1.10124
		EIF2A	4.72995e-85	1.09308	0.963	0.723	1.19777e-80	1.19007e-58	-0.133291	0.957	0.963	3.01362e-54	1.22637	1.10118
		CHCHD6	2.59119e-33	1.07452	0.682	0.28	6.56166e-29	1.79624e-47	-0.240728	0.648	0.682	4.54862e-43	1.31525	1.10116
		TUBGCP4	5.6015e-33	1.08786	0.632	0.23	1.41847e-28	2.29253e-18	-0.168702	0.614	0.632	5.80538e-14	1.25656	1.10086
		SF3B6	2.31721e-127	1.09924	0.995	0.942	5.86788e-123	9.48621e-10	-0.0560268	0.993	0.995	2.40219e-05	1.15527	1.10067
		PCED1B	3.44095e-40	-1.06735	0.768	0.869	8.71352e-36	1.07676e-36	0.265513	0.797	0.768	2.72668e-32	1.33287	1.09988
		LSM11	1.93003e-19	1.07756	0.387	0.122	4.88742e-15	2.15041e-07	-0.22027	0.376	0.387	0.00544548	1.29783	1.09984
		RPS6KA1	2.90017e-36	1.09732	0.717	0.327	7.34411e-32	6.74894e-13	-0.0740086	0.71	0.717	1.70903e-08	1.17132	1.09981
		LINC00665	7.27322e-07	0.710109	0.159	0.055	0.018418	3.54206e-33	-0.838286	0.119	0.159	8.96956e-29	1.5484	1.09863
		HNRNPH2	2.01473e-16	-1.09603	0.533	0.595	5.10191e-12	1.08655e-10	0.0707839	0.578	0.533	2.75146e-06	1.16682	1.09832
		SHLD3	1.44963e-18	1.04989	0.314	0.076	3.67089e-14	1.02077e-13	-0.320898	0.288	0.314	2.58491e-09	1.37078	1.09783
		GNPDA1	9.59184e-45	1.08997	0.866	0.557	2.42894e-40	2.86319e-29	-0.11974	0.838	0.866	7.25046e-25	1.20971	1.09652
		CTSS	8.37336e-10	-1.07431	0.534	0.548	2.12039e-05	5.04331e-35	0.219238	0.595	0.534	1.27712e-30	1.29355	1.09645
		CYB5A	5.55952e-47	1.08908	0.899	0.548	1.40784e-42	9.69967e-36	-0.126203	0.889	0.899	2.45625e-31	1.21529	1.09637
		TES	1.01133e-31	-1.09179	0.745	0.781	2.56099e-27	8.93299e-11	0.097988	0.777	0.745	2.2621e-06	1.18977	1.09617
		TARS2	1.12632e-27	1.08788	0.546	0.184	2.85218e-23	7.93475e-19	0.128349	0.597	0.546	2.00932e-14	0.959535	1.09543
		SLC52A2	1.06134e-34	1.092	0.674	0.257	2.68763e-30	5.37284e-07	0.0849192	0.697	0.674	0.0136056	1.00709	1.0953
		STX5	7.91145e-10	-1.09044	0.52	0.539	2.00342e-05	1.24489e-11	0.0930772	0.56	0.52	3.15245e-07	1.18351	1.0944
		ERGIC2	1.44642e-72	1.08869	0.951	0.688	3.66278e-68	6.27318e-34	-0.111004	0.948	0.951	1.58856e-29	1.1997	1.09434
		RTCB	4.97981e-64	1.0875	0.922	0.612	1.26104e-59	5.00192e-43	-0.115709	0.914	0.922	1.26664e-38	1.20321	1.09364
		COMTD1	2.36082e-46	1.09001	0.848	0.431	5.97831e-42	8.53903e-17	0.0870901	0.879	0.848	2.16234e-12	1.00292	1.09349
		ERH	5.47196e-137	1.09306	0.998	0.953	1.38566e-132	5.57274e-07	-0.0166259	0.997	0.998	0.0141118	1.10968	1.09318
		KIF2C	6.39263e-37	-1.08836	0.785	0.84	1.61881e-32	5.25339e-15	-0.0989541	0.774	0.785	1.33032e-10	0.989408	1.09285
		DERL2	1.82128e-48	1.08836	0.874	0.519	4.61204e-44	1.2745e-14	-0.0953444	0.881	0.874	3.22741e-10	1.18371	1.09253
		TLN2	2.26459e-07	1.01931	0.142	0.041	0.00573462	1.47787e-06	-0.392419	0.127	0.142	0.0374241	1.41172	1.09223
		PSIP1	4.82725e-82	-1.08966	0.968	0.977	1.22241e-77	2.10722e-11	0.0642074	0.979	0.968	5.33612e-07	1.15387	1.09155
		LRRC8B	2.89408e-36	1.08275	0.737	0.335	7.32869e-32	2.61753e-10	0.132703	0.748	0.737	6.62837e-06	0.950043	1.09085
		RARA	2.36123e-21	1.08995	0.411	0.125	5.97935e-17	8.86696e-08	0.0340137	0.449	0.411	0.00224538	1.05594	1.09048
		AKAP8	9.37549e-37	1.06063	0.742	0.347	2.37416e-32	1.34293e-65	-0.249411	0.714	0.742	3.4007e-61	1.31004	1.08956
		NDUFA7	2.06753e-90	1.086	0.982	0.796	5.2356e-86	2.20477e-14	0.0873029	0.984	0.982	5.58314e-10	0.998697	1.0895
		JAK1	3.82368e-72	-1.08094	0.952	0.959	9.6827e-68	6.11217e-37	-0.124886	0.95	0.952	1.54779e-32	0.956056	1.08813
		AP1M1	7.11194e-24	-1.07867	0.748	0.738	1.80096e-19	5.63041e-24	-0.142611	0.735	0.748	1.42579e-19	0.936058	1.08806
		EIF4E2	8.83261e-54	1.06862	0.895	0.542	2.23668e-49	2.70694e-88	-0.202568	0.879	0.895	6.85477e-84	1.27119	1.08765
		RPL36A	1.7989e-151	-0.969579	0.999	0.994	4.55536e-147	0	0.491631	1	0.999	0	1.46121	1.0871
		ENKD1	5.45041e-15	1.01274	0.264	0.064	1.38021e-10	2.12709e-19	-0.394628	0.232	0.264	5.38643e-15	1.40737	1.08691
		FIRRM	6.97221e-28	-1.07793	0.701	0.741	1.76557e-23	5.69223e-17	-0.138141	0.69	0.701	1.44144e-12	0.939793	1.08675
		RBM3	1.74979e-119	1.08612	0.995	0.913	4.43098e-115	3.06937e-09	0.0330696	0.995	0.995	7.77257e-05	1.05305	1.08663
		SEPTIN6	1.38918e-74	-1.07819	0.974	0.98	3.51781e-70	5.61055e-45	0.132156	0.983	0.974	1.42076e-40	1.21034	1.08626
		PPP4R2	8.37837e-65	1.07311	0.943	0.647	2.12165e-60	4.25772e-80	-0.16683	0.932	0.943	1.07818e-75	1.23994	1.086
		SLFNL1	2.08839e-21	1.06114	0.414	0.122	5.28843e-17	7.46893e-13	-0.230897	0.393	0.414	1.89136e-08	1.29204	1.08597
		NR3C1	3.47492e-52	-1.08078	0.885	0.927	8.79955e-48	5.169e-17	-0.0971089	0.874	0.885	1.30895e-12	0.983671	1.08513
		XBP1	2.81369e-29	0.972347	0.767	0.423	7.1251e-25	3.89314e-304	0.479455	0.864	0.767	9.85861e-300	0.492892	1.08413
		MIR142HG	6.68864e-25	-1.01097	0.74	0.778	1.69376e-20	8.28376e-112	0.38631	0.798	0.74	2.0977e-107	1.39728	1.08226
		C1orf43	7.65458e-75	1.08115	0.951	0.706	1.93837e-70	6.28599e-09	-0.0387079	0.947	0.951	0.00015918	1.11986	1.08184
		AKR1A1	1.6299e-64	1.07058	0.941	0.659	4.12739e-60	3.98996e-62	-0.151613	0.93	0.941	1.01038e-57	1.22219	1.08126
		CHERP	1.00097e-32	1.06073	0.691	0.312	2.53475e-28	7.10468e-40	-0.204772	0.664	0.691	1.79912e-35	1.2655	1.08031
		RBM15B	1.73702e-31	1.07011	0.643	0.245	4.39867e-27	1.27241e-17	-0.147375	0.634	0.643	3.22212e-13	1.21749	1.08021
		PABIR2	5.41021e-08	-1.07149	0.425	0.461	0.00137003	5.84275e-20	0.136296	0.479	0.425	1.47956e-15	1.20779	1.08012
		EIF4E	1.26775e-86	1.07366	0.97	0.781	3.21031e-82	7.24987e-46	-0.117162	0.963	0.97	1.83589e-41	1.19082	1.08004
		SHLD1	7.09308e-10	-1.05603	0.608	0.586	1.79618e-05	1.80627e-45	0.21745	0.675	0.608	4.57401e-41	1.27348	1.07819
		MKI67	4.37733e-55	-1.07623	0.929	0.959	1.10847e-50	3.73296e-12	-0.0633805	0.925	0.929	9.45297e-08	1.01285	1.0781
		COX17	5.87955e-93	0.997526	0.994	0.924	1.48888e-88	0	0.403657	0.995	0.994	0	0.593869	1.0761
		ATP13A3	1.48515e-51	1.06245	0.893	0.499	3.76084e-47	1.45171e-46	-0.165422	0.876	0.893	3.67616e-42	1.22787	1.07525
		SNHG32	5.08044e-51	-1.0547	0.867	0.907	1.28652e-46	4.82179e-57	-0.201265	0.851	0.867	1.22102e-52	0.853431	1.07373
		H3-3B	6.40968e-174	1.06209	1	0.997	1.62312e-169	4.81792e-240	-0.156608	1	1	1.22004e-235	1.2187	1.07357
		CCNE1	8.91912e-39	1.07073	0.753	0.312	2.25859e-34	3.5354e-08	-0.0704975	0.747	0.753	0.000895269	1.14122	1.07304
		ALG5	4.62153e-63	1.0695	0.924	0.601	1.17031e-58	1.62916e-18	-0.0794643	0.923	0.924	4.12552e-14	1.14897	1.07245
		RLIG1	4.90735e-33	1.0689	0.748	0.359	1.24269e-28	2.50426e-12	0.0757286	0.773	0.748	6.34153e-08	0.993168	1.07158
		ZNF738	1.93781e-06	-1.06912	0.465	0.466	0.0490711	7.57467e-11	0.0685303	0.507	0.465	1.91813e-06	1.13765	1.07132
		NDUFB2	3.20107e-112	1.05947	0.997	0.948	8.10608e-108	1.15878e-76	0.158675	0.995	0.997	2.93439e-72	0.900799	1.07129
		SPATA24	7.41462e-09	1.05184	0.132	0.023	0.00018776	2.59218e-18	0.202644	0.164	0.132	6.56417e-14	0.849195	1.07118
		SSB	1.39725e-78	1.06992	0.97	0.778	3.53826e-74	2.58739e-10	0.0434991	0.966	0.97	6.55206e-06	1.02643	1.07081
		SDHAF3	2.10088e-50	1.06244	0.884	0.554	5.32006e-46	8.98123e-28	-0.132659	0.875	0.884	2.27432e-23	1.1951	1.07069
		BCL2L11	2.77624e-19	1.04791	0.531	0.251	7.03027e-15	4.27194e-24	0.219518	0.582	0.531	1.08178e-19	0.82839	1.07065
		COA8	6.92765e-53	1.06641	0.889	0.499	1.75429e-48	5.65749e-16	-0.0948053	0.887	0.889	1.43265e-11	1.16122	1.07062
		IGF1R	8.4731e-12	-1.04203	0.649	0.656	2.14564e-07	4.74659e-35	-0.243346	0.609	0.649	1.20198e-30	0.798681	1.07006
		HEBP1	1.11017e-07	-1.06502	0.477	0.49	0.00281128	4.47386e-11	0.0971552	0.519	0.477	1.13292e-06	1.16218	1.06944
		ARHGEF5	9.11349e-08	1.00504	0.142	0.038	0.00230781	1.96157e-07	-0.363333	0.126	0.142	0.00496728	1.36838	1.0687
		RNF149	1.20015e-26	-1.0585	0.692	0.743	3.03915e-22	3.45465e-27	0.140786	0.745	0.692	8.7482e-23	1.19929	1.06782
		PUDP	2.72319e-31	1.0524	0.681	0.303	6.89594e-27	2.80723e-38	0.178966	0.738	0.681	7.10875e-34	0.873438	1.06751
		KXD1	4.09703e-48	1.06059	0.86	0.481	1.03749e-43	2.53885e-31	0.119399	0.885	0.86	6.42914e-27	0.941195	1.06729
		LSM4	5.16312e-116	1.05871	0.996	0.924	1.30746e-111	1.60281e-91	-0.129466	0.994	0.996	4.05879e-87	1.18818	1.0666
		SKA2	1.07836e-67	-1.05796	0.95	0.942	2.73074e-63	1.0298e-34	0.132949	0.963	0.95	2.60776e-30	1.19091	1.06628
		DST	1.03047e-08	1.0069	0.187	0.061	0.000260947	4.05351e-11	-0.347823	0.163	0.187	1.02647e-06	1.35472	1.06528
		ID3	4.85047e-33	-1.03276	0.655	0.802	1.22828e-28	3.04649e-10	-0.257027	0.652	0.655	7.71464e-06	0.775732	1.06426
		RFC2	7.82555e-57	1.06054	0.91	0.475	1.98166e-52	4.29701e-16	-0.0888617	0.91	0.91	1.08813e-11	1.1494	1.06426
		CKAP5	2.36134e-32	-1.05145	0.894	0.886	5.97961e-28	1.16969e-55	-0.162322	0.881	0.894	2.962e-51	0.889132	1.06391
		COX20	6.3428e-71	1.04531	0.964	0.72	1.60619e-66	6.22557e-142	0.197983	0.974	0.964	1.5765e-137	0.847325	1.06389
		TNIP1	1.74724e-35	1.03003	0.837	0.534	4.42452e-31	8.70017e-68	-0.262563	0.829	0.837	2.20314e-63	1.29259	1.06296
		SMPD2	1.77125e-14	1.04391	0.284	0.082	4.48533e-10	8.84322e-24	0.19942	0.332	0.284	2.23937e-19	0.844488	1.06279
		NCOR2	7.24077e-35	1.03218	0.751	0.37	1.83358e-30	2.2416e-71	-0.249424	0.713	0.751	5.6764e-67	1.28161	1.06189
		ARMC10	2.91083e-54	1.05734	0.887	0.516	7.37108e-50	1.98381e-17	-0.0913689	0.881	0.887	5.02361e-13	1.1487	1.06128
		EXOC2	6.90962e-49	1.0567	0.925	0.624	1.74972e-44	6.74017e-26	-0.097149	0.921	0.925	1.70681e-21	1.15385	1.06115
		CS	9.26233e-51	1.05589	0.849	0.478	2.3455e-46	5.67885e-19	-0.101952	0.843	0.849	1.43806e-14	1.15785	1.0608
		SPATA2	6.26216e-18	1.02508	0.332	0.09	1.58577e-13	8.12395e-12	-0.270987	0.309	0.332	2.05723e-07	1.29607	1.0603
		IMMP2L	8.9296e-47	1.05914	0.941	0.682	2.26124e-42	2.98723e-12	-0.0486062	0.926	0.941	7.56456e-08	1.10774	1.06025
		SF3B2	1.03734e-89	1.0563	0.979	0.761	2.62685e-85	2.47584e-36	-0.0815649	0.973	0.979	6.26957e-32	1.13787	1.05945
		SMCO4	3.51753e-21	1.04748	0.505	0.198	8.90745e-17	3.39438e-16	0.154913	0.547	0.505	8.59559e-12	0.892564	1.05887
		RPS28	5.93566e-147	-0.991528	1	1	1.50309e-142	0	0.370226	1	1	0	1.36175	1.05839
		DDI2	4.58994e-37	1.02151	0.702	0.28	1.16231e-32	1.31363e-61	-0.27382	0.662	0.702	3.32652e-57	1.29533	1.05757
		LRSAM1	2.40837e-26	1.03521	0.489	0.149	6.09873e-22	2.0514e-14	-0.214245	0.469	0.489	5.19477e-10	1.24946	1.05715
		EIF4H	1.21325e-73	1.04661	0.953	0.723	3.0723e-69	1.80315e-80	-0.148458	0.942	0.953	4.56611e-76	1.19507	1.05709
		USP33	2.21883e-34	-1.05356	0.786	0.802	5.61875e-30	1.89303e-09	-0.0769203	0.78	0.786	4.79371e-05	0.976637	1.05636
		OXCT1	1.36728e-62	1.04871	0.949	0.656	3.46237e-58	1.0234e-46	-0.122603	0.941	0.949	2.59157e-42	1.17131	1.05585
		PURB	2.78614e-31	0.981377	0.692	0.303	7.05533e-27	1.65872e-107	-0.389257	0.635	0.692	4.20038e-103	1.37063	1.05576
		PRKAG2-AS1	1.30836e-10	0.992034	0.219	0.067	3.31316e-06	3.09446e-12	-0.360782	0.194	0.219	7.83609e-08	1.35282	1.0556
		RAD23B	2.89794e-64	1.02726	0.948	0.708	7.33844e-60	1.39432e-158	-0.242641	0.929	0.948	3.53085e-154	1.2699	1.05553
		SRSF2	2.8563e-112	1.03201	0.997	0.956	7.23301e-108	4.49507e-305	-0.215847	0.996	0.997	1.13829e-300	1.24785	1.05434
		CAPRIN1	1.48129e-73	1.0368	0.967	0.761	3.75108e-69	4.59477e-98	-0.188882	0.956	0.967	1.16353e-93	1.22569	1.05387
		CIAO1	1.22554e-61	1.05333	0.917	0.569	3.10344e-57	1.52847e-06	-0.0301081	0.914	0.917	0.0387054	1.08344	1.05376
		GUF1	2.33587e-37	1.03756	0.707	0.277	5.91512e-33	1.35337e-25	-0.178346	0.692	0.707	3.42715e-21	1.2159	1.05277
		RBM25	1.67082e-92	1.05029	0.982	0.828	4.23101e-88	3.04356e-15	-0.0547731	0.982	0.982	7.7072e-11	1.10507	1.05172
		TSEN54	2.07807e-31	1.0475	0.641	0.248	5.26231e-27	8.17085e-10	0.0824106	0.679	0.641	2.0691e-05	0.965089	1.05074
		CTDNEP1	6.83342e-56	1.04555	0.907	0.58	1.73043e-51	6.74489e-30	-0.103058	0.902	0.907	1.70801e-25	1.14861	1.05061
		XRN1	7.48123e-44	-1.03142	0.834	0.872	1.89447e-39	8.02122e-26	0.196255	0.862	0.834	2.03121e-21	1.22767	1.04992
		RSBN1	9.22065e-16	-1.03806	0.565	0.609	2.33495e-11	3.85961e-12	-0.156045	0.552	0.565	9.77369e-08	0.88201	1.04972
		LINC00310	1.64345e-08	0.920788	0.161	0.044	0.000416171	1.12245e-24	-0.503218	0.125	0.161	2.84237e-20	1.42401	1.04932
		ADCK1	9.82134e-13	1.04582	0.233	0.061	2.48706e-08	3.1509e-09	0.0824927	0.263	0.233	7.97904e-05	0.963331	1.04907
		USB1	1.91859e-35	1.04435	0.716	0.312	4.85844e-31	7.69995e-10	-0.0970599	0.71	0.716	1.94986e-05	1.14141	1.04885
		NABP1	5.45853e-39	1.04106	0.638	0.219	1.38226e-34	2.74091e-09	-0.125224	0.638	0.638	6.9408e-05	1.16629	1.04857
		CCDC25	4.34142e-62	1.03348	0.941	0.606	1.09938e-57	1.0298e-78	-0.176599	0.929	0.941	2.60776e-74	1.21008	1.04846
		TOX	3.61873e-17	0.988526	0.413	0.169	9.1637e-13	3.83526e-25	-0.348141	0.372	0.413	9.71203e-21	1.33667	1.04804
		STX11	5.74949e-40	1.04327	0.769	0.347	1.45594e-35	1.76077e-11	-0.0990296	0.771	0.769	4.4588e-07	1.1423	1.04796
		APLP2	6.55158e-34	1.04245	0.713	0.306	1.65906e-29	8.26049e-08	-0.0986786	0.714	0.713	0.0020918	1.14113	1.04711
		SEPTIN11	1.58197e-35	1.03993	0.802	0.481	4.00603e-31	2.14611e-28	-0.12238	0.771	0.802	5.43461e-24	1.16231	1.04711
		IER2	2.1846e-49	1.01687	0.916	0.606	5.53207e-45	6.85413e-97	-0.246838	0.898	0.916	1.73567e-92	1.26371	1.0464
		SUGCT	1.2577e-09	0.979375	0.194	0.058	3.18489e-05	1.70451e-18	-0.365416	0.161	0.194	4.31633e-14	1.34479	1.04532
		HNRNPH3	1.32083e-100	1.04364	0.986	0.872	3.34473e-96	1.89151e-14	-0.0546387	0.984	0.986	4.78987e-10	1.09828	1.04507
		TRMT112	6.82533e-95	1.03297	0.994	0.93	1.72838e-90	2.08488e-94	0.158294	0.994	0.994	5.27955e-90	0.874675	1.04503
		UQCRC1	1.3905e-56	1.0418	0.9	0.551	3.52115e-52	4.97811e-17	-0.0780939	0.901	0.9	1.26061e-12	1.1199	1.04473
		ETFA	7.53871e-81	1.03838	0.97	0.743	1.90903e-76	1.45264e-46	-0.114427	0.968	0.97	3.67851e-42	1.1528	1.04466
		DNAJA4	9.20566e-31	1.02825	0.493	0.128	2.33115e-26	1.10455e-07	-0.183604	0.486	0.493	0.00279704	1.21185	1.04451
		PJA2	3.51419e-30	-1.03791	0.751	0.778	8.89898e-26	1.68645e-12	-0.113547	0.745	0.751	4.27059e-08	0.924359	1.0441
		NELFA	4.40786e-31	1.01354	0.693	0.309	1.1162e-26	1.78858e-49	-0.248705	0.671	0.693	4.52923e-45	1.26225	1.04361
		RNF7	2.98505e-73	1.03446	0.962	0.723	7.55903e-69	5.14392e-58	-0.137619	0.958	0.962	1.3026e-53	1.17208	1.04357
		GPN1	4.84104e-35	1.03358	0.758	0.362	1.2259e-30	1.24714e-23	-0.142961	0.75	0.758	3.15813e-19	1.17654	1.04342
		ITGB1BP1	3.3474e-71	1.04112	0.961	0.741	8.47662e-67	1.00315e-10	-0.066089	0.971	0.961	2.54028e-06	1.10721	1.04322
		BAG1	7.15737e-65	1.0415	0.945	0.688	1.81246e-60	6.00333e-07	0.0355156	0.95	0.945	0.0152022	1.00599	1.04211
		CUX1	1.21595e-24	-1.03114	0.839	0.81	3.07914e-20	7.86215e-36	-0.149966	0.817	0.839	1.99093e-31	0.881178	1.04199
		PSMC3	9.97309e-91	1.03972	0.981	0.793	2.52549e-86	1.92705e-13	0.0580136	0.987	0.981	4.87986e-09	0.981709	1.04134
		NRAV	1.72868e-12	0.889643	0.215	0.05	4.37754e-08	1.83662e-29	-0.535959	0.173	0.215	4.65088e-25	1.4256	1.03861
		TMEM67	2.23075e-13	0.997263	0.257	0.073	5.64892e-09	7.23108e-09	-0.288021	0.237	0.257	0.000183113	1.28528	1.03802
		LARS2	2.88975e-36	1.02503	0.725	0.297	7.3177e-32	9.87973e-24	-0.157466	0.707	0.725	2.50184e-19	1.18249	1.03705
		NDUFA6	2.1781e-75	1.02239	0.98	0.781	5.51561e-71	1.57525e-58	0.171211	0.983	0.98	3.989e-54	0.851175	1.03662
		ARL3	1.79831e-42	1.029	0.819	0.388	4.55386e-38	2.52096e-18	-0.12316	0.818	0.819	6.38382e-14	1.15216	1.03635
		MBNL1	1.22473e-70	-1.0346	0.996	0.991	3.10139e-66	4.85783e-28	-0.0600336	0.993	0.996	1.23015e-23	0.974566	1.03634
		LBR	1.08159e-59	-1.0236	0.926	0.936	2.73892e-55	2.10686e-54	-0.161782	0.92	0.926	5.33521e-50	0.861816	1.0363
		MBD3	1.94781e-42	1.02792	0.824	0.452	4.93245e-38	3.7829e-40	-0.131403	0.809	0.824	9.57943e-36	1.15932	1.03628
		MT-ND5	1.66061e-75	0.989149	0.996	0.988	4.20516e-71	1.8203e-239	-0.308892	0.994	0.996	4.60953e-235	1.29804	1.03626
		LRIG1	4.45225e-24	0.995066	0.602	0.274	1.12744e-19	8.06711e-44	-0.283262	0.555	0.602	2.04283e-39	1.27833	1.0346
		DAD1	2.0708e-105	1.03088	0.994	0.962	5.24388e-101	8.80633e-37	0.0775776	0.994	0.994	2.23003e-32	0.953303	1.0338
		RPL37	5.54514e-163	-0.928927	1	0.994	1.4042e-158	0	0.452939	1	1	0	1.38187	1.03347
		EID1	1.99579e-81	1.02646	0.981	0.848	5.05394e-77	5.59823e-54	-0.114259	0.978	0.981	1.41764e-49	1.14072	1.0328
		DPM3	6.55704e-08	-0.825706	0.629	0.592	0.00166044	0	0.619777	0.772	0.629	0	1.44548	1.03243
		RABGAP1L	5.81755e-50	-1.02485	0.917	0.953	1.47318e-45	1.40374e-17	-0.122705	0.917	0.917	3.55469e-13	0.902141	1.03217
		MRS2	9.92472e-30	1.02398	0.644	0.254	2.51324e-25	1.32371e-09	-0.119868	0.639	0.644	3.35202e-05	1.14385	1.03097
		UBL4A	6.18147e-34	1.02519	0.758	0.35	1.56533e-29	1.73853e-16	-0.0969548	0.752	0.758	4.40247e-12	1.12215	1.02976
		CIBAR1	1.28055e-13	0.923278	0.251	0.067	3.24273e-09	3.02655e-27	-0.455789	0.21	0.251	7.66414e-23	1.37907	1.02965
		DNAJC21	1.17436e-72	1.01982	0.968	0.714	2.97382e-68	1.73086e-68	-0.138166	0.963	0.968	4.38307e-64	1.15799	1.02914
		LRP5L	6.49309e-14	0.97861	0.249	0.061	1.64425e-09	2.11251e-10	-0.314519	0.226	0.249	5.3495e-06	1.29313	1.02791
		NUP93	5.57632e-43	1.01832	0.846	0.452	1.41209e-38	9.4549e-32	-0.139826	0.831	0.846	2.39426e-27	1.15814	1.02787
		RPP14	1.51534e-19	1.01142	0.432	0.155	3.83729e-15	4.31775e-09	-0.173353	0.416	0.432	0.000109338	1.18477	1.02616
		MRPS9	1.02736e-53	1.01627	0.893	0.507	2.60159e-49	1.90753e-46	-0.140473	0.888	0.893	4.83043e-42	1.15674	1.02593
		USP12	3.975e-38	1.00949	0.851	0.49	1.00659e-33	1.58379e-40	-0.180769	0.837	0.851	4.01063e-36	1.19026	1.02555
		MIR4435-2HG	2.11332e-32	1.02001	0.628	0.242	5.35157e-28	4.94708e-14	0.106268	0.669	0.628	1.25275e-09	0.913744	1.02553
		USP14	2.79311e-82	1.02338	0.978	0.793	7.073e-78	3.39688e-18	-0.0648258	0.977	0.978	8.60192e-14	1.08821	1.02543
		TBC1D31	1.56074e-06	-1.01807	0.539	0.516	0.0395227	3.56324e-16	0.121016	0.583	0.539	9.0232e-12	1.13909	1.02524
		ARHGAP11A	9.9785e-20	-1.02102	0.744	0.749	2.52686e-15	6.72125e-13	-0.0921022	0.738	0.744	1.70202e-08	0.928918	1.02517
		SLC16A1	2.76767e-43	1.01097	0.841	0.434	7.00858e-39	7.92918e-39	-0.169764	0.821	0.841	2.00791e-34	1.18073	1.02512
		SMNDC1	9.92542e-52	1.0014	0.894	0.528	2.51341e-47	2.02259e-82	-0.217597	0.88	0.894	5.1218e-78	1.219	1.02477
		YTHDF2	5.42312e-64	1.00965	0.942	0.65	1.3733e-59	1.12424e-92	-0.172709	0.932	0.942	2.84692e-88	1.18236	1.02431
		AGO2	6.0579e-54	0.980888	0.933	0.662	1.53404e-49	1.78567e-201	-0.294244	0.898	0.933	4.52185e-197	1.27513	1.02407
		DHX36	3.40169e-70	1.01875	0.953	0.662	8.6141e-66	5.76015e-34	-0.102988	0.95	0.953	1.45864e-29	1.12174	1.02394
		NCAPG2	1.82078e-23	-1.01825	0.879	0.81	4.61076e-19	1.99243e-26	-0.102852	0.87	0.879	5.04543e-22	0.915397	1.02343
		PCF11	3.69904e-16	-1.01754	0.666	0.665	9.36708e-12	6.79198e-07	-0.108457	0.667	0.666	0.0171993	0.909084	1.0233
		WSB2	9.01634e-29	1.02199	0.706	0.356	2.28321e-24	1.94997e-07	0.0501839	0.746	0.706	0.0049379	0.971808	1.02322
		EPSTI1	3.9697e-10	-0.808028	0.379	0.481	1.00525e-05	6.21074e-81	0.626427	0.458	0.379	1.57275e-76	1.43445	1.02241
		AMMECR1L	2.64247e-20	0.987629	0.427	0.143	6.69152e-16	2.87666e-15	-0.263557	0.403	0.427	7.28457e-11	1.25119	1.02219
		LZTR1	1.55191e-15	1.00043	0.307	0.09	3.92991e-11	1.14182e-06	-0.208216	0.291	0.307	0.0289142	1.20864	1.02186
		PSMC3IP	3.75127e-35	1.01249	0.763	0.35	9.49935e-31	9.52758e-13	-0.137609	0.759	0.763	2.41267e-08	1.15009	1.02179
		APTX	2.87757e-49	1.01583	0.875	0.493	7.28686e-45	1.78044e-22	-0.1086	0.866	0.875	4.50862e-18	1.12443	1.02162
		BOLA3-DT	3.9614e-08	0.959512	0.146	0.038	0.00100315	5.49132e-08	-0.350553	0.128	0.146	0.00139057	1.31007	1.02154
		PPP1R35	1.08945e-33	-1.01628	0.774	0.802	2.7588e-29	1.13065e-16	0.1028	0.815	0.774	2.86314e-12	1.11908	1.02147
		TRBC1	9.12926e-13	-1.01614	0.76	0.72	2.3118e-08	8.48308e-20	-0.103048	0.724	0.76	2.14817e-15	0.913092	1.02135
		YARS1	4.60153e-52	1.01864	0.924	0.557	1.16525e-47	8.39235e-09	-0.0602886	0.92	0.924	0.000212519	1.07892	1.02042
		NRSN2	3.56225e-08	0.93259	0.124	0.023	0.000902068	9.19147e-12	-0.413997	0.103	0.124	2.32756e-07	1.34659	1.02035
		ATP11B	1.27108e-34	-1.01709	0.834	0.843	3.21876e-30	2.28801e-13	-0.0815379	0.831	0.834	5.79393e-09	0.93555	1.02035
		HEMK1	1.17759e-22	1.00492	0.504	0.184	2.98201e-18	2.56212e-30	0.17664	0.57	0.504	6.48805e-26	0.828282	1.02033
		SYF2	1.35494e-67	-1.0109	0.952	0.968	3.43112e-63	8.45492e-64	0.129655	0.971	0.952	2.14104e-59	1.14056	1.01918
		SLC35E4	1.06555e-16	1.012	0.288	0.07	2.69829e-12	1.63094e-07	0.116555	0.315	0.288	0.00413003	0.895449	1.01869
		FAM120B	7.97815e-12	-1.00457	0.635	0.627	2.02031e-07	2.35909e-18	0.16749	0.674	0.635	5.97391e-14	1.17206	1.01844
		UBE2J2	4.92435e-49	1.00839	0.882	0.513	1.24699e-44	1.36169e-45	-0.141509	0.871	0.882	3.44822e-41	1.1499	1.01827
		DNAJC7	7.63149e-86	1.00266	0.973	0.805	1.93252e-81	2.73113e-144	-0.175742	0.966	0.973	6.91605e-140	1.17841	1.01795
		IARS2	7.71975e-46	1.01382	0.869	0.519	1.95487e-41	1.63853e-19	-0.0885094	0.867	0.869	4.14925e-15	1.10233	1.01768
		FBXO25	2.02004e-09	-1.01305	0.465	0.49	5.11534e-05	1.41924e-09	0.0806672	0.503	0.465	3.59395e-05	1.09372	1.01626
		UXT	2.14836e-97	-0.968528	0.983	0.983	5.44029e-93	3.01535e-282	0.30717	0.99	0.983	7.63577e-278	1.2757	1.01607
		SAAL1	5.11328e-38	1.00695	0.776	0.359	1.29484e-33	8.67008e-24	-0.131958	0.773	0.776	2.19552e-19	1.1389	1.01556
		PAIP2	3.90057e-57	-1.01334	0.91	0.933	9.87741e-53	1.72575e-11	0.0491518	0.928	0.91	4.37011e-07	1.06249	1.01453
		NCAPG	2.86286e-33	-1.01111	0.852	0.857	7.24963e-29	5.62286e-13	-0.0818463	0.852	0.852	1.42388e-08	0.929259	1.01441
		GOLT1B	1.9989e-44	1.0131	0.854	0.455	5.06181e-40	5.19702e-07	0.0482513	0.872	0.854	0.0131604	0.964846	1.01425
		MBP	8.83616e-33	-1.00346	0.838	0.854	2.23758e-28	5.49739e-24	-0.146138	0.834	0.838	1.3921e-19	0.857325	1.01405
		SAMHD1	6.82313e-16	-0.998341	0.635	0.653	1.72782e-11	6.10203e-24	0.176321	0.686	0.635	1.54522e-19	1.17466	1.01379
		ATP5PB	1.01491e-75	0.99688	0.972	0.793	2.57007e-71	5.54672e-134	-0.180481	0.966	0.972	1.40459e-129	1.17736	1.01309
		TIGIT	5.4293e-14	1.00242	0.272	0.082	1.37486e-09	5.65083e-12	0.134797	0.302	0.272	1.43096e-07	0.867626	1.01144
		ENOPH1	1.5888e-50	1.00785	0.898	0.557	4.02331e-46	5.74527e-20	-0.0843542	0.886	0.898	1.45487e-15	1.0922	1.01137
		TSR2	3.14902e-46	0.998296	0.857	0.478	7.97425e-42	4.85868e-42	-0.161216	0.839	0.857	1.23036e-37	1.15951	1.01123
		E4F1	6.93659e-24	0.999177	0.482	0.16	1.75655e-19	7.44754e-09	-0.154365	0.468	0.482	0.000188594	1.15354	1.01103
		H1-4	5.45263e-09	0.798788	0.834	0.662	0.000138077	1.8673e-84	-0.61739	0.81	0.834	4.72858e-80	1.41618	1.00957
		KLF6	2.31526e-32	-1.00462	0.801	0.84	5.86294e-28	2.92018e-13	0.0982236	0.831	0.801	7.39477e-09	1.10284	1.00941
		SH3GLB2	1.75826e-17	-1.00526	0.588	0.636	4.45244e-13	2.21682e-11	0.0911747	0.635	0.588	5.61366e-07	1.09644	1.00939
		KIF23	1.33746e-27	-1.00022	0.758	0.793	3.38685e-23	8.64278e-21	-0.135357	0.737	0.758	2.18861e-16	0.864865	1.00934
		PLK1	1.50215e-10	-0.997343	0.517	0.58	3.80389e-06	1.38022e-10	-0.153515	0.498	0.517	3.49514e-06	0.843827	1.00909
		DRG2	1.66489e-36	1.00192	0.74	0.327	4.216e-32	1.76025e-19	-0.11798	0.728	0.74	4.45747e-15	1.1199	1.00884
		IL32	4.71169e-47	0.987609	0.963	0.892	1.19314e-42	3.87436e-54	0.205737	0.953	0.963	9.81105e-50	0.781872	1.00881
		C19orf53	7.65627e-121	1.00577	0.997	0.942	1.9388e-116	2.4273e-42	-0.0726724	0.995	0.997	6.14665e-38	1.07845	1.0084
		H1-2	1.24219e-11	-0.99482	0.814	0.773	3.1456e-07	4.24161e-35	-0.161499	0.787	0.814	1.0741e-30	0.833321	1.00784
		SLC35E1	3.44865e-29	0.982243	0.687	0.309	8.73302e-25	3.02285e-39	-0.222103	0.669	0.687	7.65477e-35	1.20435	1.00704
		SAR1B	1.59819e-54	1.00426	0.906	0.569	4.0471e-50	9.71461e-11	-0.0748018	0.908	0.906	2.46003e-06	1.07906	1.00704
		ERCC1	3.45291e-47	0.999193	0.828	0.399	8.7438e-43	5.42003e-24	0.10724	0.862	0.828	1.37251e-19	0.891953	1.00493
		DYNC2H1	1.07991e-08	0.898036	0.179	0.055	0.000273465	1.05687e-16	-0.450282	0.15	0.179	2.67631e-12	1.34832	1.0046
		NME6	8.73703e-33	0.999859	0.694	0.297	2.21248e-28	1.10176e-06	-0.0955251	0.702	0.694	0.0278998	1.09538	1.00441
		DDX46	5.03999e-100	0.986802	0.992	0.875	1.27628e-95	7.29012e-184	-0.181199	0.99	0.992	1.84608e-179	1.168	1.0033
		ATP6V1H	5.30059e-19	-1.00042	0.671	0.691	1.34227e-14	1.96747e-06	0.0722891	0.708	0.671	0.0498222	1.07271	1.00302
		COA6	4.86853e-65	0.999275	0.953	0.7	1.23286e-60	3.30747e-29	0.08462	0.961	0.953	8.3755e-25	0.914655	1.00285
		MRPL44	8.81431e-42	1.00044	0.836	0.464	2.23205e-37	7.05665e-07	-0.0663862	0.84	0.836	0.0178696	1.06682	1.00264
		UGP2	8.3947e-34	-0.997514	0.824	0.837	2.12579e-29	7.85166e-14	0.0962354	0.864	0.824	1.98828e-09	1.09375	1.00215
		INO80	1.14164e-43	0.992494	0.862	0.507	2.89097e-39	5.95081e-28	-0.129374	0.852	0.862	1.50692e-23	1.12187	1.00089
		CNOT9	5.54603e-59	0.991904	0.914	0.551	1.40442e-54	4.04705e-39	-0.133115	0.903	0.914	1.02483e-34	1.12502	1.0008
		CD48	1.33071e-53	0.990945	0.969	0.93	3.36975e-49	3.44863e-99	-0.137077	0.933	0.969	8.73298e-95	1.12802	1.00038
		SZRD1	8.67849e-64	0.986472	0.93	0.63	2.19765e-59	1.26299e-79	-0.165059	0.925	0.93	3.19827e-75	1.15153	1.00019
		ATG3	3.10901e-53	0.997426	0.917	0.589	7.87294e-49	5.64433e-10	-0.0725241	0.916	0.917	1.42931e-05	1.06995	1.00006
		SLC4A1AP	2.65167e-34	0.992614	0.748	0.35	6.71481e-30	7.83899e-16	-0.116245	0.743	0.748	1.98507e-11	1.10886	0.999397
		CRTC3	1.90997e-24	-0.994307	0.788	0.781	4.83661e-20	1.91631e-13	-0.0993767	0.789	0.788	4.85266e-09	0.89493	0.99926
		SETD9	3.20413e-24	0.998741	0.488	0.163	8.11381e-20	4.54971e-08	0.00381392	0.531	0.488	0.00115212	0.994927	0.998748
		TRBC2	3.00524e-34	-0.996164	0.967	0.953	7.61017e-30	6.14881e-11	-0.0685884	0.962	0.967	1.55706e-06	0.927576	0.998523
		JADE2	3.73818e-08	-0.980085	0.562	0.551	0.00094662	5.56685e-20	-0.189979	0.54	0.562	1.40969e-15	0.790106	0.998328
		NDN	3.13736e-08	0.831602	0.143	0.035	0.000794473	2.56821e-19	-0.551025	0.114	0.143	6.50347e-15	1.38263	0.997592
		SP3	2.39253e-42	-0.988613	0.89	0.898	6.05859e-38	1.78264e-33	-0.133162	0.884	0.89	4.51418e-29	0.855451	0.997541
		TOMM20	7.02428e-97	0.978306	0.989	0.921	1.77876e-92	1.59759e-188	-0.193911	0.986	0.989	4.04559e-184	1.17222	0.997338
		MED13L	2.29015e-35	-0.988932	0.919	0.924	5.79935e-31	1.62504e-34	-0.127194	0.907	0.919	4.11508e-30	0.861738	0.997078
		DUSP12	2.36796e-33	0.985546	0.759	0.356	5.99637e-29	9.82408e-19	-0.146544	0.755	0.759	2.48775e-14	1.13209	0.996382
		TNFAIP8	1.23676e-93	0.992559	0.997	0.962	3.13184e-89	1.02092e-39	-0.0802815	0.996	0.997	2.58527e-35	1.07284	0.995801
		CLSTN1	1.28509e-12	-0.974286	0.583	0.601	3.25422e-08	1.14401e-23	-0.204883	0.56	0.583	2.89697e-19	0.769403	0.995595
		UCP2	1.56191e-19	-0.700875	0.754	0.796	3.95521e-15	0	0.706838	0.868	0.754	0	1.40771	0.995412
		ZNFX1	2.51803e-42	0.988093	0.823	0.455	6.3764e-38	8.60926e-23	-0.11936	0.814	0.823	2.18012e-18	1.10745	0.995276
		NARS1	3.06749e-61	0.99272	0.939	0.633	7.7678e-57	1.61808e-13	0.0681512	0.944	0.939	4.09747e-09	0.924569	0.995057
		CUL1	4.17051e-54	0.981956	0.937	0.641	1.0561e-49	2.67949e-62	-0.157189	0.925	0.937	6.78527e-58	1.13915	0.994458
		DYRK1A	4.5999e-35	-0.978443	0.893	0.895	1.16483e-30	9.05929e-56	-0.1753	0.879	0.893	2.29408e-51	0.803143	0.994023
		SUPT6H	1.54734e-48	0.980525	0.871	0.51	3.91832e-44	4.25512e-51	-0.15978	0.855	0.871	1.07752e-46	1.1403	0.993458
		SNRPB2	1.96201e-101	0.987669	0.991	0.927	4.96839e-97	3.49903e-72	0.105166	0.993	0.991	8.8606e-68	0.882502	0.993252
		CEP350	1.07967e-35	-0.988619	0.88	0.878	2.73405e-31	1.00493e-20	-0.0903615	0.874	0.88	2.54478e-16	0.898258	0.99274
		ARL16	3.33708e-30	0.905257	0.763	0.376	8.45048e-26	9.28563e-147	-0.407144	0.718	0.763	2.3514e-142	1.3124	0.992601
		MAP7D3	2.41697e-41	0.977353	0.814	0.37	6.1205e-37	6.38851e-41	0.171973	0.854	0.814	1.61776e-36	0.80538	0.992368
		DBI	3.25467e-117	0.975957	0.998	0.977	8.24179e-113	1.79329e-182	0.179095	0.997	0.998	4.54114e-178	0.796862	0.992253
		XPO4	6.0835e-46	0.980333	0.894	0.563	1.54053e-41	8.76225e-38	-0.149229	0.879	0.894	2.21886e-33	1.12956	0.991626
		ZNF286A	7.92006e-24	0.968274	0.518	0.19	2.0056e-19	5.13026e-14	-0.212931	0.501	0.518	1.29913e-09	1.18121	0.99141
		TMEM245	1.13099e-27	-0.988403	0.811	0.802	2.86401e-23	3.67984e-11	-0.0747047	0.809	0.811	9.31846e-07	0.913698	0.991222
		U2SURP	7.30921e-87	0.988218	0.983	0.834	1.85091e-82	6.94615e-28	-0.0760849	0.983	0.983	1.75897e-23	1.0643	0.991143
		U2AF2	5.27521e-40	0.980788	0.849	0.484	1.33584e-35	1.48819e-23	-0.127204	0.84	0.849	3.76853e-19	1.10799	0.989003
		UNC93B1	4.42545e-09	0.970218	0.158	0.038	0.000112066	1.18454e-13	0.19133	0.189	0.158	2.9996e-09	0.778888	0.988904
		KPNA3	8.24348e-58	0.98504	0.939	0.612	2.0875e-53	2.17219e-19	-0.0868972	0.931	0.939	5.50064e-15	1.07194	0.988865
		TMEM120B	6.06929e-30	0.979036	0.742	0.391	1.53693e-25	1.08141e-13	-0.129197	0.739	0.742	2.73847e-09	1.10823	0.987524
		MAP4	8.17342e-51	0.981735	0.932	0.638	2.06976e-46	8.15032e-19	-0.0910162	0.93	0.932	2.06391e-14	1.07275	0.985945
		ZNF664	4.63113e-21	0.922352	0.49	0.178	1.17274e-16	8.51586e-40	-0.348294	0.446	0.49	2.15647e-35	1.27065	0.985922
		SHLD2	2.55391e-44	0.984248	0.879	0.531	6.46726e-40	3.6121e-07	-0.0547808	0.878	0.879	0.00914691	1.03903	0.985771
		GAPDH	3.89046e-112	0.972281	1	0.985	9.85181e-108	9.88266e-123	-0.147367	1	1	2.50259e-118	1.11965	0.983385
		SNAPC1	3.99594e-35	0.960249	0.744	0.315	1.01189e-30	1.30743e-37	-0.209239	0.727	0.744	3.31081e-33	1.16949	0.982781
		SLBP	9.27624e-61	0.980975	0.982	0.659	2.34902e-56	1.80454e-11	-0.0518347	0.979	0.982	4.56963e-07	1.03281	0.982343
		SF3B3	5.63621e-55	0.957248	0.933	0.659	1.42726e-50	1.40516e-118	-0.219829	0.913	0.933	3.55829e-114	1.17708	0.982165
		RNH1	7.53379e-53	0.974121	0.941	0.636	1.90778e-48	1.99567e-38	0.124148	0.955	0.941	5.05364e-34	0.849973	0.982
		DDX59	4.01084e-09	-0.977529	0.463	0.49	0.000101567	4.41685e-10	0.0921947	0.502	0.463	1.11848e-05	1.06972	0.981867
		C2orf76	1.12802e-25	0.972513	0.573	0.219	2.85649e-21	2.83286e-08	-0.134825	0.567	0.573	0.000717364	1.10734	0.981814
		ZBTB44	3.26915e-22	-0.971757	0.726	0.729	8.27848e-18	1.0689e-18	-0.136574	0.711	0.726	2.70678e-14	0.835183	0.981308
		HLA-DPA1	2.2092e-09	0.890306	0.37	0.19	5.59437e-05	5.66136e-16	0.409779	0.404	0.37	1.43363e-11	0.480527	0.980083
		ARHGEF7	2.59958e-17	-0.965029	0.717	0.723	6.58292e-13	9.13017e-27	-0.169744	0.696	0.717	2.31203e-22	0.795285	0.979844
		DPP9	3.06002e-33	0.969189	0.748	0.373	7.74889e-29	3.35673e-24	-0.141729	0.739	0.748	8.50026e-20	1.11092	0.979497
		UQCR11	2.80586e-115	0.949534	0.997	0.959	7.10529e-111	0	0.237735	0.996	0.997	0	0.7118	0.978842
		FAM91A1	1.42572e-29	0.917466	0.776	0.42	3.61035e-25	4.53781e-117	-0.337391	0.73	0.776	1.14911e-112	1.25486	0.977536
		ELAVL1	3.72583e-62	0.970721	0.943	0.656	9.43492e-58	3.79294e-40	-0.108915	0.94	0.943	9.60485e-36	1.07964	0.976812
		FBXO5	1.12987e-15	-0.970531	0.76	0.717	2.86118e-11	2.05352e-11	-0.104844	0.755	0.76	5.20014e-07	0.865687	0.976178
		GTF2I	3.2322e-72	0.961816	0.98	0.869	8.1849e-68	4.25928e-88	-0.165552	0.972	0.98	1.07858e-83	1.12737	0.97596
		TMPO	2.19332e-84	-0.97248	0.993	0.985	5.55413e-80	3.09101e-35	-0.0771501	0.99	0.993	7.82738e-31	0.895329	0.975535
		TIGAR	7.74568e-39	0.968739	0.76	0.312	1.96144e-34	1.50026e-10	-0.112527	0.767	0.76	3.7991e-06	1.08127	0.975253
		MMADHC	3.28089e-59	0.953897	0.947	0.682	8.3082e-55	1.37199e-113	-0.198706	0.932	0.947	3.4743e-109	1.1526	0.974374
		SYPL1	6.10196e-25	-0.968233	0.713	0.755	1.5452e-20	4.1283e-15	0.0970243	0.754	0.713	1.04541e-10	1.06526	0.973082
		G3BP2	9.004e-67	0.949589	0.968	0.752	2.28008e-62	6.20782e-150	-0.209625	0.957	0.968	1.57201e-145	1.15921	0.972452
		PRRC2C	3.54571e-110	0.962575	0.995	0.95	8.97881e-106	2.04855e-126	-0.137644	0.995	0.995	5.18753e-122	1.10022	0.972366
		PRXL2B	9.03417e-15	0.94479	0.347	0.122	2.28772e-10	1.19848e-07	-0.228894	0.333	0.347	0.00303492	1.17368	0.972122
		PPP1R8	3.57597e-31	0.95713	0.712	0.309	9.05542e-27	1.12666e-25	-0.168971	0.695	0.712	2.85304e-21	1.1261	0.97193
		FOXM1	2.3191e-23	-0.96552	0.734	0.741	5.87266e-19	3.21324e-12	-0.0965084	0.734	0.734	8.13688e-08	0.869011	0.970331
		TM2D3	2.25632e-37	0.966198	0.83	0.434	5.71367e-33	1.04786e-07	-0.0825979	0.824	0.83	0.00265349	1.0488	0.969722
		SLC25A15	2.35991e-21	0.924005	0.444	0.146	5.976e-17	3.87846e-23	-0.292514	0.415	0.444	9.82143e-19	1.21652	0.9692
		TMED2	2.09531e-57	0.965529	0.936	0.653	5.30596e-53	6.1468e-12	-0.0742358	0.93	0.936	1.55655e-07	1.03976	0.968379
		BDP1	1.09201e-50	0.944791	0.924	0.624	2.76529e-46	9.31449e-101	-0.210522	0.91	0.924	2.35871e-96	1.15531	0.967961
		PSMA3-AS1	2.74228e-17	-0.962566	0.651	0.662	6.94427e-13	4.76115e-09	-0.102053	0.647	0.651	0.000120567	0.860513	0.96796
		RPL39	3.52658e-141	-0.915504	1	0.994	8.93036e-137	0	0.312902	1	1	0	1.22841	0.967499
		PHF5A	7.95609e-51	0.96185	0.928	0.665	2.01472e-46	1.42636e-16	-0.103382	0.924	0.928	3.61198e-12	1.06523	0.96739
		ALG1	3.43578e-23	0.964439	0.515	0.187	8.70042e-19	9.08485e-08	0.0637726	0.551	0.515	0.00230056	0.900666	0.966545
		WBP11	1.5315e-67	0.955323	0.953	0.703	3.87822e-63	1.38915e-64	-0.145479	0.947	0.953	3.51774e-60	1.1008	0.966336
		VMA21	7.35317e-53	0.94408	0.931	0.659	1.86204e-48	1.31152e-90	-0.205577	0.919	0.931	3.32116e-86	1.14966	0.966203
		MOSPD1	6.58952e-29	0.944895	0.561	0.184	1.66866e-24	4.00106e-16	-0.200318	0.544	0.561	1.01319e-11	1.14521	0.965895
		EMC4	1.23117e-42	0.958225	0.876	0.551	3.1177e-38	2.7785e-37	0.11932	0.9	0.876	7.03599e-33	0.838905	0.965625
		MRPS18C	2.0029e-75	0.943388	0.976	0.819	5.07195e-71	1.9786e-152	0.202201	0.982	0.976	5.0104e-148	0.741187	0.964814
		ZNF217	5.40233e-19	-0.954979	0.702	0.729	1.36803e-14	1.16472e-12	-0.136367	0.695	0.702	2.94943e-08	0.818612	0.964666
		VAMP5	2.98477e-23	-0.920017	0.639	0.714	7.55833e-19	1.6768e-44	0.288528	0.692	0.639	4.24617e-40	1.20854	0.964199
		AGFG2	1.30832e-24	0.958273	0.58	0.227	3.31306e-20	6.97122e-07	0.100661	0.613	0.58	0.0176532	0.857612	0.963546
		ZNF689	7.29293e-22	0.933678	0.413	0.117	1.84679e-17	1.69586e-13	-0.235831	0.392	0.413	4.29443e-09	1.16951	0.963001
		RPL30	1.12116e-158	-0.955793	1	0.997	2.83911e-154	2.51267e-136	0.114567	1	1	6.36284e-132	1.07036	0.962635
		RER1	6.43785e-84	0.959194	0.98	0.866	1.63026e-79	7.23459e-22	-0.0671348	0.98	0.98	1.83202e-17	1.02633	0.961541
		FZD6	1.37447e-16	0.88618	0.32	0.09	3.48057e-12	3.87175e-35	-0.371483	0.266	0.32	9.80443e-31	1.25766	0.960893
		OSBPL3	4.73666e-36	0.936308	0.894	0.601	1.19946e-31	7.56889e-83	-0.210268	0.857	0.894	1.91667e-78	1.14658	0.959628
		ZNF281	7.50554e-28	0.899272	0.619	0.248	1.90063e-23	9.73834e-55	-0.3315	0.578	0.619	2.46604e-50	1.23077	0.958427
		KTI12	6.94063e-26	0.954838	0.494	0.155	1.75758e-21	2.25139e-08	0.0758155	0.529	0.494	0.000570118	0.879023	0.957844
		SERINC3	4.38028e-19	-0.954876	0.68	0.679	1.10922e-14	4.90439e-11	0.0667146	0.717	0.68	1.24194e-06	1.02159	0.957204
		BMP2K-DT	4.90984e-07	0.583432	0.144	0.044	0.0124332	1.43222e-31	-0.758241	0.106	0.144	3.62682e-27	1.34167	0.956724
		GTF3C4	5.03506e-24	0.909338	0.579	0.23	1.27503e-19	8.22803e-42	-0.294279	0.541	0.579	2.08358e-37	1.20362	0.95577
		SLC25A38	2.22629e-34	0.937798	0.726	0.324	5.63763e-30	9.97618e-40	-0.182177	0.697	0.726	2.52627e-35	1.11998	0.955329
		FOXK2	2.1456e-40	0.953164	0.861	0.49	5.4333e-36	2.44668e-13	-0.0618057	0.846	0.861	6.19572e-09	1.01497	0.955166
		SART3	2.09795e-33	0.932739	0.785	0.426	5.31265e-29	1.31587e-52	-0.203567	0.757	0.785	3.33219e-48	1.13631	0.954695
		CD3/CD281	4.29486e-29	-0.947445	0.837	0.845	1.08759e-24	6.62369e-15	-0.111316	0.841	0.837	1.67732e-10	0.836129	0.953962
		CIB1	9.46894e-95	0.951816	0.994	0.924	2.39782e-90	9.14264e-19	-0.0631754	0.994	0.994	2.31519e-14	1.01499	0.953911
		MED6	2.36456e-46	0.919703	0.903	0.563	5.98778e-42	1.77111e-121	-0.252906	0.887	0.903	4.48499e-117	1.17261	0.953842
		ZDHHC18	2.46207e-30	0.932628	0.535	0.166	6.2347e-26	8.59226e-14	-0.197476	0.525	0.535	2.17582e-09	1.1301	0.953306
		C1orf35	2.36687e-44	0.922074	0.906	0.563	5.99363e-40	4.97398e-101	-0.237439	0.886	0.906	1.25956e-96	1.15951	0.952154
		CD69	1.29174e-30	0.949848	0.893	0.636	3.27107e-26	5.46191e-07	0.0642838	0.905	0.893	0.0138312	0.885565	0.952021
		SLC27A5	2.02613e-24	0.906968	0.635	0.283	5.13077e-20	2.60702e-37	-0.287199	0.61	0.635	6.60176e-33	1.19417	0.951354
		RYBP	2.55474e-35	0.930136	0.848	0.531	6.46937e-31	8.02577e-45	-0.198227	0.838	0.848	2.03237e-40	1.12836	0.951024
		NGDN	6.74777e-40	0.929183	0.825	0.44	1.70874e-35	5.27495e-57	-0.194869	0.804	0.825	1.33577e-52	1.12405	0.949397
		METTL4	1.30391e-16	-0.936398	0.633	0.671	3.30188e-12	8.85823e-14	-0.152786	0.622	0.633	2.24317e-09	0.783612	0.948781
		SQOR	1.26495e-28	0.947316	0.864	0.615	3.20325e-24	2.09932e-09	0.00662852	0.893	0.864	5.31611e-05	0.940688	0.947339
		KLF10	6.70302e-21	0.848181	0.506	0.192	1.69741e-16	1.49971e-52	-0.421805	0.457	0.506	3.79773e-48	1.26999	0.947275
		MLLT1	7.59034e-31	0.938312	0.576	0.195	1.9221e-26	7.86548e-10	-0.1283	0.568	0.576	1.99177e-05	1.06661	0.947043
		ANKRD49	1.27594e-08	-0.900517	0.559	0.56	0.000323105	2.27376e-82	0.292357	0.658	0.559	5.75784e-78	1.19287	0.946786
		AASDHPPT	4.45049e-40	0.933354	0.858	0.519	1.127e-35	1.21323e-33	-0.156194	0.847	0.858	3.07225e-29	1.08955	0.946333
		UQCRB	2.83572e-110	-0.909499	0.992	0.985	7.18088e-106	0	0.261032	0.995	0.992	0	1.17053	0.946217
		IFI27L2	1.53749e-25	-0.714608	0.869	0.883	3.89338e-21	0	0.618374	0.932	0.869	0	1.33298	0.945014
		KIAA1549	4.08008e-07	0.747797	0.155	0.052	0.010332	4.00833e-25	-0.577366	0.119	0.155	1.01503e-20	1.32516	0.94475
		MED27	6.33584e-37	0.936481	0.835	0.446	1.60443e-32	1.43425e-24	-0.119365	0.824	0.835	3.63196e-20	1.05585	0.944057
		STX4	2.2346e-24	0.920911	0.635	0.286	5.65867e-20	1.18301e-28	-0.207123	0.608	0.635	2.99573e-24	1.12803	0.943916
		STK3	1.86944e-33	0.937306	0.73	0.303	4.73397e-29	1.40969e-16	-0.104642	0.71	0.73	3.56976e-12	1.04195	0.943129
		ATP5MK	5.71856e-98	0.865597	0.997	0.962	1.44811e-93	0	0.373838	0.998	0.997	0	0.491759	0.942875
		KIF3A	5.32067e-23	0.933194	0.601	0.268	1.34735e-18	1.21562e-12	0.132783	0.639	0.601	3.07833e-08	0.800411	0.942593
		PCGF6	3.50726e-26	0.928674	0.659	0.286	8.88144e-22	1.99236e-15	-0.158053	0.649	0.659	5.04524e-11	1.08673	0.942028
		AP1S2	3.83485e-31	-0.932925	0.825	0.837	9.71098e-27	3.23823e-22	0.121678	0.856	0.825	8.20017e-18	1.0546	0.940826
		TM9SF4	4.3648e-32	0.925158	0.788	0.414	1.1053e-27	1.54343e-37	-0.169635	0.767	0.788	3.90842e-33	1.09479	0.940581
		HNRNPD	6.4073e-111	0.924344	0.997	0.974	1.62252e-106	1.62215e-207	-0.17115	0.997	0.997	4.10777e-203	1.09549	0.940055
		STX6	9.35457e-31	0.922359	0.678	0.283	2.36886e-26	4.91293e-23	-0.181172	0.656	0.678	1.2441e-18	1.10353	0.939984
		IL18RAP	9.19819e-10	0.810963	0.227	0.079	2.32926e-05	1.06313e-24	-0.471288	0.188	0.227	2.69216e-20	1.28225	0.937962
		GLS	8.97578e-60	0.87481	0.982	0.837	2.27294e-55	1.78286e-303	-0.337192	0.968	0.982	4.51473e-299	1.212	0.937545
		RCHY1	1.67698e-24	0.91523	0.613	0.262	4.24661e-20	7.63856e-20	-0.200031	0.601	0.613	1.93431e-15	1.11526	0.936834
		GTF2E2	4.58325e-40	0.935526	0.864	0.507	1.16062e-35	5.6361e-07	0.0457314	0.883	0.864	0.0142723	0.889795	0.936643
		MCM7	4.02441e-60	0.933194	0.974	0.653	1.0191e-55	5.41054e-15	0.0787909	0.975	0.974	1.37011e-10	0.854403	0.936514
		EXOSC6	6.06745e-42	0.930753	0.876	0.51	1.53646e-37	3.34323e-21	-0.0977463	0.865	0.876	8.46606e-17	1.0285	0.935871
		ZBTB1	7.05257e-18	-0.923495	0.726	0.711	1.78592e-13	4.20255e-24	-0.151567	0.705	0.726	1.06421e-19	0.771928	0.93585
		ETHE1	2.67497e-25	-0.843088	0.759	0.776	6.77383e-21	7.10903e-172	0.406195	0.849	0.759	1.80022e-167	1.24928	0.935837
		RPS6KA5	4.06344e-18	-0.885291	0.766	0.773	1.02898e-13	6.62222e-77	0.30238	0.829	0.766	1.67695e-72	1.18767	0.935507
		RNASEH2B	2.20819e-50	-0.93256	0.92	0.921	5.59181e-46	4.0425e-10	0.0612438	0.928	0.92	1.02368e-05	0.993804	0.934569
		UBXN1	3.64575e-65	-0.932284	0.967	0.948	9.23213e-61	1.84914e-13	-0.0561802	0.969	0.967	4.68258e-09	0.876104	0.933975
		YTHDF1	1.07026e-30	0.899492	0.695	0.309	2.71023e-26	7.7298e-52	-0.2498	0.67	0.695	1.95742e-47	1.14929	0.933534
		TMEM59	8.30472e-56	-0.915407	0.894	0.921	2.103e-51	2.39298e-71	0.182008	0.931	0.894	6.05975e-67	1.09741	0.933326
		LMLN	1.51009e-13	0.843551	0.276	0.082	3.82399e-09	1.25276e-15	-0.399216	0.248	0.276	3.17235e-11	1.24277	0.933248
		ATN1	2.88325e-25	0.926134	0.614	0.251	7.30125e-21	1.19054e-08	-0.114661	0.614	0.614	0.000301481	1.0408	0.933205
		KHSRP	4.7523e-52	0.916825	0.929	0.668	1.20343e-47	3.19247e-74	-0.17063	0.922	0.929	8.08428e-70	1.08745	0.932567
		TBC1D15	4.2599e-22	-0.922873	0.798	0.764	1.07874e-17	8.58729e-25	-0.131533	0.785	0.798	2.17456e-20	0.79134	0.932199
		CORO1C	1.09736e-23	0.901732	0.521	0.195	2.77885e-19	8.28754e-16	-0.235261	0.507	0.521	2.09865e-11	1.13699	0.931917
		PLEKHJ1	2.9529e-46	0.914895	0.916	0.638	7.47763e-42	1.49256e-64	-0.173737	0.912	0.916	3.7796e-60	1.08863	0.931245
		NCKAP5L	4.02901e-10	0.858688	0.146	0.023	1.02027e-05	7.02667e-12	-0.35822	0.124	0.146	1.77936e-07	1.21691	0.930412
		IL6ST	4.94906e-34	-0.916601	0.839	0.901	1.25325e-29	6.88985e-34	-0.158041	0.816	0.839	1.74472e-29	0.75856	0.930126
		GHITM	1.53207e-78	0.927972	0.982	0.84	3.87967e-74	9.03893e-22	-0.0612949	0.98	0.982	2.28893e-17	0.989267	0.929994
		PARPBP	1.25025e-18	-0.898211	0.837	0.79	3.166e-14	1.23115e-75	-0.239249	0.815	0.837	3.11764e-71	0.658961	0.929528
		CLN8-AS1	9.17301e-07	-0.927803	0.515	0.504	0.0232288	4.73743e-09	0.0528625	0.556	0.515	0.000119966	0.980666	0.929308
		WDR45B	7.9501e-33	0.908999	0.771	0.391	2.0132e-28	1.89523e-39	-0.190129	0.754	0.771	4.79929e-35	1.09913	0.92867
		POLR2K	1.58464e-73	0.928004	0.989	0.875	4.01279e-69	1.8245e-11	0.0327395	0.987	0.989	4.62017e-07	0.895264	0.928581
		ACSL1	4.64947e-20	0.862536	0.539	0.236	1.17739e-15	3.88215e-46	-0.343415	0.499	0.539	9.83078e-42	1.20595	0.928387
		HACD3	6.6764e-50	0.919013	0.937	0.63	1.69066e-45	1.37318e-50	-0.129024	0.925	0.937	3.4773e-46	1.04804	0.928026
		MFAP1	8.40303e-52	0.911063	0.936	0.624	2.1279e-47	4.27533e-72	-0.172261	0.922	0.936	1.08264e-67	1.08332	0.927205
		UTP23	8.06622e-40	0.922219	0.842	0.478	2.04261e-35	9.25749e-12	-0.0957478	0.835	0.842	2.34427e-07	1.01797	0.927176
		ARID5B	8.28528e-31	0.923105	0.883	0.636	2.09808e-26	8.386e-14	0.0776123	0.917	0.883	2.12359e-09	0.845493	0.926362
		CD7	3.22194e-37	0.919627	0.923	0.729	8.15893e-33	1.04e-14	-0.108277	0.929	0.923	2.6336e-10	1.0279	0.925979
		B9D1	7.73961e-08	0.919877	0.13	0.029	0.0019599	1.85534e-11	0.103144	0.155	0.13	4.69827e-07	0.816733	0.925642
		CDC20	1.73833e-08	-0.909691	0.764	0.717	0.000440198	1.07168e-13	0.161339	0.788	0.764	2.71382e-09	1.07103	0.923888
		SMG9	1.71791e-22	0.900127	0.606	0.262	4.35027e-18	3.59203e-22	-0.207846	0.587	0.606	9.09609e-18	1.10797	0.923812
		LINC01841	5.77748e-08	0.891113	0.116	0.02	0.00146303	4.73205e-07	-0.242102	0.1	0.116	0.011983	1.13322	0.923415
		NDUFS5	5.288e-110	0.910883	0.998	0.962	1.33908e-105	8.95296e-128	0.150829	0.997	0.998	2.26716e-123	0.760054	0.923286
		USP16	5.49176e-61	0.916109	0.943	0.729	1.39068e-56	2.75289e-45	-0.114363	0.941	0.943	6.97115e-41	1.03047	0.92322
		UTP3	5.84568e-32	0.919377	0.696	0.3	1.4803e-27	1.11252e-09	0.0840915	0.728	0.696	2.81724e-05	0.835285	0.923214
		LLPH	1.95559e-54	0.918353	0.935	0.659	4.95215e-50	2.66167e-19	0.0823569	0.948	0.935	6.74014e-15	0.835996	0.922038
		IMMT	4.06565e-61	0.919149	0.963	0.729	1.02954e-56	2.40024e-16	-0.0673963	0.959	0.963	6.07812e-12	0.986546	0.921617
		RASGRP1	2.24554e-30	-0.909607	0.789	0.816	5.68639e-26	1.96624e-20	0.145611	0.827	0.789	4.9791e-16	1.05522	0.921188
		NDUFB10	1.4233e-79	0.91664	0.988	0.895	3.60423e-75	2.13835e-26	-0.0862799	0.986	0.988	5.41495e-22	1.00292	0.920691
		CBR1	1.60188e-35	0.917327	0.837	0.478	4.05644e-31	8.49936e-14	0.0759044	0.861	0.837	2.15229e-09	0.841422	0.920462
		CRELD2	4.1194e-31	0.892796	0.761	0.385	1.04316e-26	1.78999e-71	0.223527	0.824	0.761	4.53279e-67	0.669269	0.920353
		MGAT5	1.37473e-12	-0.915651	0.729	0.723	3.48123e-08	1.76767e-10	-0.0903463	0.711	0.729	4.47627e-06	0.825305	0.920098
		QNG1	1.35419e-20	0.897509	0.458	0.157	3.42922e-16	3.19574e-10	-0.202182	0.442	0.458	8.09256e-06	1.09969	0.92
		YIPF5	1.08223e-14	-0.918475	0.685	0.662	2.74052e-10	1.89519e-07	0.0489244	0.724	0.685	0.00479919	0.9674	0.919778
		ZNF620	7.06486e-15	0.829526	0.347	0.12	1.78903e-10	1.40007e-29	-0.394545	0.303	0.347	3.54539e-25	1.22407	0.918575
		ARHGEF19	6.90489e-09	0.912039	0.174	0.05	0.000174853	7.86687e-07	0.108688	0.194	0.174	0.0199213	0.80335	0.918492
		CREBBP	6.99129e-19	-0.885652	0.813	0.784	1.77041e-14	9.52845e-79	-0.237245	0.786	0.813	2.41289e-74	0.648407	0.916878
		ARPC5	3.12827e-86	-0.916368	0.994	0.991	7.92171e-82	1.99755e-11	-0.0303975	0.994	0.994	5.0584e-07	0.885971	0.916872
		NEDD8	4.2853e-100	0.914577	0.996	0.95	1.08517e-95	2.88718e-25	-0.0563594	0.993	0.996	7.3112e-21	0.970937	0.916312
		BMP2K	1.37212e-07	-0.864519	0.617	0.606	0.00347463	1.63632e-42	-0.301826	0.582	0.617	4.14365e-38	0.562693	0.915692
		BUD31	6.9008e-80	0.907444	0.986	0.88	1.74749e-75	2.02985e-66	-0.119103	0.984	0.986	5.14019e-62	1.02655	0.915227
		HMOX2	1.18042e-41	0.912507	0.853	0.493	2.98917e-37	3.2575e-11	0.0683032	0.873	0.853	8.24896e-07	0.844204	0.91506
		ABRACL	1.12646e-91	0.914829	0.995	0.959	2.85254e-87	9.07908e-10	0.0187229	0.994	0.995	2.29909e-05	0.896106	0.91502
		MTPN	4.54539e-70	0.885754	0.977	0.808	1.15103e-65	1.88679e-208	-0.229475	0.967	0.977	4.77791e-204	1.11523	0.914997
		CD8A	1.61683e-13	-0.899805	0.372	0.519	4.09429e-09	1.29408e-11	0.162691	0.403	0.372	3.27699e-07	1.0625	0.914395
		ZMYM4	7.27336e-37	0.894769	0.786	0.362	1.84183e-32	3.70277e-36	-0.182547	0.771	0.786	9.37652e-32	1.07732	0.913201
		TMSB4X	4.6845e-93	-0.89647	1	1	1.18626e-88	1.06411e-56	0.173074	1	1	2.69465e-52	1.06954	0.913024
		CRCP	2.98437e-39	0.882096	0.87	0.496	7.55731e-35	4.02288e-92	-0.232419	0.843	0.87	1.01871e-87	1.11451	0.912202
		ORAI1	9.0196e-36	0.897548	0.822	0.469	2.28403e-31	2.29613e-34	0.156851	0.847	0.822	5.81449e-30	0.740696	0.91115
		AFG3L2	4.69486e-43	0.909431	0.891	0.56	1.18888e-38	9.65938e-07	0.0541252	0.903	0.891	0.0244604	0.855306	0.91104
		TMEM192	4.02398e-28	0.902667	0.597	0.216	1.01899e-23	3.76151e-12	0.118732	0.629	0.597	9.52527e-08	0.783934	0.910442
		GATAD1	4.01983e-27	0.866661	0.629	0.262	1.01794e-22	6.72219e-48	-0.278306	0.595	0.629	1.70226e-43	1.14497	0.910251
		CENPL	1.13659e-12	-0.898313	0.637	0.636	2.87818e-08	1.76381e-15	-0.143314	0.619	0.637	4.4665e-11	0.754999	0.909673
		MAN1A1	3.45191e-28	0.898967	0.756	0.385	8.74126e-24	5.7615e-23	-0.133001	0.73	0.756	1.45898e-18	1.03197	0.908752
		TFDP2	1.52214e-16	-0.889044	0.723	0.708	3.85453e-12	1.18099e-29	-0.182797	0.702	0.723	2.99063e-25	0.706247	0.907642
		UBE3C	1.985e-48	0.899156	0.925	0.633	5.02662e-44	2.81575e-39	-0.122933	0.911	0.925	7.13033e-35	1.02209	0.907521
		TSN	1.46584e-38	0.87397	0.877	0.569	3.71196e-34	1.10891e-116	-0.244375	0.857	0.877	2.8081e-112	1.11834	0.907492
		ZNF146	3.87328e-33	0.86824	0.85	0.542	9.80832e-29	3.56651e-103	-0.263818	0.819	0.85	9.03146e-99	1.13206	0.907436
		EXOSC10	8.28445e-32	0.876396	0.803	0.446	2.09787e-27	1.12093e-63	-0.230545	0.783	0.803	2.83854e-59	1.10694	0.906212
		NUDT9	2.45016e-27	0.891121	0.589	0.216	6.20454e-23	8.40914e-13	-0.161933	0.578	0.589	2.12945e-08	1.05305	0.905715
		DPM1	8.77425e-50	0.896453	0.922	0.609	2.2219e-45	4.76496e-41	-0.12912	0.916	0.922	1.20663e-36	1.02557	0.905704
		ZNF749	1.22479e-16	0.889026	0.42	0.157	3.10154e-12	1.33937e-38	0.169986	0.497	0.42	3.39169e-34	0.71904	0.905131
		PRKAR1B	1.45456e-31	0.891217	0.828	0.501	3.68339e-27	4.6929e-35	-0.156278	0.814	0.828	1.18838e-30	1.04749	0.904815
		ATP1A1	2.11629e-47	0.899187	0.9	0.606	5.35907e-43	1.42639e-28	-0.0999153	0.888	0.9	3.61204e-24	0.999102	0.904721
		H2AJ	3.78546e-14	-0.900872	0.699	0.688	9.58593e-10	4.02743e-08	0.0819049	0.733	0.699	0.00101987	0.982777	0.904587
		CMC1	1.21621e-49	0.8987	0.938	0.615	3.07982e-45	7.25315e-35	0.0911299	0.948	0.938	1.83672e-30	0.80757	0.903308
		TMEM11	2.73364e-35	0.897771	0.797	0.405	6.92239e-31	9.24402e-14	-0.0958624	0.795	0.797	2.34086e-09	0.993634	0.902875
		URM1	1.56987e-38	0.894925	0.868	0.531	3.97539e-34	4.00716e-24	-0.109461	0.863	0.868	1.01473e-19	1.00439	0.901594
		LRP5	7.23649e-22	0.845101	0.339	0.076	1.8325e-17	2.78127e-22	-0.313603	0.301	0.339	7.043e-18	1.1587	0.901411
		DOCK3	2.77853e-26	0.899305	0.657	0.318	7.03607e-22	2.92603e-07	-0.0578723	0.645	0.657	0.00740958	0.957178	0.901165
		PPTC7	1.0911e-34	0.888511	0.795	0.429	2.76299e-30	1.83457e-26	-0.149076	0.788	0.795	4.64568e-22	1.03759	0.900931
		MRTFA	5.3157e-21	-0.885405	0.837	0.828	1.3461e-16	5.23563e-36	-0.164765	0.826	0.837	1.32582e-31	0.72064	0.900605
		NDUFC1	7.95789e-63	0.891056	0.979	0.837	2.01518e-58	2.14252e-96	0.12939	0.984	0.979	5.42552e-92	0.761666	0.900401
		ABITRAM	5.80629e-22	0.80623	0.391	0.105	1.47033e-17	1.58677e-31	-0.397847	0.35	0.391	4.01818e-27	1.20408	0.89905
		CPB2-AS1	3.2171e-09	-0.874294	0.594	0.595	8.14665e-05	8.16107e-37	0.2072	0.657	0.594	2.06663e-32	1.08149	0.898511
		SUPT5H	3.70009e-47	0.896157	0.901	0.571	9.36974e-43	6.46299e-12	-0.0610796	0.899	0.901	1.63662e-07	0.957237	0.898236
		GLUD1	1.50271e-39	0.887413	0.891	0.571	3.80531e-35	3.06176e-34	-0.138429	0.88	0.891	7.75328e-30	1.02584	0.898145
		RFC5	3.2004e-33	0.891231	0.817	0.434	8.10436e-29	4.47224e-14	-0.104691	0.818	0.817	1.13251e-09	0.995922	0.897359
		MRPL23	5.91559e-36	0.828282	0.857	0.525	1.498e-31	1.14829e-259	0.344621	0.918	0.857	2.90782e-255	0.483661	0.897115
		IP6K2	3.52444e-11	-0.886947	0.694	0.644	8.92493e-07	1.02392e-10	-0.134121	0.696	0.694	2.59288e-06	0.752826	0.89703
		TRIM38	7.87221e-10	-0.895069	0.586	0.615	1.99348e-05	2.82045e-07	0.045576	0.623	0.586	0.00714224	0.940644	0.896228
		ACAD8	8.88299e-19	0.851681	0.452	0.166	2.24944e-14	7.81507e-23	-0.27901	0.42	0.452	1.97901e-18	1.13069	0.896218
		PUS7L	5.67023e-36	0.874653	0.825	0.455	1.43587e-31	2.36699e-49	-0.193733	0.815	0.825	5.99393e-45	1.06839	0.895852
		SNHG11	2.09252e-12	0.83779	0.295	0.105	5.2989e-08	2.01013e-14	-0.317179	0.269	0.295	5.09026e-10	1.15497	0.895821
		GGNBP2	3.03246e-38	-0.888671	0.889	0.907	7.6791e-34	4.34411e-27	-0.11247	0.892	0.889	1.10006e-22	0.776201	0.89576
		LEPROTL1	2.75303e-52	-0.893448	0.953	0.953	6.97151e-48	6.88303e-07	-0.0594862	0.957	0.953	0.0174299	0.833962	0.895426
		HDLBP	7.20673e-46	0.869748	0.924	0.662	1.82496e-41	1.26842e-108	-0.20945	0.907	0.924	3.21201e-104	1.0792	0.894612
		MTMR2	1.43013e-28	0.88835	0.747	0.379	3.62152e-24	4.17176e-14	-0.101326	0.732	0.747	1.05641e-09	0.989676	0.89411
		HEATR6	2.50535e-24	0.873384	0.542	0.198	6.3443e-20	6.91499e-14	-0.182509	0.528	0.542	1.75108e-09	1.05589	0.89225
		MPV17	3.48573e-29	0.884564	0.738	0.356	8.82691e-25	8.02838e-25	0.112898	0.783	0.738	2.03303e-20	0.771665	0.891739
		WEE1	2.59003e-10	-0.86924	0.656	0.63	6.55874e-06	1.09116e-24	-0.19891	0.635	0.656	2.76314e-20	0.67033	0.891708
		EXOSC8	2.37896e-76	0.888972	0.982	0.875	6.02424e-72	1.21583e-16	-0.0691781	0.982	0.982	3.07885e-12	0.95815	0.891659
		OGA	9.53395e-17	-0.877519	0.827	0.793	2.41428e-12	6.82323e-30	-0.15724	0.82	0.827	1.72785e-25	0.72028	0.891496
		CDK13	1.38264e-17	-0.889555	0.845	0.805	3.50125e-13	1.65757e-08	-0.0542753	0.839	0.845	0.000419748	0.83528	0.891209
		CHCHD3	3.0694e-67	0.886071	0.974	0.77	7.77264e-63	6.74486e-38	-0.0919744	0.972	0.974	1.708e-33	0.978045	0.890831
		PRDM15	1.11223e-18	0.869187	0.402	0.134	2.81649e-14	6.92912e-08	-0.191878	0.385	0.402	0.00175466	1.06106	0.890114
		RBFOX2	1.33152e-23	0.842414	0.769	0.437	3.3718e-19	2.95867e-61	-0.287249	0.734	0.769	7.49224e-57	1.12966	0.890041
		ACTR3	9.64564e-78	0.884586	0.994	0.915	2.44256e-73	8.42749e-42	-0.0943694	0.994	0.994	2.13409e-37	0.978955	0.889605
		CMIP	8.17448e-14	-0.876682	0.7	0.691	2.07002e-09	9.63092e-17	-0.150635	0.692	0.7	2.43884e-12	0.726047	0.88953
		SNRPA	2.59991e-49	0.887881	0.927	0.647	6.58375e-45	8.25154e-07	0.0434803	0.938	0.927	0.0208954	0.8444	0.888945
		STX18-AS1	4.47236e-20	0.87721	0.478	0.184	1.13254e-15	2.67e-07	-0.141962	0.465	0.478	0.00676125	1.01917	0.888623
		PRPF8	1.86211e-49	0.839074	0.956	0.752	4.71543e-45	1.93797e-226	-0.291502	0.94	0.956	4.90752e-222	1.13058	0.888267
		PPP1R10	3.98543e-16	-0.825164	0.846	0.816	1.00923e-11	5.40795e-163	-0.328086	0.808	0.846	1.36946e-158	0.497078	0.887995
		NUP35	5.44986e-30	0.875911	0.781	0.397	1.38007e-25	7.11308e-22	-0.145734	0.777	0.781	1.80125e-17	1.02164	0.887952
		NAA35	6.56645e-37	0.863786	0.834	0.466	1.66282e-32	6.58807e-66	-0.201989	0.804	0.834	1.6683e-61	1.06577	0.887088
		NIN	2.08138e-20	-0.881649	0.766	0.764	5.27068e-16	5.89673e-11	-0.095645	0.764	0.766	1.49323e-06	0.786004	0.886822
		GDI2	3.93059e-80	0.883778	0.988	0.883	9.95344e-76	3.68944e-24	-0.0683116	0.988	0.988	9.34277e-20	0.952089	0.886414
		AGMAT	3.90173e-27	0.884202	0.637	0.254	9.88036e-23	3.43046e-08	0.0609853	0.671	0.637	0.000868695	0.823217	0.886303
		CD74	2.49868e-28	0.748973	0.828	0.536	6.3274e-24	1.09287e-259	0.472687	0.908	0.828	2.76748e-255	0.276286	0.88566
		NFAT5	2.06398e-41	0.882788	0.941	0.723	5.22663e-37	2.8233e-16	-0.0673249	0.931	0.941	7.14945e-12	0.950113	0.885352
		MT-ND2	7.60992e-81	0.868986	0.996	0.994	1.92706e-76	4.11474e-157	-0.162231	0.994	0.996	1.04197e-152	1.03122	0.884
		DOT1L	1.1719e-26	0.848064	0.694	0.321	2.9676e-22	1.75287e-55	-0.244591	0.652	0.694	4.4388e-51	1.09265	0.882631
		ZNF766	2.31462e-08	-0.87966	0.59	0.577	0.000586131	2.60646e-07	0.0700506	0.622	0.59	0.00660033	0.94971	0.882445
		SRP19	2.14332e-70	0.877285	0.98	0.854	5.42752e-66	3.48456e-39	0.0904754	0.984	0.98	8.82394e-35	0.78681	0.881938
		RPAIN	5.54446e-50	0.877519	0.945	0.7	1.40402e-45	1.10223e-14	-0.0827362	0.947	0.945	2.79118e-10	0.960255	0.881411
		TMEM203	1.75863e-30	0.877057	0.778	0.414	4.45339e-26	1.56556e-12	-0.081388	0.771	0.778	3.96448e-08	0.958445	0.880825
		BCAS2	1.29389e-46	0.873491	0.928	0.63	3.27652e-42	3.24849e-25	-0.110992	0.93	0.928	8.22615e-21	0.984482	0.880514
		AP1AR	1.77438e-23	0.869407	0.617	0.274	4.49327e-19	2.25852e-08	-0.137399	0.614	0.617	0.000571926	1.00681	0.880197
		MFNG	8.64406e-39	0.869229	0.872	0.566	2.18894e-34	5.9357e-27	0.126775	0.889	0.872	1.5031e-22	0.742454	0.878425
		RANBP2	1.26297e-42	0.865024	0.906	0.601	3.19822e-38	3.58274e-44	-0.151474	0.892	0.906	9.07257e-40	1.0165	0.878186
		SNHG1	3.99833e-48	0.826583	0.889	0.557	1.0125e-43	1.00613e-118	-0.295427	0.87	0.889	2.54782e-114	1.12201	0.877791
		ANKRD40	1.40559e-27	0.858658	0.678	0.309	3.55939e-23	5.57539e-19	-0.174591	0.666	0.678	1.41186e-14	1.03325	0.876229
		MAP2K5	3.89289e-09	-0.866405	0.643	0.612	9.85798e-05	9.7919e-12	-0.128212	0.631	0.643	2.4796e-07	0.738194	0.87584
		CSNK2B	2.15888e-61	0.87467	0.977	0.81	5.46694e-57	9.90499e-09	0.0357055	0.979	0.977	0.000250824	0.838965	0.875398
		PCBP3	3.64872e-14	0.846359	0.458	0.219	9.23966e-10	1.08951e-20	-0.223506	0.42	0.458	2.75897e-16	1.06986	0.875373
		GNG8	8.44611e-11	0.536464	0.458	0.248	2.13881e-06	4.37647e-151	0.691523	0.577	0.458	1.10825e-146	0.155059	0.875213
		CREBZF	6.25909e-08	-0.865532	0.625	0.598	0.00158499	1.6632e-10	-0.129225	0.613	0.625	4.21172e-06	0.736307	0.875126
		SSR2	6.68706e-74	-0.868194	0.971	0.98	1.69336e-69	1.67971e-37	0.106249	0.975	0.971	4.25353e-33	0.974442	0.874671
		C19orf48P	6.06902e-45	0.776545	0.952	0.738	1.53686e-40	0	-0.401962	0.922	0.952	0	1.17851	0.874412
		SNHG14	1.82912e-09	-0.842378	0.688	0.659	4.63189e-05	4.77033e-32	-0.234267	0.667	0.688	1.20799e-27	0.608111	0.874346
		POM121	2.17963e-33	0.852521	0.851	0.513	5.51947e-29	1.70704e-52	-0.193782	0.831	0.851	4.32275e-48	1.0463	0.874267
		CLASP1-AS1	1.97592e-16	0.622065	0.349	0.117	5.00362e-12	5.10529e-55	-0.614025	0.289	0.349	1.29281e-50	1.23609	0.874066
		KCNQ5	2.33945e-25	0.861722	0.851	0.627	5.92419e-21	2.02007e-40	-0.143336	0.816	0.851	5.11543e-36	1.00506	0.873561
		DSTYK	8.03476e-22	0.825262	0.72	0.426	2.03464e-17	3.59159e-60	-0.285179	0.684	0.72	9.09499e-56	1.11044	0.873147
		AP1S1	1.2746e-31	0.866339	0.757	0.367	3.22768e-27	4.24371e-11	-0.104124	0.757	0.757	1.07463e-06	0.970464	0.872574
		BCAP31	4.30715e-39	0.859135	0.897	0.595	1.0907e-34	1.93293e-33	0.152528	0.907	0.897	4.89477e-29	0.706607	0.87257
		LPCAT1	2.30157e-21	0.856268	0.484	0.184	5.82826e-17	7.17986e-09	-0.167587	0.474	0.484	0.000181816	1.02385	0.872513
		EIF3L	4.98321e-61	-0.869344	0.96	0.953	1.2619e-56	7.23265e-23	-0.0734838	0.963	0.96	1.83152e-18	0.79586	0.872444
		CHUK	1.5785e-30	0.84605	0.707	0.3	3.99724e-26	9.59235e-36	-0.209413	0.68	0.707	2.42907e-31	1.05546	0.871581
		ADARB1	9.59443e-25	0.86121	0.778	0.443	2.4296e-20	3.58296e-47	-0.13385	0.731	0.778	9.07314e-43	0.99506	0.871549
		HGS	7.40923e-25	0.861387	0.657	0.306	1.87624e-20	1.47319e-10	-0.131932	0.655	0.657	3.73056e-06	0.993319	0.871432
		PABPC4	1.03246e-54	0.855673	0.954	0.743	2.6145e-50	1.48949e-89	-0.164086	0.936	0.954	3.77183e-85	1.01976	0.871264
		JAK3	2.40671e-31	0.855199	0.829	0.496	6.09451e-27	6.82397e-40	-0.165314	0.83	0.829	1.72803e-35	1.02051	0.871031
		NIPSNAP2	2.32369e-34	0.85825	0.852	0.51	5.88429e-30	1.35724e-36	-0.147515	0.843	0.852	3.43694e-32	1.00576	0.870835
		IL23A	7.18975e-15	0.853796	0.337	0.114	1.82066e-10	1.03432e-12	0.171031	0.372	0.337	2.61921e-08	0.682765	0.870757
		ZNF326	8.0059e-43	0.860708	0.888	0.554	2.02733e-38	3.44362e-33	-0.131505	0.875	0.888	8.72028e-29	0.992213	0.870696
		FIBP	3.32137e-52	0.854599	0.959	0.749	8.4107e-48	1.69927e-84	-0.165679	0.954	0.959	4.30306e-80	1.02028	0.87051
		ORC6	4.76323e-46	0.847869	0.936	0.653	1.20619e-41	1.82421e-81	-0.194433	0.925	0.936	4.61944e-77	1.0423	0.869877
		GNPDA2	6.88645e-24	0.854332	0.66	0.3	1.74386e-19	1.56286e-18	-0.16191	0.645	0.66	3.95762e-14	1.01624	0.869539
		CDK7	1.8007e-40	0.86227	0.683	0.227	4.55991e-36	2.34946e-07	-0.100794	0.683	0.683	0.00594954	0.963063	0.868141
		SRP68	2.57256e-34	0.853653	0.799	0.429	6.51449e-30	8.01833e-31	-0.156261	0.796	0.799	2.03048e-26	1.00991	0.867837
		BCOR	5.28035e-31	0.84176	0.807	0.458	1.33714e-26	5.87606e-49	-0.208183	0.785	0.807	1.48799e-44	1.04994	0.867121
		BAD	3.37595e-27	0.837503	0.756	0.417	8.54892e-23	5.97269e-55	-0.224535	0.732	0.756	1.51246e-50	1.06204	0.86708
		MSL2	2.48438e-07	-0.830746	0.647	0.601	0.00629119	3.99274e-39	-0.247683	0.618	0.647	1.01108e-34	0.583064	0.866883
		PPIA	1.87082e-140	0.856957	1	0.988	4.73748e-136	7.37779e-210	-0.130213	1	1	1.86828e-205	0.98717	0.866793
		TIAM2	7.17036e-21	0.848284	0.681	0.373	1.81575e-16	2.26427e-19	0.177732	0.718	0.681	5.73381e-15	0.670552	0.866703
		SMIM19	2.511e-29	-0.855028	0.791	0.813	6.35861e-25	7.00493e-39	0.141052	0.832	0.791	1.77386e-34	0.996079	0.866584
		ODR4	9.79021e-28	0.848686	0.692	0.324	2.47918e-23	1.65188e-26	-0.173111	0.669	0.692	4.18305e-22	1.0218	0.866161
		BLOC1S1	7.36982e-65	-0.833383	0.97	0.977	1.86626e-60	3.04073e-84	0.234296	0.978	0.97	7.70003e-80	1.06768	0.865692
		FUBP3	3.10025e-31	0.8413	0.761	0.382	7.85075e-27	1.13196e-43	-0.201933	0.738	0.761	2.86645e-39	1.04323	0.865195
		AHCTF1	7.78926e-35	0.808586	0.892	0.598	1.97247e-30	6.49436e-143	-0.307802	0.863	0.892	1.64457e-138	1.11639	0.86519
		SNRPF	2.54109e-104	0.803644	0.997	0.968	6.4348e-100	0	0.320352	0.997	0.997	0	0.483292	0.865141
		TNPO1	1.40431e-42	0.813081	0.933	0.694	3.55613e-38	4.77464e-199	-0.293358	0.911	0.933	1.20908e-194	1.10644	0.864384
		CIR1	8.10489e-20	-0.855429	0.794	0.746	2.0524e-15	8.55403e-26	0.122835	0.842	0.794	2.16614e-21	0.978264	0.864203
		SHQ1	9.2468e-27	0.851303	0.695	0.321	2.34157e-22	2.4928e-15	-0.145348	0.689	0.695	6.31251e-11	0.99665	0.863621
		UQCRFS1	4.79841e-83	0.857744	0.988	0.913	1.2151e-78	2.18009e-58	-0.0993243	0.986	0.988	5.52064e-54	0.957069	0.863476
		GALNT7	4.23225e-22	0.853682	0.646	0.312	1.07173e-17	1.9022e-10	-0.128277	0.639	0.646	4.81694e-06	0.981959	0.863266
		N4BP2L2	3.20467e-49	-0.861516	0.939	0.948	8.11519e-45	1.16739e-06	-0.0468904	0.94	0.939	0.0295619	0.814626	0.862791
		DDX24	3.60833e-85	0.859667	0.993	0.962	9.13738e-81	2.16141e-19	0.0554074	0.995	0.993	5.47334e-15	0.80426	0.861451
		ARF5	3.86169e-27	-0.803845	0.815	0.813	9.77895e-23	7.91423e-146	0.308436	0.89	0.815	2.00412e-141	1.11228	0.860987
		TRIM56	4.28856e-08	-0.840388	0.578	0.569	0.00108599	8.57765e-31	0.186774	0.634	0.578	2.17212e-26	1.02716	0.860893
		ARHGAP26	7.15675e-16	-0.855977	0.717	0.729	1.8123e-11	2.05085e-09	-0.0892961	0.704	0.717	5.19338e-05	0.766681	0.860622
		FUBP1	3.60974e-54	0.847824	0.967	0.773	9.14095e-50	2.33131e-68	-0.145658	0.962	0.967	5.90357e-64	0.993482	0.860245
		NIPAL1	1.55659e-08	0.726204	0.184	0.058	0.000394174	1.07513e-35	0.459657	0.233	0.184	2.72256e-31	0.266546	0.859451
		CD55	1.24344e-31	0.83885	0.853	0.51	3.14875e-27	1.70664e-34	0.184928	0.869	0.853	4.32171e-30	0.653922	0.858992
		NGRN	7.94547e-30	0.848542	0.731	0.329	2.01203e-25	6.1354e-30	0.132628	0.779	0.731	1.55367e-25	0.715914	0.858844
		IL7R	1.89587e-18	-0.745558	0.714	0.81	4.80091e-14	5.16278e-100	-0.425794	0.659	0.714	1.30737e-95	0.319764	0.858578
		SMARCA5	3.3446e-52	0.847734	0.964	0.746	8.46953e-48	1.57691e-58	-0.134914	0.957	0.964	3.99321e-54	0.982649	0.858403
		INTS5	6.16229e-19	0.851762	0.461	0.169	1.56048e-14	3.91886e-09	0.103712	0.496	0.461	9.92373e-05	0.74805	0.858053
		CDK17	4.63358e-20	-0.854008	0.8	0.787	1.17336e-15	1.19655e-11	-0.0817391	0.797	0.8	3.03002e-07	0.772269	0.857911
		GLA	6.30081e-26	0.850614	0.703	0.347	1.59555e-21	2.28895e-09	0.11024	0.729	0.703	5.79632e-05	0.740374	0.857728
		RUNX1	4.56076e-38	-0.837509	0.904	0.956	1.15492e-33	1.89712e-48	-0.184995	0.886	0.904	4.80407e-44	0.652514	0.857697
		LRPAP1	1.64555e-39	0.855965	0.896	0.618	4.16703e-35	6.49294e-11	-0.0516064	0.902	0.896	1.64421e-06	0.907571	0.857519
		WWP1	2.67654e-15	-0.851992	0.787	0.726	6.77779e-11	1.23888e-07	-0.0675087	0.787	0.787	0.00313721	0.784483	0.854662
		BMERB1	1.65039e-12	0.814578	0.589	0.353	4.17928e-08	1.18604e-32	-0.257768	0.556	0.589	3.00342e-28	1.07235	0.854389
		SF3A2	3.99675e-14	-0.818932	0.726	0.703	1.0121e-09	8.82001e-69	0.243066	0.787	0.726	2.23349e-64	1.062	0.854243
		SMPD4	1.46983e-32	0.769893	0.85	0.513	3.72205e-28	3.29843e-225	-0.369716	0.806	0.85	8.3526e-221	1.13961	0.854063
		MYL12A	1.01041e-47	-0.826896	0.995	0.997	2.55867e-43	1.86991e-127	0.213646	0.997	0.995	4.73517e-123	1.04054	0.85405
		VAPA	2.29376e-70	0.84683	0.984	0.834	5.80849e-66	2.70034e-65	-0.110535	0.982	0.984	6.83806e-61	0.957365	0.854014
		DRG1	8.49367e-43	0.844585	0.88	0.557	2.15085e-38	1.58047e-36	-0.126531	0.869	0.88	4.00223e-32	0.971115	0.85401
		NFIA	2.50948e-11	-0.803804	0.188	0.312	6.35475e-07	1.38422e-08	-0.287186	0.167	0.188	0.000350525	0.516618	0.853567
		PDE4D	4.26339e-09	-0.809175	0.628	0.612	0.000107962	6.39633e-35	-0.269432	0.595	0.628	1.61974e-30	0.539743	0.852853
		PHRF1	1.71411e-25	0.841357	0.673	0.321	4.34064e-21	4.04171e-18	-0.1382	0.663	0.673	1.02348e-13	0.979557	0.852632
		DTYMK	1.88377e-76	0.828812	0.992	0.918	4.77027e-72	8.27807e-193	-0.197529	0.99	0.992	2.09626e-188	1.02634	0.852026
		KIF5B	6.9147e-56	0.79862	0.975	0.845	1.75101e-51	4.6856e-308	-0.296334	0.964	0.975	1.18654e-303	1.09495	0.851826
		AHCYL1	3.58305e-36	0.843498	0.839	0.484	9.07335e-32	3.00871e-23	-0.117044	0.83	0.839	7.61895e-19	0.960542	0.85158
		RPL10	4.88191e-138	-0.843936	1	0.994	1.23625e-133	1.03518e-139	0.113404	1	1	2.62139e-135	0.95734	0.851521
		ZC3H18	1.03812e-39	0.846361	0.883	0.536	2.62883e-35	8.64117e-20	-0.0918713	0.87	0.883	2.1882e-15	0.938232	0.851333
		SELENOM	1.92052e-16	0.813726	0.443	0.178	4.86334e-12	6.36603e-51	0.247417	0.52	0.443	1.61207e-46	0.566309	0.850509
		SGCB	6.52527e-20	0.835504	0.454	0.157	1.6524e-15	1.65107e-08	-0.156978	0.439	0.454	0.000418102	0.992482	0.850123
		ASB6	1.2477e-19	0.81989	0.418	0.14	3.15956e-15	2.1752e-15	-0.222156	0.39	0.418	5.50825e-11	1.04205	0.849454
		SEC13	2.24889e-38	0.847443	0.86	0.519	5.69486e-34	7.11055e-07	-0.0510964	0.862	0.86	0.018006	0.898539	0.848982
		ZDHHC8	4.93996e-17	0.826686	0.384	0.128	1.25095e-12	9.19151e-07	-0.192626	0.372	0.384	0.0232757	1.01931	0.848831
		PHKB	3.55685e-09	-0.844642	0.694	0.656	9.00702e-05	9.26651e-07	-0.0832572	0.692	0.694	0.0234656	0.761384	0.848735
		ICE1	2.20627e-31	0.836287	0.818	0.464	5.58694e-27	8.10888e-26	-0.144034	0.807	0.818	2.05341e-21	0.980321	0.8486
		TIAL1	8.34037e-55	0.836231	0.953	0.749	2.11203e-50	3.86847e-67	-0.141353	0.945	0.953	9.79612e-63	0.977584	0.848094
		RNF19A	1.6317e-13	0.831459	0.873	0.697	4.13196e-09	2.08682e-13	0.166759	0.891	0.873	5.28445e-09	0.6647	0.848017
		HIC2	9.98147e-10	0.761474	0.174	0.044	2.52761e-05	5.39613e-11	-0.371892	0.152	0.174	1.36646e-06	1.13337	0.847435
		SRSF3	4.19878e-122	0.841845	0.999	0.991	1.06326e-117	1.71204e-106	-0.0954262	0.999	0.999	4.33539e-102	0.937272	0.847237
		SAT1	9.51564e-15	-0.840861	0.699	0.714	2.40964e-10	5.96944e-07	0.101769	0.72	0.699	0.0151164	0.942631	0.846997
		MRPL34	3.78527e-62	0.845095	0.976	0.845	9.58544e-58	2.77488e-09	-0.0520179	0.973	0.976	7.02682e-05	0.897112	0.846694
		FOXN3	1.79007e-36	-0.816431	0.947	0.939	4.533e-32	2.2104e-54	0.223657	0.954	0.947	5.5974e-50	1.04009	0.846512
		TGFBR2	8.26341e-16	-0.642314	0.932	0.933	2.09254e-11	6.1008e-69	-0.128504	0.903	0.932	1.5449e-64	0.51381	0.655043
		NDUFAF5	3.64336e-28	0.822447	0.667	0.28	9.22608e-24	2.29916e-27	-0.199585	0.648	0.667	5.82216e-23	1.02203	0.846317
		POLE4	3.91812e-42	0.839275	0.934	0.673	9.92184e-38	1.47401e-14	-0.108267	0.944	0.934	3.73262e-10	0.947542	0.846229
		DHX35	1.56924e-23	0.825967	0.598	0.245	3.9738e-19	7.8587e-18	-0.180257	0.582	0.598	1.99006e-13	1.00622	0.845408
		PRPF38B	2.01975e-58	0.827229	0.955	0.749	5.11462e-54	7.75588e-105	-0.173981	0.948	0.955	1.96402e-100	1.00121	0.845327
		CDK5RAP2	1.0692e-17	-0.839064	0.828	0.778	2.70753e-13	1.02805e-14	-0.0902996	0.821	0.828	2.60332e-10	0.748765	0.843909
		NPRL2	2.33698e-22	0.839491	0.526	0.201	5.91793e-18	3.65843e-11	0.0828286	0.57	0.526	9.26425e-07	0.756663	0.843567
		JUND	1.53183e-63	0.835089	0.994	0.948	3.87906e-59	8.52499e-46	0.118312	0.993	0.994	2.15878e-41	0.716777	0.843429
		DYNLL2	5.13601e-30	0.808323	0.825	0.475	1.30059e-25	1.49105e-79	-0.240593	0.797	0.825	3.77578e-75	1.04892	0.843369
		ZNF827	2.80269e-27	0.837979	0.795	0.469	7.09725e-23	1.78795e-18	-0.0947543	0.765	0.795	4.52763e-14	0.932733	0.843319
		KRI1	1.51663e-26	0.840049	0.698	0.356	3.84056e-22	1.80049e-08	0.0737	0.726	0.698	0.000455938	0.76635	0.843276
		DMPK	4.21054e-10	0.777664	0.22	0.07	1.06624e-05	7.73183e-13	-0.325736	0.194	0.22	1.95793e-08	1.1034	0.843128
		MED15	1.37959e-14	-0.837639	0.723	0.703	3.49354e-10	1.18617e-08	-0.0902659	0.728	0.723	0.000300374	0.747373	0.842488
		NUCKS1	4.37609e-87	-0.837761	0.995	0.991	1.10816e-82	3.37936e-43	-0.0792514	0.995	0.995	8.55755e-39	0.75851	0.841501
		CDC6	1.10422e-30	0.83381	0.812	0.429	2.79621e-26	1.32574e-12	-0.113338	0.811	0.812	3.35718e-08	0.947147	0.841477
		STARD4	5.55877e-15	0.840659	0.519	0.251	1.40765e-10	2.90101e-07	0.00430747	0.554	0.519	0.00734623	0.836351	0.84067
		RAC2	4.44428e-76	-0.833822	0.99	0.985	1.12543e-71	6.70633e-44	0.0964486	0.992	0.99	1.69824e-39	0.93027	0.839381
		PSMB10	1.66913e-47	0.794529	0.964	0.793	4.22674e-43	4.41236e-223	0.267635	0.984	0.964	1.11734e-218	0.526893	0.838394
		LSM3	2.66289e-89	0.835367	0.995	0.927	6.74323e-85	1.60581e-41	-0.0692948	0.994	0.995	4.0664e-37	0.904661	0.838236
		ORMDL1	4.99669e-57	0.811845	0.971	0.816	1.26531e-52	1.62697e-136	-0.208268	0.965	0.971	4.11998e-132	1.02011	0.838133
		H1-10	9.16167e-31	-0.826648	0.914	0.927	2.32001e-26	3.06755e-50	-0.137259	0.899	0.914	7.76796e-46	0.689389	0.837965
		VCL	6.07745e-18	0.829409	0.458	0.178	1.53899e-13	2.03107e-12	0.117862	0.495	0.458	5.14328e-08	0.711548	0.837742
		MED1	3.5509e-30	0.791582	0.812	0.487	8.99194e-26	1.34617e-95	-0.272375	0.783	0.812	3.40891e-91	1.06396	0.837132
		TMED8	8.17167e-25	0.813104	0.666	0.3	2.06931e-20	1.12924e-28	-0.197503	0.645	0.666	2.85958e-24	1.01061	0.836747
		MRPS11	5.45909e-45	0.828798	0.931	0.662	1.38241e-40	5.78914e-37	-0.113775	0.931	0.931	1.46598e-32	0.942573	0.836571
		TFDP1	7.34428e-50	0.826495	0.966	0.706	1.85979e-45	8.24973e-45	-0.119726	0.965	0.966	2.08908e-40	0.946221	0.835121
		SLC7A1	1.42765e-48	0.831147	0.92	0.554	3.61524e-44	6.37132e-19	-0.0762852	0.905	0.92	1.61341e-14	0.907432	0.83464
		RMDN2	4.06771e-12	0.827712	0.276	0.093	1.03007e-07	1.75048e-09	0.105478	0.308	0.276	4.43275e-05	0.722234	0.834406
		TATDN1	1.08994e-36	0.817653	0.907	0.65	2.76006e-32	6.63383e-44	-0.166023	0.889	0.907	1.67988e-39	0.983676	0.834338
		AP3D1	2.80077e-36	0.829667	0.798	0.42	7.0924e-32	1.89771e-13	-0.0877778	0.796	0.798	4.80556e-09	0.917445	0.834298
		PPP1CC	1.99558e-60	0.815973	0.974	0.848	5.0534e-56	5.78502e-115	-0.173437	0.965	0.974	1.46494e-110	0.989411	0.834202
		MED24	8.06325e-24	0.822784	0.634	0.286	2.04186e-19	6.43932e-12	-0.136623	0.633	0.634	1.63063e-07	0.959407	0.83405
		GNB2	2.81441e-50	0.814743	0.947	0.749	7.12694e-46	1.13426e-81	-0.173847	0.946	0.947	2.87229e-77	0.988591	0.833084
		CRPPA	8.18742e-12	0.769249	0.212	0.052	2.0733e-07	6.32793e-11	-0.319079	0.188	0.212	1.60242e-06	1.08833	0.8328
		SELENOI	1.30718e-39	0.829588	0.841	0.469	3.31018e-35	2.72377e-09	-0.0583268	0.832	0.841	6.8974e-05	0.887914	0.831635
		GPSM3	4.05717e-25	-0.825343	0.802	0.822	1.0274e-20	1.89354e-12	0.0932103	0.84	0.802	4.79501e-08	0.918553	0.83059
		PPP1R16B	3.48356e-30	0.800933	0.845	0.513	8.82143e-26	2.292e-56	-0.219399	0.829	0.845	5.80402e-52	1.02033	0.83044
		MAT2B	7.97027e-10	-0.824958	0.648	0.627	2.01831e-05	5.76679e-10	0.0867794	0.682	0.648	1.46033e-05	0.911738	0.82951
		RAPGEF6	1.53652e-27	-0.825631	0.923	0.892	3.89092e-23	1.51471e-16	-0.078675	0.919	0.923	3.83569e-12	0.746956	0.829371
		MOK	1.15204e-09	0.693684	0.189	0.052	2.91732e-05	6.34969e-14	-0.4536	0.163	0.189	1.60793e-09	1.14728	0.828825
		GRAMD4	1.20751e-15	0.787245	0.3	0.082	3.05778e-11	1.12173e-08	-0.25812	0.281	0.3	0.000284057	1.04537	0.828481
		PEX26	4.59082e-26	0.78528	0.674	0.3	1.16253e-21	4.174e-50	-0.263327	0.645	0.674	1.05698e-45	1.04861	0.828254
		ATP5MF	5.11234e-89	0.798061	0.996	0.962	1.2946e-84	6.543e-220	0.219815	0.997	0.996	1.65688e-215	0.578246	0.82778
		SIKE1	1.28247e-29	0.822721	0.791	0.42	3.24761e-25	4.74559e-07	-0.0864693	0.79	0.791	0.0120173	0.90919	0.827252
		CTSB	2.68935e-07	-0.824567	0.56	0.557	0.00681025	1.70392e-07	0.0544859	0.596	0.56	0.00431485	0.879053	0.826365
		RPUSD4	2.37029e-25	0.8172	0.571	0.213	6.00228e-21	4.63472e-08	-0.119815	0.565	0.571	0.00117365	0.937015	0.825937
		DCAF7	9.53255e-14	-0.821898	0.848	0.761	2.41393e-09	4.01072e-11	-0.0705131	0.853	0.848	1.01564e-06	0.751385	0.824917
		EPB41L4A-AS1	1.52898e-16	-0.808093	0.785	0.781	3.87183e-12	9.77098e-24	-0.164439	0.767	0.785	2.47431e-19	0.643654	0.824654
		NSDHL	5.50427e-21	0.806715	0.419	0.131	1.39385e-16	2.47781e-21	0.170201	0.469	0.419	6.27456e-17	0.636514	0.824474
		AARS2	7.39881e-15	0.793337	0.354	0.122	1.8736e-10	2.8257e-11	-0.222196	0.332	0.354	7.15552e-07	1.01553	0.823866
		TESPA1	5.14604e-24	-0.800903	0.818	0.822	1.30313e-19	2.57421e-27	0.190896	0.842	0.818	6.51868e-23	0.991799	0.823339
		RPL28	8.39289e-133	-0.80312	1	0.997	2.12533e-128	0	0.173365	1	1	0	0.976485	0.821619
		NRAS	1.64904e-25	0.78549	0.756	0.388	4.17587e-21	5.1365e-55	-0.24068	0.732	0.756	1.30072e-50	1.02617	0.821537
		IFTAP	3.67826e-09	0.593487	0.223	0.079	9.31445e-05	2.42299e-28	-0.568002	0.183	0.223	6.13575e-24	1.16149	0.821495
		MAML2	2.59579e-30	-0.80389	0.941	0.962	6.57332e-26	1.97969e-57	-0.168472	0.923	0.941	5.01318e-53	0.635419	0.821354
		LRRC47	5.87996e-21	0.77593	0.582	0.248	1.48898e-16	1.4164e-40	-0.26868	0.546	0.582	3.58675e-36	1.04461	0.821131
		METTL16	8.58062e-35	0.787543	0.867	0.539	2.17287e-30	8.832e-94	-0.232268	0.839	0.867	2.23653e-89	1.01981	0.82108
		NAXE	3.6064e-23	0.792057	0.782	0.458	9.13249e-19	2.55785e-87	0.216146	0.845	0.782	6.47724e-83	0.575911	0.821019
		HIBCH	2.14572e-33	0.818177	0.872	0.536	5.43361e-29	1.10341e-09	-0.0652757	0.875	0.872	2.79417e-05	0.883452	0.820776
		NANS	1.17775e-31	0.812114	0.843	0.487	2.98243e-27	4.13125e-27	0.116804	0.876	0.843	1.04616e-22	0.69531	0.82047
		FTL	5.36455e-43	-0.799921	1	0.994	1.35846e-38	4.57712e-11	0.1794	0.999	1	1.15906e-06	0.979321	0.819791
		PSMB9	2.12849e-36	0.727753	0.985	0.942	5.38997e-32	0	0.377185	0.994	0.985	0	0.350569	0.819691
		CHST7	8.00992e-07	0.81239	0.156	0.055	0.0202835	5.82883e-07	0.10719	0.177	0.156	0.0147603	0.705199	0.819431
		PPP1R12B	1.19662e-06	-0.79146	0.647	0.601	0.030302	5.51089e-33	-0.209125	0.611	0.647	1.39552e-28	0.582335	0.818623
		TECR	2.14113e-28	-0.783322	0.84	0.843	5.422e-24	5.42666e-98	0.237486	0.89	0.84	1.37419e-93	1.02081	0.818531
		CEP43	1.0975e-08	-0.795813	0.685	0.636	0.00027792	1.1967e-30	-0.189646	0.66	0.685	3.0304e-26	0.606167	0.818098
		FBXL15	1.83071e-25	0.804016	0.653	0.28	4.63591e-21	5.61231e-13	-0.15063	0.652	0.653	1.42121e-08	0.954646	0.818005
		PPP1R21	2.95663e-07	-0.812953	0.651	0.612	0.00748707	2.4021e-07	0.0879751	0.688	0.651	0.00608283	0.900928	0.817699
		SH3D19	9.70142e-24	0.79548	0.578	0.233	2.45669e-19	5.78528e-10	-0.189005	0.574	0.578	1.46501e-05	0.984486	0.817626
		MORF4L2	9.52853e-44	0.786904	0.937	0.711	2.41291e-39	9.75451e-125	-0.219389	0.919	0.937	2.47014e-120	1.00629	0.816914
		COL6A3	5.04636e-07	0.709781	0.278	0.143	0.0127789	9.1265e-28	-0.403881	0.235	0.278	2.3111e-23	1.11366	0.816645
		MOB3A	1.0131e-25	0.793263	0.754	0.411	2.56548e-21	3.52853e-40	-0.191958	0.735	0.754	8.93529e-36	0.985221	0.816158
		ZBTB21	2.74712e-17	0.662373	0.594	0.283	6.95654e-13	4.98036e-97	-0.476767	0.52	0.594	1.26118e-92	1.13914	0.816116
		GBE1	6.3523e-28	0.805274	0.693	0.309	1.60859e-23	6.39486e-15	-0.129867	0.681	0.693	1.61937e-10	0.935141	0.815678
		TPT1	1.26735e-144	-0.798784	1	0.988	3.20931e-140	8.73209e-279	0.1599	1	1	2.21123e-274	0.958685	0.814632
		GET3	2.55607e-36	0.809238	0.884	0.574	6.47273e-32	2.10641e-19	-0.0900485	0.89	0.884	5.33406e-15	0.899287	0.814233
		MIDN	3.30616e-19	0.778362	0.56	0.242	8.37218e-15	1.31056e-29	-0.238545	0.526	0.56	3.31872e-25	1.01691	0.814095
		CPD	3.7054e-23	0.80724	0.618	0.277	9.38318e-19	2.53271e-09	-0.104433	0.606	0.618	6.41359e-05	0.911673	0.813967
		NUDT3	1.14905e-22	0.799823	0.583	0.245	2.90974e-18	3.91458e-09	-0.14311	0.574	0.583	9.91289e-05	0.942933	0.812525
		PFN1	3.26118e-116	0.805412	1	0.991	8.2583e-112	3.77815e-34	0.105159	1	1	9.5674e-30	0.700253	0.812248
		ZC3HAV1	7.47915e-27	-0.810194	0.927	0.915	1.89395e-22	1.15718e-13	-0.0554648	0.924	0.927	2.93033e-09	0.754729	0.81209
		EXOC3	2.17078e-22	0.793899	0.696	0.347	5.49706e-18	3.06343e-15	0.167645	0.727	0.696	7.75752e-11	0.626254	0.811406
		NTPCR	1.54034e-25	0.775154	0.742	0.376	3.90061e-21	3.44571e-34	-0.239233	0.725	0.742	8.72558e-30	1.01439	0.811231
		BFAR	6.85564e-32	0.788179	0.844	0.522	1.73605e-27	5.10234e-64	-0.189533	0.833	0.844	1.29207e-59	0.977712	0.810647
		GFOD2	1.05825e-24	0.795675	0.561	0.213	2.67981e-20	9.72493e-10	-0.152613	0.551	0.561	2.46264e-05	0.948288	0.810179
		TSPO	4.70372e-49	0.796627	0.972	0.857	1.19112e-44	2.92491e-44	-0.145774	0.97	0.972	7.40675e-40	0.942401	0.809855
		SVIP	7.59819e-45	0.807221	0.97	0.726	1.92409e-40	8.08312e-18	0.0555946	0.978	0.97	2.04689e-13	0.751627	0.809134
		EMD	1.6177e-29	0.778089	0.827	0.519	4.0965e-25	5.51211e-71	-0.221709	0.809	0.827	1.39583e-66	0.999798	0.80906
		ASB3	6.87169e-11	-0.799558	0.756	0.7	1.74012e-06	5.31079e-15	-0.121824	0.757	0.756	1.34485e-10	0.677735	0.808786
		MISFA	3.81485e-07	0.787738	0.135	0.038	0.00966035	1.09977e-09	0.180288	0.158	0.135	2.78495e-05	0.607451	0.808106
		ARFGAP2	1.19804e-25	0.777005	0.759	0.394	3.0338e-21	1.26545e-66	-0.221591	0.725	0.759	3.2045e-62	0.998596	0.807985
		AKAP11	2.53418e-26	0.793268	0.736	0.385	6.4173e-22	2.00479e-18	-0.152527	0.721	0.736	5.07673e-14	0.945795	0.807798
		ANKLE2	1.96281e-30	0.779067	0.854	0.513	4.97042e-26	4.08016e-66	-0.209561	0.838	0.854	1.03322e-61	0.988628	0.80676
		ATP5F1A	1.62206e-66	0.801726	0.982	0.86	4.10755e-62	1.26937e-28	-0.07412	0.981	0.982	3.21442e-24	0.875846	0.805145
		POLR2D	1.81315e-29	0.789503	0.791	0.44	4.59145e-25	2.2415e-31	-0.152828	0.779	0.791	5.67616e-27	0.942331	0.804159
		POP5	2.62474e-34	0.799342	0.903	0.606	6.64662e-30	9.20831e-22	0.0844949	0.921	0.903	2.33182e-17	0.714847	0.803796
		MAST4	1.39402e-13	0.737545	0.634	0.376	3.53007e-09	7.09764e-61	-0.31736	0.58	0.634	1.79734e-56	1.0549	0.802926
		NUDT16L1	1.20555e-25	0.798347	0.751	0.376	3.05281e-21	4.28583e-11	-0.0855256	0.75	0.751	1.0853e-06	0.883873	0.802915
		DPP3	7.20382e-33	0.794093	0.648	0.242	1.82422e-28	3.85541e-15	0.11705	0.691	0.648	9.76305e-11	0.677043	0.802673
		S100A6	5.25283e-32	-0.628741	0.981	0.983	1.33018e-27	3.55314e-130	0.498731	0.987	0.981	8.9976e-126	1.12747	0.802526
		MELK	3.02733e-13	-0.799721	0.871	0.796	7.6661e-09	1.31763e-11	-0.0662768	0.867	0.871	3.33663e-07	0.733444	0.802463
		TGFBRAP1	9.82171e-24	0.825968	0.577	0.233	2.48715e-19	1.071e-15	-0.184565	0.561	0.577	2.71208e-11	1.01053	0.846338
		SLC35D1	4.23359e-23	0.780306	0.668	0.324	1.07207e-18	4.94449e-24	-0.186111	0.646	0.668	1.25209e-19	0.966417	0.802194
		CHD1	1.82804e-44	0.763231	0.952	0.758	4.62915e-40	1.63801e-150	-0.246615	0.94	0.952	4.14794e-146	1.00985	0.802085
		TMEM223	2.66622e-24	0.796269	0.659	0.292	6.75168e-20	5.61644e-13	0.0933306	0.702	0.659	1.42225e-08	0.702939	0.80172
		TASOR2	2.34891e-41	0.788371	0.937	0.732	5.94815e-37	8.52706e-57	-0.143098	0.917	0.937	2.15931e-52	0.93147	0.801253
		SLC35A4	2.75844e-27	0.792185	0.614	0.233	6.98521e-23	2.15524e-07	-0.114447	0.618	0.614	0.00545771	0.906632	0.800409
		MORC3	4.65132e-12	-0.794458	0.732	0.685	1.17785e-07	1.11239e-08	-0.0968968	0.735	0.732	0.000281691	0.697561	0.800345
		C6orf62	3.87398e-19	-0.776465	0.79	0.781	9.81008e-15	4.15692e-60	0.192701	0.843	0.79	1.05266e-55	0.969166	0.80002
		TMEM181	1.21264e-28	0.786361	0.77	0.411	3.07076e-24	2.57453e-28	-0.146429	0.749	0.77	6.51948e-24	0.93279	0.799878
		HAUS2	4.33799e-28	0.780699	0.812	0.449	1.09851e-23	3.49289e-35	-0.173707	0.799	0.812	8.84505e-31	0.954406	0.79979
		COMT	7.53244e-35	0.797242	0.874	0.571	1.90744e-30	4.64308e-09	-0.0599988	0.862	0.874	0.000117577	0.857241	0.799497
		OPA1	2.19948e-35	0.784081	0.905	0.586	5.56973e-31	4.96417e-48	-0.154392	0.894	0.905	1.25708e-43	0.938473	0.799137
		RPS25	1.35283e-141	-0.751134	1	0.994	3.42577e-137	0	0.272682	1	1	0	1.02382	0.799098
		PDE12	3.46782e-23	0.787857	0.626	0.28	8.78156e-19	1.5433e-12	-0.132528	0.615	0.626	3.90809e-08	0.920385	0.798925
		CUL4A	2.68515e-32	0.780967	0.842	0.493	6.7996e-28	1.1114e-49	-0.168281	0.828	0.842	2.8144e-45	0.949248	0.798892
		SIGIRR	6.35799e-07	-0.742403	0.546	0.539	0.0161003	1.84968e-67	0.294491	0.63	0.546	4.68395e-63	1.03689	0.798678
		PAXBP1	1.20721e-31	0.790552	0.862	0.566	3.05701e-27	1.13091e-17	-0.110765	0.855	0.862	2.86379e-13	0.901317	0.798274
		CYTIP	1.51054e-53	-0.78677	0.959	0.991	3.82514e-49	3.06152e-31	0.134337	0.967	0.959	7.75268e-27	0.921107	0.798156
		PSPH	2.08188e-19	0.790937	0.496	0.195	5.27194e-15	3.17996e-16	0.100215	0.545	0.496	8.0526e-12	0.690722	0.797261
		HIPK1	1.43372e-11	-0.790443	0.707	0.671	3.63061e-07	8.18798e-10	-0.10248	0.7	0.707	2.07344e-05	0.687963	0.797058
		SPN	6.10222e-10	-0.775348	0.704	0.691	1.54527e-05	7.0537e-39	0.184134	0.769	0.704	1.78621e-34	0.959483	0.796913
		SRSF8	2.7633e-28	0.788442	0.772	0.399	6.99749e-24	6.12774e-18	-0.115015	0.769	0.772	1.55173e-13	0.903458	0.796787
		SCAF1	1.85689e-19	0.784251	0.549	0.233	4.70221e-15	2.66948e-10	-0.14074	0.537	0.549	6.75991e-06	0.92499	0.796779
		IPO11	7.5517e-26	0.759279	0.741	0.373	1.91232e-21	9.85419e-57	-0.239095	0.708	0.741	2.49538e-52	0.998374	0.796034
		NUP155	3.63561e-33	0.7779	0.866	0.522	9.20646e-29	7.71595e-50	-0.168831	0.856	0.866	1.95391e-45	0.946731	0.79601
		RNF111	3.97673e-10	-0.792906	0.769	0.711	1.00703e-05	5.83707e-07	-0.0637191	0.767	0.769	0.0147812	0.729187	0.795462
		MTX3	1.78302e-16	0.737114	0.396	0.143	4.51514e-12	8.5177e-17	-0.296288	0.368	0.396	2.15694e-12	1.0334	0.794433
		DTWD1	2.41721e-26	0.784476	0.751	0.397	6.12111e-22	1.23457e-09	-0.12485	0.752	0.751	3.1263e-05	0.909326	0.794349
		RAD18	2.35717e-35	0.763571	0.876	0.536	5.96906e-31	2.35077e-77	-0.217693	0.856	0.876	5.95285e-73	0.981264	0.793997
		NFE2L1	4.8919e-23	0.773742	0.673	0.315	1.23878e-18	1.11423e-24	-0.175902	0.652	0.673	2.82156e-20	0.949644	0.793485
		PPP6R1	1.42994e-37	0.774352	0.903	0.665	3.62104e-33	6.85606e-66	-0.171345	0.891	0.903	1.73616e-61	0.945697	0.793083
		PPP2R2A	4.84704e-42	0.762843	0.936	0.697	1.22742e-37	2.81739e-116	-0.216483	0.921	0.936	7.13447e-112	0.979325	0.792965
		ABRAXAS2	8.89101e-27	0.774062	0.684	0.286	2.25147e-22	3.42951e-20	-0.170084	0.677	0.684	8.68455e-16	0.944146	0.792528
		NOSIP	1.83565e-16	-0.774677	0.826	0.819	4.64842e-12	2.78178e-50	0.165873	0.869	0.826	7.04431e-46	0.94055	0.792236
		GTF3C2	2.98377e-22	0.780931	0.708	0.364	7.5558e-18	3.85962e-21	-0.132837	0.694	0.708	9.77371e-17	0.913768	0.792148
		WIPF1	6.68358e-29	-0.784592	0.926	0.93	1.69248e-24	1.17924e-11	0.108174	0.939	0.926	2.98619e-07	0.892766	0.792014
		GRK5	1.27939e-06	-0.785728	0.544	0.539	0.0323981	2.68828e-07	-0.0971641	0.527	0.544	0.00680752	0.688564	0.791713
		DNAJC19	6.98542e-51	0.78631	0.958	0.761	1.76892e-46	1.80477e-34	0.0841653	0.962	0.958	4.57021e-30	0.702145	0.790802
		ZNF518B	6.48192e-15	0.73164	0.321	0.102	1.64142e-10	9.94047e-11	-0.299405	0.299	0.321	2.51723e-06	1.03104	0.790531
		GBP4	6.87818e-09	0.725338	0.627	0.434	0.000174176	1.86111e-47	0.314228	0.681	0.627	4.71288e-43	0.411111	0.790478
		TNFAIP8L2	8.58352e-15	0.731483	0.392	0.155	2.17361e-10	3.15437e-41	0.299431	0.457	0.392	7.98782e-37	0.432053	0.790397
		VAMP2	4.72764e-19	-0.783041	0.762	0.77	1.19718e-14	5.97121e-22	0.104247	0.798	0.762	1.51209e-17	0.887288	0.78995
		BICD2	4.3332e-19	0.755236	0.541	0.23	1.0973e-14	5.56225e-19	-0.229971	0.523	0.541	1.40853e-14	0.985207	0.789474
		BICDL1	3.25434e-18	-0.738232	0.831	0.843	8.24096e-14	4.45767e-76	-0.279503	0.798	0.831	1.12881e-71	0.458729	0.789372
		RNF6	4.61337e-21	0.765278	0.689	0.344	1.16824e-16	7.49228e-27	-0.191307	0.67	0.689	1.89727e-22	0.956584	0.788827
		METTL23	2.32053e-16	-0.785338	0.751	0.755	5.87628e-12	1.15495e-14	0.063889	0.788	0.751	2.92468e-10	0.849227	0.787933
		ZNF322	4.66999e-16	0.753751	0.404	0.152	1.18258e-11	2.88159e-11	-0.229382	0.385	0.404	7.29706e-07	0.983132	0.787881
		ATXN7	1.28364e-09	-0.774643	0.667	0.636	3.25057e-05	2.69096e-16	-0.134524	0.651	0.667	6.81431e-12	0.640119	0.786237
		CD53	1.75797e-27	-0.768314	0.883	0.889	4.4517e-23	9.66201e-50	0.164806	0.914	0.883	2.44671e-45	0.93312	0.785791
		H3-3A	2.80254e-92	-0.779312	1	1	7.09688e-88	1.08559e-116	-0.100172	0.999	1	2.74903e-112	0.679141	0.785724
		PPME1	6.64327e-29	0.780836	0.748	0.376	1.68228e-24	8.55361e-10	-0.08713	0.742	0.748	2.16603e-05	0.867966	0.785682
		USP7	9.97928e-33	0.717995	0.895	0.644	2.52705e-28	3.69057e-184	-0.318846	0.858	0.895	9.34563e-180	1.03684	0.785608
		PYCR2	7.12891e-37	0.783328	0.901	0.577	1.80525e-32	2.79887e-09	0.0486032	0.91	0.901	7.08758e-05	0.734725	0.784835
		SLC15A4	2.20976e-21	0.748002	0.609	0.268	5.59579e-17	1.37395e-27	-0.236306	0.584	0.609	3.47925e-23	0.984308	0.784441
		S100PBP	5.10172e-07	-0.76425	0.646	0.586	0.0129191	6.7348e-23	-0.176158	0.627	0.646	1.70545e-18	0.588092	0.784289
		HNRNPK	2.61993e-102	0.775518	0.998	0.98	6.63444e-98	4.83174e-114	-0.114728	0.998	0.998	1.22354e-109	0.890245	0.783958
		PTBP3	4.33285e-22	-0.745078	0.907	0.854	1.09721e-17	4.78622e-119	-0.243435	0.891	0.907	1.21201e-114	0.501642	0.783838
		EIF4ENIF1	3.38839e-26	0.77529	0.689	0.324	8.58042e-22	3.054e-14	-0.11449	0.674	0.689	7.73365e-10	0.889779	0.783697
		FBXL19	3.19304e-11	0.712238	0.239	0.073	8.08573e-07	1.56731e-13	-0.326842	0.212	0.239	3.96889e-09	1.03908	0.783651
		CSE1L	2.07702e-40	0.76413	0.943	0.703	5.25963e-36	1.77773e-77	-0.173818	0.93	0.943	4.50174e-73	0.937948	0.78365
		PARP8	9.96744e-07	-0.776125	0.699	0.662	0.0252406	4.4699e-10	-0.106542	0.686	0.699	1.13191e-05	0.669583	0.783403
		CCDC14	4.11703e-11	-0.774611	0.732	0.706	1.04256e-06	4.89811e-17	0.114559	0.763	0.732	1.24035e-12	0.88917	0.783036
		CHMP2A	8.80142e-38	0.755691	0.922	0.627	2.22878e-33	6.13847e-100	0.198869	0.954	0.922	1.55445e-95	0.556822	0.78142
		EDC3	2.93442e-21	0.768558	0.531	0.207	7.43084e-17	2.45638e-07	-0.138773	0.525	0.531	0.0062203	0.907331	0.780986
		PIM1	2.32896e-15	-0.771399	0.648	0.706	5.89761e-11	1.38499e-27	0.119483	0.717	0.648	3.5072e-23	0.890882	0.780598
		OAZ1	1.1518e-124	0.779133	1	0.991	2.9167e-120	9.19379e-08	-0.0240486	0.999	1	0.00232814	0.803181	0.779504
		RITA1	5.7383e-22	0.776797	0.517	0.195	1.45311e-17	5.17932e-07	0.0572998	0.551	0.517	0.0131156	0.719498	0.778908
		COPS5	2.67972e-37	0.75889	0.913	0.644	6.78585e-33	2.55131e-72	-0.17301	0.904	0.913	6.46068e-68	0.931901	0.778362
		COX11	7.53278e-24	0.753143	0.794	0.449	1.90753e-19	3.97146e-48	-0.195412	0.782	0.794	1.00569e-43	0.948555	0.778081
		TMED4	1.3979e-29	0.771807	0.85	0.534	3.53991e-25	1.53302e-09	-0.0875915	0.857	0.85	3.88207e-05	0.859398	0.776761
		ARID2	7.86247e-20	-0.775003	0.872	0.86	1.99101e-15	9.46972e-07	-0.0498654	0.875	0.872	0.0239802	0.725138	0.776606
		PIGL	1.01808e-26	0.767382	0.774	0.414	2.5781e-22	1.68797e-13	0.116206	0.8	0.774	4.27444e-09	0.651176	0.776131
		BTG2	7.4281e-08	-0.72492	0.654	0.641	0.00188102	1.12801e-37	-0.27615	0.622	0.654	2.85646e-33	0.44877	0.775737
		ZNF639	8.9244e-23	0.758753	0.686	0.335	2.25993e-18	6.77431e-20	-0.158974	0.674	0.686	1.71546e-15	0.917727	0.775228
		UBQLN1	2.23554e-34	0.759486	0.899	0.609	5.66106e-30	4.67092e-44	-0.153456	0.889	0.899	1.18282e-39	0.912942	0.774834
		LINS1	5.14898e-23	0.759707	0.687	0.338	1.30388e-18	2.00667e-17	-0.149106	0.676	0.687	5.0815e-13	0.908813	0.774201
		GNB4	1.41369e-06	0.477912	0.146	0.05	0.0357988	2.20227e-19	-0.608657	0.117	0.146	5.57681e-15	1.08657	0.773862
		ANAPC7	3.98413e-26	0.728934	0.815	0.493	1.0089e-21	1.52855e-90	-0.258253	0.788	0.815	3.87075e-86	0.987187	0.77333
		CLNS1A	3.05623e-55	0.772138	0.971	0.822	7.73928e-51	1.62647e-06	0.0323631	0.969	0.971	0.0411871	0.739775	0.772816
		SBNO2	7.62947e-19	0.738278	0.53	0.222	1.93201e-14	3.1419e-21	-0.22734	0.512	0.53	7.95623e-17	0.965618	0.772488
		TUBGCP2	1.92387e-29	0.75376	0.802	0.44	4.87181e-25	2.9506e-38	-0.167291	0.785	0.802	7.47182e-34	0.921051	0.772102
		ARFIP1	1.00022e-25	0.754121	0.641	0.268	2.53287e-21	2.29086e-17	-0.164844	0.621	0.641	5.80115e-13	0.918964	0.771927
		NDUFC2	1.82278e-71	0.769617	0.994	0.927	4.61582e-67	2.0933e-14	0.0595357	0.994	0.994	5.30087e-10	0.710082	0.771917
		FADS1	1.84542e-07	0.56984	0.263	0.122	0.00467315	4.10528e-66	0.520493	0.339	0.263	1.03958e-61	0.0493467	0.771771
		EWSR1	6.30681e-44	0.768606	0.931	0.706	1.59707e-39	4.10995e-14	-0.0692669	0.931	0.931	1.04076e-09	0.837873	0.771721
		ASAP1	1.45374e-26	0.756398	0.914	0.671	3.6813e-22	4.3961e-38	-0.151276	0.902	0.914	1.11322e-33	0.907674	0.771377
		GOLGA8A	3.44872e-14	0.481628	0.6	0.309	8.73319e-10	9.02482e-171	-0.602526	0.499	0.6	2.28535e-166	1.08415	0.771364
		RBX1	3.25978e-84	0.762434	0.997	0.962	8.25474e-80	2.66565e-21	0.114932	0.996	0.997	6.75023e-17	0.647502	0.771048
		ACAA2	1.55611e-31	0.760971	0.893	0.569	3.94054e-27	2.26024e-27	-0.117266	0.899	0.893	5.72361e-23	0.878237	0.769953
		STRN4	1.11466e-17	0.719664	0.513	0.222	2.82264e-13	4.41293e-28	-0.273298	0.484	0.513	1.11749e-23	0.992962	0.76981
		AMD1	3.35286e-52	0.764937	0.961	0.796	8.49045e-48	2.04689e-22	-0.084936	0.955	0.961	5.18333e-18	0.849873	0.769638
		DSTN	2.66658e-36	0.768262	0.953	0.703	6.75257e-32	2.51716e-14	0.0367371	0.96	0.953	6.37421e-10	0.731524	0.769139
		GRPEL2	1.43309e-19	0.691265	0.522	0.213	3.62903e-15	6.516e-41	-0.337192	0.478	0.522	1.65005e-36	1.02846	0.769119
		JAM3	5.96151e-14	0.743269	0.338	0.12	1.50963e-09	1.12724e-09	-0.197048	0.315	0.338	2.85451e-05	0.940317	0.768945
		KDM2A	2.97277e-20	-0.754273	0.879	0.851	7.52793e-16	4.16399e-44	-0.149475	0.868	0.879	1.05445e-39	0.604798	0.768941
		ABHD5	3.60576e-23	0.752189	0.594	0.236	9.13087e-19	2.37352e-10	-0.159077	0.587	0.594	6.01046e-06	0.911265	0.768826
		EAPP	4.40461e-25	-0.756449	0.857	0.851	1.11538e-20	1.35576e-36	0.137253	0.889	0.857	3.43318e-32	0.893702	0.7688
		MCUB	4.71372e-53	-0.761329	0.966	0.974	1.19365e-48	1.13447e-33	-0.104932	0.966	0.966	2.87282e-29	0.656397	0.768526
		TBC1D9B	1.50649e-20	0.743403	0.56	0.236	3.81488e-16	1.66214e-17	-0.194664	0.54	0.56	4.20904e-13	0.938068	0.768468
		GSTK1	3.72452e-17	-0.664635	0.814	0.79	9.43159e-13	6.70226e-176	0.385555	0.886	0.814	1.69721e-171	1.05019	0.76837
		RAB8A	5.01189e-51	0.757423	0.963	0.793	1.26916e-46	2.08372e-54	-0.12512	0.964	0.963	5.2766e-50	0.882543	0.767688
		FHL3	5.61568e-19	0.734467	0.478	0.184	1.42206e-14	6.40611e-16	-0.221421	0.453	0.478	1.62222e-11	0.955888	0.767117
		WASHC3	2.2311e-17	-0.764736	0.744	0.738	5.64982e-13	1.13305e-06	0.0593466	0.777	0.744	0.0286923	0.824083	0.767035
		UBE2S	8.04742e-47	0.762117	0.993	0.965	2.03785e-42	1.83801e-32	-0.0863744	0.989	0.993	4.65439e-28	0.848491	0.766996
		CBL	4.56777e-13	-0.760228	0.78	0.726	1.1567e-08	3.91461e-14	-0.10058	0.773	0.78	9.91297e-10	0.659648	0.766852
		FEN1	2.94686e-35	0.760128	0.915	0.566	7.46232e-31	1.73492e-18	0.100526	0.928	0.915	4.39334e-14	0.659602	0.766746
		CEP170	1.0617e-21	0.739629	0.731	0.417	2.68854e-17	1.0133e-35	-0.20204	0.706	0.731	2.56599e-31	0.941669	0.766728
		CDC27	1.66161e-21	-0.762613	0.864	0.857	4.2077e-17	3.17696e-14	-0.0773291	0.87	0.864	8.04503e-10	0.685284	0.766524
		PLPP5	2.28477e-15	0.645121	0.496	0.219	5.78573e-11	3.44339e-125	0.413214	0.601	0.496	8.71969e-121	0.231906	0.766111
		MEX3C	1.8457e-14	0.594312	0.59	0.303	4.67387e-10	8.17837e-107	-0.482555	0.519	0.59	2.07101e-102	1.07687	0.76555
		CPSF2	1.32778e-31	0.734484	0.855	0.531	3.36233e-27	2.35649e-75	-0.215161	0.834	0.855	5.96734e-71	0.949646	0.765351
		EXOSC1	5.00412e-30	0.7634	0.872	0.589	1.26719e-25	5.86042e-09	0.0432994	0.893	0.872	0.000148403	0.7201	0.764627
		ATP6V1G1	9.36541e-50	-0.748821	0.956	0.953	2.3716e-45	1.18261e-74	0.152433	0.971	0.956	2.99472e-70	0.901254	0.764178
		ANKRD17	5.65787e-39	0.747134	0.961	0.822	1.43274e-34	5.50388e-58	-0.156746	0.949	0.961	1.39375e-53	0.90388	0.763399
		SRP14	4.73914e-114	0.75955	0.999	0.988	1.20009e-109	1.34846e-69	0.0748683	0.999	0.999	3.4147e-65	0.684681	0.763231
		UHRF2	1.85348e-13	-0.754877	0.808	0.755	4.69358e-09	1.66901e-16	-0.106231	0.807	0.808	4.22643e-12	0.648646	0.762315
		PDCD10	1.83705e-56	0.757848	0.973	0.799	4.65195e-52	2.65964e-16	-0.0725113	0.971	0.973	6.735e-12	0.830359	0.761309
		KMT2A	1.07792e-25	-0.756949	0.902	0.883	2.72961e-21	2.19527e-14	-0.0769298	0.903	0.902	5.55909e-10	0.68002	0.760849
		RPN1	6.73802e-39	0.754797	0.831	0.466	1.70627e-34	2.67419e-12	0.0945389	0.852	0.831	6.77186e-08	0.660258	0.760694
		EIF1B	5.16592e-40	0.717646	0.966	0.869	1.30817e-35	2.86353e-149	-0.252	0.959	0.966	7.25131e-145	0.969646	0.760605
		CNOT3	7.77321e-22	0.723364	0.687	0.341	1.96841e-17	2.12021e-42	-0.234457	0.663	0.687	5.369e-38	0.957821	0.760411
		GNPTAB	3.29053e-21	0.743726	0.77	0.484	8.33262e-17	4.63951e-21	-0.15346	0.762	0.77	1.17486e-16	0.897186	0.759393
		SRSF5	1.02698e-57	-0.75555	0.984	0.985	2.60061e-53	1.90469e-21	-0.0758027	0.986	0.984	4.82325e-17	0.679747	0.759343
		PTEN	1.4353e-13	-0.734885	0.807	0.784	3.63461e-09	3.69681e-36	-0.190827	0.794	0.807	9.36143e-32	0.544058	0.759257
		ZDHHC6	9.72178e-27	0.745832	0.737	0.37	2.46185e-22	1.27047e-17	-0.141201	0.736	0.737	3.21722e-13	0.887033	0.759081
		YWHAQ	6.56337e-64	0.753034	0.993	0.918	1.66204e-59	2.6384e-28	0.0929384	0.992	0.993	6.68122e-24	0.660096	0.758748
		NUDT4	1.98503e-26	0.694025	0.831	0.507	5.02669e-22	1.82392e-117	-0.306082	0.802	0.831	4.61871e-113	1.00011	0.758523
		RYK	5.38356e-27	0.747081	0.697	0.329	1.36328e-22	1.92083e-11	-0.130624	0.686	0.697	4.86412e-07	0.877705	0.758415
		PPP1R15B	2.31251e-18	0.685692	0.613	0.297	5.85597e-14	9.02122e-60	-0.322172	0.572	0.613	2.28444e-55	1.00786	0.757607
		IGF2R	1.99367e-20	0.727181	0.787	0.522	5.04858e-16	2.64986e-62	-0.210986	0.752	0.787	6.71023e-58	0.938167	0.75717
		C12orf4	8.51728e-20	0.70724	0.642	0.297	2.15683e-15	1.59295e-43	-0.26897	0.606	0.642	4.03382e-39	0.97621	0.756659
		STAT4	8.41012e-18	-0.735623	0.778	0.822	2.1297e-13	1.37536e-19	0.17462	0.818	0.778	3.48282e-15	0.910243	0.756065
		ZNF16	1.15719e-13	0.74937	0.283	0.09	2.93036e-09	5.96962e-07	0.0971278	0.309	0.283	0.0151169	0.652242	0.755638
		PRKCA	3.40275e-25	0.710799	0.979	0.933	8.61678e-21	1.6592e-121	-0.255463	0.975	0.979	4.20159e-117	0.966262	0.755312
		ATP5PD	1.10956e-27	-0.577978	0.954	0.945	2.80975e-23	0	0.48624	0.98	0.954	0	1.06422	0.755307
		CLTC	1.22456e-38	0.728603	0.935	0.729	3.10096e-34	4.12081e-96	-0.198852	0.925	0.935	1.04351e-91	0.927455	0.755251
		FBXW11	1.83276e-32	0.747349	0.927	0.694	4.64109e-28	3.74738e-24	-0.103208	0.925	0.927	9.48949e-20	0.850557	0.754441
		SP100	2.52966e-24	-0.705717	0.912	0.918	6.40586e-20	5.84116e-75	0.266645	0.947	0.912	1.47916e-70	0.972362	0.754411
		BTF3L4	3.21428e-40	0.747977	0.936	0.723	8.13952e-36	1.15424e-19	-0.0967033	0.936	0.936	2.92288e-15	0.844681	0.754203
		TBPL1	1.69972e-27	0.744985	0.804	0.452	4.3042e-23	5.33807e-15	-0.116659	0.799	0.804	1.35176e-10	0.861643	0.754063
		GDE1	1.03143e-20	0.744255	0.585	0.251	2.6119e-16	2.83366e-08	-0.117953	0.581	0.585	0.000717567	0.862208	0.753544
		ELP5	3.95155e-24	0.718072	0.868	0.615	1.00065e-19	2.58732e-122	0.226212	0.917	0.868	6.55186e-118	0.49186	0.752861
		VWA8	1.67699e-30	0.749396	0.865	0.551	4.24663e-26	5.07035e-16	-0.0699961	0.845	0.865	1.28397e-11	0.819392	0.752658
		SNX17	6.19843e-31	0.748462	0.86	0.542	1.56963e-26	9.5627e-15	-0.0768141	0.857	0.86	2.42156e-10	0.825276	0.752393
		ACAD9	1.9431e-24	0.746316	0.623	0.265	4.9205e-20	1.48529e-09	0.0949448	0.663	0.623	3.76121e-05	0.651372	0.752331
		ICOS	2.19959e-29	0.731826	0.953	0.758	5.57001e-25	9.87556e-54	-0.172478	0.943	0.953	2.50079e-49	0.904304	0.751876
		PIH1D1	3.63626e-33	0.739076	0.908	0.662	9.20809e-29	5.87071e-42	-0.135378	0.91	0.908	1.48664e-37	0.874454	0.751373
		NUP188	1.88821e-29	0.747379	0.822	0.487	4.78151e-25	4.34985e-14	-0.07292	0.82	0.822	1.10151e-09	0.820299	0.750928
		RB1	1.00512e-17	-0.745661	0.899	0.848	2.54527e-13	1.87866e-10	0.0880432	0.914	0.899	4.75732e-06	0.833704	0.750841
		MTA1	2.27073e-21	0.746617	0.697	0.359	5.75016e-17	4.41759e-09	-0.077736	0.697	0.697	0.000111867	0.824353	0.750653
		CPNE1	1.24467e-27	0.701296	0.892	0.624	3.15187e-23	1.7906e-108	-0.264123	0.883	0.892	4.53434e-104	0.965419	0.749384
		UBAP1	1.52995e-06	-0.742097	0.689	0.63	0.038743	3.65825e-11	-0.103121	0.68	0.689	9.26379e-07	0.638976	0.749228
		CLINT1	3.41977e-42	0.741294	0.954	0.749	8.65987e-38	6.38378e-38	-0.107675	0.95	0.954	1.61657e-33	0.84897	0.749074
		MSMO1	6.04881e-15	0.627392	0.572	0.283	1.53174e-10	4.6687e-72	0.409227	0.638	0.572	1.18225e-67	0.218165	0.749057
		MAP4K3	4.82216e-23	0.738342	0.694	0.338	1.22112e-18	8.0994e-14	-0.124412	0.677	0.694	2.05101e-09	0.862754	0.74875
		RUNDC1	9.5171e-14	0.704573	0.319	0.108	2.41002e-09	3.95883e-09	-0.253277	0.3	0.319	0.000100249	0.95785	0.748714
		FTH1	1.5873e-44	-0.702508	0.999	0.991	4.01953e-40	3.15133e-75	0.258558	0.999	0.999	7.98012e-71	0.961066	0.748578
		SMARCC1	1.45221e-44	0.739286	0.965	0.79	3.67743e-40	1.69154e-38	-0.112253	0.955	0.965	4.2835e-34	0.851538	0.747759
		KCTD10	4.42279e-16	0.686784	0.501	0.219	1.11998e-11	1.46987e-30	-0.295323	0.468	0.501	3.72216e-26	0.982107	0.747588
		RNF220	1.60812e-23	0.736164	0.674	0.329	4.07224e-19	5.25842e-14	-0.128205	0.668	0.674	1.33159e-09	0.864369	0.747245
		CIPC	1.54518e-09	0.639801	0.214	0.07	3.91286e-05	9.7184e-11	-0.385214	0.192	0.214	2.46099e-06	1.02501	0.746816
		TMEM165	2.13545e-42	0.741973	0.945	0.688	5.4076e-38	1.5352e-17	-0.0801254	0.94	0.945	3.88759e-13	0.822099	0.746287
		TASOR	8.04959e-11	-0.736384	0.705	0.668	2.0384e-06	8.36804e-12	-0.11753	0.699	0.705	2.11904e-07	0.618854	0.745704
		NIPBL	2.39741e-24	-0.740478	0.923	0.904	6.07096e-20	2.43278e-22	-0.0872237	0.919	0.923	6.16054e-18	0.653255	0.745598
		RBM12	3.21691e-20	0.728257	0.634	0.309	8.14619e-16	1.06765e-11	-0.159503	0.633	0.634	2.70361e-07	0.88776	0.74552
		UBTF	9.01758e-48	0.736283	0.953	0.746	2.28352e-43	6.7263e-49	-0.114488	0.942	0.953	1.7033e-44	0.850771	0.745131
		ABHD6	6.20185e-10	0.726317	0.219	0.07	1.5705e-05	2.44738e-11	0.165777	0.249	0.219	6.19751e-07	0.560539	0.744995
		D2HGDH	4.62078e-14	0.724703	0.443	0.19	1.17012e-09	2.99756e-08	-0.172266	0.431	0.443	0.000759072	0.896969	0.744896
		RPS3	1.61013e-122	-0.74108	1	0.994	4.07734e-118	4.47427e-57	0.0728168	1	1	1.13302e-52	0.813897	0.744649
		MOCS2	2.87248e-23	0.713475	0.787	0.44	7.27399e-19	8.24483e-32	-0.209766	0.774	0.787	2.08784e-27	0.92324	0.743672
		HLA-F	6.76901e-14	-0.724834	0.732	0.732	1.71412e-09	9.16025e-25	0.165677	0.783	0.732	2.31965e-20	0.890511	0.743527
		LMNB1	5.09417e-24	-0.716479	0.946	0.895	1.29e-19	9.53969e-86	-0.19666	0.933	0.946	2.41574e-81	0.519819	0.742979
		USP31	1.14273e-17	0.715086	0.513	0.227	2.89373e-13	2.15399e-14	-0.19968	0.49	0.513	5.45455e-10	0.914766	0.742442
		MT-ND4L	1.00027e-24	0.679548	0.99	0.93	2.53297e-20	4.70167e-19	-0.297414	0.988	0.99	1.1906e-14	0.976962	0.741782
		COX19	1.312e-29	0.701229	0.881	0.624	3.32238e-25	1.86665e-76	-0.240379	0.877	0.881	4.72693e-72	0.941608	0.741286
		APOOL	1.3932e-20	0.71441	0.64	0.3	3.52799e-16	4.7318e-24	-0.197575	0.618	0.64	1.19823e-19	0.911985	0.741227
		STARD3NL	4.83272e-22	0.729309	0.712	0.364	1.22379e-17	3.7837e-11	-0.131641	0.71	0.712	9.58146e-07	0.86095	0.741094
		GBP1	3.57177e-08	0.68898	0.609	0.417	0.00090448	2.07993e-39	0.272025	0.661	0.609	5.26699e-35	0.416954	0.740737
		UBE2O	4.13173e-24	0.725054	0.655	0.306	1.04628e-19	1.14947e-18	-0.149423	0.638	0.655	2.91081e-14	0.874477	0.74029
		GPAM	4.81403e-17	0.591611	0.385	0.128	1.21906e-12	4.03754e-36	-0.444799	0.339	0.385	1.02243e-31	1.03641	0.740168
		PFDN1	9.47365e-37	0.73696	0.927	0.688	2.39901e-32	5.85062e-10	-0.0568653	0.94	0.927	1.48155e-05	0.793825	0.739151
		VPS4A	4.23958e-24	0.731694	0.816	0.493	1.07359e-19	1.0564e-13	-0.0993534	0.81	0.816	2.67513e-09	0.831047	0.738409
		FOXN3-AS1	1.19789e-12	0.736241	0.26	0.079	3.03343e-08	1.01684e-09	0.0492677	0.294	0.26	2.57493e-05	0.686973	0.737888
		SFSWAP	3.67954e-35	0.669452	0.898	0.636	9.31769e-31	3.24498e-195	-0.309986	0.869	0.898	8.21725e-191	0.979438	0.737738
		DERL3	1.42146e-06	0.519889	0.168	0.064	0.0359956	9.03678e-76	0.523368	0.243	0.168	2.28838e-71	0.00347819	0.737698
		AKR1E2	2.00399e-10	0.666858	0.206	0.061	5.0747e-06	5.02045e-07	-0.313842	0.189	0.206	0.0127133	0.9807	0.737019
		ZDHHC16	2.50542e-19	0.734576	0.646	0.315	6.34446e-15	5.01319e-07	0.051333	0.682	0.646	0.0126949	0.683243	0.736368
		ZNF777	1.10117e-21	0.711131	0.464	0.152	2.7885e-17	5.15995e-14	-0.189413	0.441	0.464	1.30665e-09	0.900543	0.735924
		C17orf75	1.23503e-23	0.706615	0.707	0.341	3.12747e-19	8.07526e-28	-0.203836	0.699	0.707	2.0449e-23	0.910452	0.735428
		CAPZA2	1.7571e-42	0.725121	0.955	0.685	4.44951e-38	6.76855e-45	-0.122562	0.95	0.955	1.714e-40	0.847683	0.735406
		YEATS2	1.80697e-25	0.731262	0.809	0.475	4.57579e-21	4.31076e-11	-0.0779547	0.791	0.809	1.09161e-06	0.809217	0.735406
		LUC7L	5.47737e-26	0.729023	0.818	0.49	1.38703e-21	1.29042e-12	-0.096125	0.816	0.818	3.26773e-08	0.825148	0.735333
		STRN	3.31478e-13	-0.728609	0.735	0.706	8.39402e-09	5.04268e-12	-0.0910489	0.726	0.735	1.27696e-07	0.63756	0.734276
		TNKS	1.10383e-12	-0.728789	0.784	0.758	2.79524e-08	2.88626e-12	-0.0806442	0.771	0.784	7.30888e-08	0.648145	0.733237
		GSDMD	1.94381e-09	-0.66808	0.561	0.589	4.92231e-05	2.67102e-81	0.301388	0.652	0.561	6.76381e-77	0.969468	0.732916
		SLC25A3	5.95724e-91	0.731395	0.998	0.974	1.50855e-86	2.41281e-21	-0.0395682	0.997	0.998	6.10996e-17	0.770963	0.732464
		PIK3R1	2.42302e-17	-0.728213	0.754	0.752	6.13582e-13	9.85158e-07	-0.0726236	0.758	0.754	0.0249472	0.655589	0.731825
		RAB8B	9.77079e-35	0.721167	0.961	0.805	2.47426e-30	5.07097e-36	-0.123254	0.949	0.961	1.28412e-31	0.844421	0.731624
		COX7A2	5.41487e-84	0.720373	0.998	0.98	1.37121e-79	1.01822e-96	0.126757	0.998	0.998	2.57843e-92	0.593616	0.73144
		RNMT	1.44674e-37	0.729706	0.945	0.697	3.66357e-33	6.61116e-09	-0.0486998	0.945	0.945	0.000167414	0.778406	0.731329
		MAPRE2	4.93109e-09	-0.718643	0.769	0.72	0.00012487	2.70289e-20	-0.131197	0.751	0.769	6.84452e-16	0.587447	0.730521
		SNX10	3.3343e-18	0.698129	0.767	0.472	8.44344e-14	1.83868e-59	0.213634	0.826	0.767	4.6561e-55	0.484495	0.730085
		PGM1	7.25242e-24	0.71225	0.615	0.251	1.83653e-19	9.03003e-14	-0.157115	0.605	0.615	2.28667e-09	0.869365	0.729373
		FBXO22	7.46725e-27	0.720702	0.834	0.475	1.89093e-22	2.75918e-13	-0.10873	0.839	0.834	6.98708e-09	0.829433	0.728858
		ARFGEF1	2.5189e-18	-0.716141	0.887	0.848	6.37862e-14	1.86159e-36	-0.133657	0.874	0.887	4.71411e-32	0.582484	0.728507
		CCNL2	1.35003e-20	0.686966	0.704	0.37	3.41868e-16	1.10877e-55	-0.240442	0.67	0.704	2.80775e-51	0.927408	0.727829
		ECH1	7.99904e-17	-0.700297	0.806	0.796	2.0256e-12	2.63461e-59	0.197799	0.859	0.806	6.67163e-55	0.898096	0.727695
		RIN3	6.52936e-08	-0.680379	0.532	0.566	0.00165343	1.88088e-27	-0.255922	0.497	0.532	4.76295e-23	0.424456	0.726919
		DMXL1	2.36519e-09	-0.698864	0.699	0.671	5.98936e-05	1.37706e-33	0.19977	0.747	0.699	3.48712e-29	0.898634	0.726856
		PLAGL1	1.85119e-15	0.709431	0.519	0.254	4.68777e-11	7.9945e-08	-0.15718	0.506	0.519	0.00202445	0.866611	0.726635
		CAMSAP1	1.06597e-18	0.698382	0.546	0.236	2.69935e-14	1.8834e-16	-0.198552	0.522	0.546	4.76932e-12	0.896934	0.726058
		RNF138	1.32707e-26	0.711445	0.866	0.548	3.36053e-22	1.02496e-35	-0.14314	0.858	0.866	2.59551e-31	0.854586	0.725702
		MKLN1	3.08266e-11	-0.722404	0.882	0.825	7.80623e-07	1.34121e-12	-0.0676082	0.88	0.882	3.39635e-08	0.654795	0.72556
		MKRN2	1.73096e-17	0.710338	0.6	0.297	4.3833e-13	6.1242e-12	-0.147516	0.591	0.6	1.55083e-07	0.857854	0.725493
		SEC14L1	2.01963e-21	0.698605	0.734	0.402	5.11431e-17	1.75758e-38	-0.195568	0.712	0.734	4.45073e-34	0.894172	0.725462
		QPCTL	4.78154e-11	0.707707	0.286	0.105	1.21083e-06	5.21353e-13	0.156026	0.323	0.286	1.32022e-08	0.551681	0.724702
		SFMBT2	3.56141e-16	0.686155	0.829	0.618	9.01857e-12	6.83994e-70	-0.232819	0.79	0.829	1.73208e-65	0.918974	0.724578
		ALG13	1.15031e-32	0.720619	0.877	0.536	2.91293e-28	1.00716e-11	-0.0722639	0.873	0.877	2.55044e-07	0.792882	0.724233
		RABEP1	6.2054e-38	0.722632	0.948	0.711	1.57139e-33	2.70734e-10	-0.0470487	0.942	0.948	6.85579e-06	0.769681	0.724162
		COX7B	2.75201e-70	0.68615	0.997	0.948	6.9689e-66	1.03292e-148	0.230969	0.996	0.997	2.61566e-144	0.455181	0.723981
		STAU1	1.29343e-46	0.691715	0.955	0.767	3.27536e-42	6.86695e-143	-0.21348	0.943	0.955	1.73892e-138	0.905195	0.723908
		MBD2	6.66105e-37	0.71373	0.957	0.776	1.68678e-32	1.33399e-34	-0.120375	0.959	0.957	3.37807e-30	0.834104	0.72381
		CHTOP	5.95402e-32	0.719355	0.872	0.58	1.50774e-27	6.89533e-10	-0.0705078	0.872	0.872	1.7461e-05	0.789863	0.722803
		CARD19	1.32297e-08	-0.678131	0.628	0.612	0.000335016	3.96627e-70	0.250113	0.707	0.628	1.00438e-65	0.928245	0.722785
		TM2D2	7.633e-17	0.713403	0.573	0.268	1.9329e-12	6.91515e-18	0.116014	0.622	0.573	1.75112e-13	0.597389	0.722775
		PIM2	4.94946e-19	0.719366	0.701	0.397	1.25335e-14	5.39247e-09	0.064984	0.737	0.701	0.000136554	0.654382	0.722295
		PPP2CB	5.14058e-21	0.690387	0.711	0.37	1.30175e-16	2.33811e-36	-0.211973	0.684	0.711	5.9208e-32	0.902359	0.722195
		GINS3	6.44996e-19	0.701222	0.553	0.236	1.63332e-14	8.16154e-14	-0.171499	0.539	0.553	2.06675e-09	0.872721	0.72189
		BDH1	1.4752e-21	0.688555	0.728	0.417	3.73565e-17	1.30939e-53	0.216324	0.785	0.728	3.31578e-49	0.472231	0.721737
		PLPBP	1.14572e-26	0.710743	0.819	0.493	2.9013e-22	3.79975e-26	-0.123637	0.814	0.819	9.6221e-22	0.83438	0.721417
		SMURF1	2.41052e-07	-0.703019	0.679	0.63	0.00610415	4.01542e-22	-0.159633	0.659	0.679	1.01682e-17	0.543385	0.720915
		SAP18	3.27965e-73	0.717943	0.996	0.956	8.30506e-69	3.18495e-23	-0.0634636	0.994	0.996	8.06524e-19	0.781407	0.720743
		NELFB	1.15653e-20	0.709589	0.735	0.405	2.92868e-16	1.3561e-20	-0.115574	0.724	0.735	3.43405e-16	0.825164	0.71894
		PIGT	1.05807e-20	0.712411	0.644	0.303	2.67936e-16	1.58081e-08	-0.0964469	0.645	0.644	0.000400309	0.808857	0.71891
		MCM3	5.5657e-45	0.718125	0.978	0.726	1.4094e-40	9.24036e-07	-0.0310346	0.972	0.978	0.0233994	0.74916	0.718795
		UQCR10	8.62678e-74	0.710562	0.997	0.974	2.18456e-69	4.52041e-25	0.107896	0.996	0.997	1.1447e-20	0.602666	0.718707
		CNOT8	1.63804e-06	-0.694738	0.658	0.586	0.04148	2.6448e-22	-0.181635	0.643	0.658	6.69743e-18	0.513103	0.718089
		SPCS3	4.35027e-50	0.714089	0.98	0.837	1.10162e-45	4.2962e-27	0.0736416	0.981	0.98	1.08793e-22	0.640448	0.717876
		PDPK1	1.43494e-22	0.695311	0.664	0.312	3.63369e-18	2.53874e-21	-0.172159	0.652	0.664	6.42885e-17	0.86747	0.716307
		ACBD6	1.54855e-38	0.70423	0.953	0.732	3.92138e-34	3.08355e-52	-0.126523	0.946	0.953	7.80847e-48	0.830753	0.715506
		RBM27	3.85775e-39	0.709509	0.931	0.659	9.76898e-35	8.17097e-24	-0.0920083	0.927	0.931	2.06914e-19	0.801517	0.715449
		ZBTB17	1.78126e-18	0.634068	0.581	0.262	4.51069e-14	5.90776e-54	-0.331142	0.543	0.581	1.49602e-49	0.96521	0.71533
		LAMTOR2	3.86934e-33	0.70903	0.932	0.685	9.79833e-29	2.49978e-15	0.0825101	0.944	0.932	6.3302e-11	0.62652	0.713815
		GPR183	1.09102e-20	0.682335	0.772	0.475	2.76279e-16	2.02128e-27	0.208608	0.785	0.772	5.11849e-23	0.473727	0.713512
		TOMM70	1.17732e-27	0.699012	0.853	0.56	2.98132e-23	5.00532e-35	-0.143076	0.845	0.853	1.2675e-30	0.842088	0.713504
		PITHD1	1.25565e-36	0.70675	0.931	0.717	3.17968e-32	1.08288e-32	-0.096179	0.924	0.931	2.74218e-28	0.802929	0.713264
		MIER3	4.23683e-20	0.667345	0.402	0.12	1.07289e-15	3.57643e-14	-0.249187	0.376	0.402	9.0566e-10	0.916532	0.712351
		CWC15	1.778e-45	0.70852	0.971	0.816	4.50242e-41	5.72903e-15	-0.0606096	0.971	0.971	1.45076e-10	0.76913	0.711108
		MED17	4.8425e-22	0.676916	0.731	0.388	1.22627e-17	4.8237e-39	-0.21771	0.71	0.731	1.22151e-34	0.894626	0.711064
		GBP2	2.913e-15	-0.66735	0.789	0.808	7.37658e-11	3.03999e-70	0.245234	0.838	0.789	7.69816e-66	0.912584	0.710982
		ARB2A	4.81701e-15	-0.708211	0.907	0.851	1.21981e-10	1.54746e-11	-0.0517485	0.904	0.907	3.91863e-07	0.656462	0.710099
		MZT2A	1.61675e-57	-0.70765	0.989	0.98	4.09409e-53	6.38612e-14	0.0530101	0.991	0.989	1.61716e-09	0.76066	0.709633
		TBL1X	3.28413e-14	-0.703524	0.749	0.77	8.31639e-10	1.80072e-14	-0.0909672	0.727	0.749	4.55995e-10	0.612557	0.709381
		ARL6	3.95396e-12	0.633983	0.285	0.096	1.00126e-07	1.25265e-08	-0.318095	0.268	0.285	0.000317209	0.952079	0.709309
		RAD21	4.39795e-40	-0.693521	0.98	0.974	1.11369e-35	1.72304e-94	-0.145651	0.977	0.98	4.36326e-90	0.54787	0.708651
		LINC00641	1.61416e-09	0.566677	0.211	0.067	4.08754e-05	2.55066e-22	-0.425443	0.174	0.211	6.45903e-18	0.99212	0.708607
		UIMC1	1.16912e-28	0.704477	0.869	0.569	2.96057e-24	1.1395e-11	-0.0757475	0.87	0.869	2.88555e-07	0.780225	0.708538
		HECA	1.82489e-06	-0.674849	0.726	0.656	0.0462118	2.90805e-39	-0.211994	0.701	0.726	7.36406e-35	0.462855	0.707363
		COX10	9.57663e-24	0.675326	0.753	0.394	2.42509e-19	2.05589e-44	-0.210393	0.731	0.753	5.20614e-40	0.885719	0.707341
		MMAB	1.37156e-19	0.66522	0.689	0.356	3.47321e-15	4.7796e-60	0.240048	0.749	0.689	1.21034e-55	0.425172	0.707206
		ATPAF2	1.11877e-18	0.657184	0.562	0.248	2.83307e-14	5.19509e-30	-0.260982	0.539	0.562	1.31555e-25	0.918166	0.707108
		POMC	1.12156e-07	0.472628	0.415	0.242	0.00284013	5.29479e-45	-0.525882	0.367	0.415	1.3408e-40	0.998509	0.707056
		JMJD6	1.07434e-21	0.695217	0.733	0.402	2.72056e-17	1.4064e-15	-0.125994	0.73	0.733	3.56143e-11	0.821211	0.706542
		AKAP13	5.74641e-28	-0.694106	0.937	0.93	1.45516e-23	1.79988e-41	-0.131212	0.934	0.937	4.55783e-37	0.562894	0.706399
		RPRD1B	3.47973e-20	0.630757	0.761	0.44	8.81171e-16	9.85398e-99	-0.317971	0.722	0.761	2.49532e-94	0.948727	0.706371
		COP1	5.89654e-17	-0.695599	0.908	0.869	1.49318e-12	3.48583e-29	-0.118873	0.902	0.908	8.82718e-25	0.576726	0.705684
		LRBA	6.51602e-30	0.696357	0.976	0.851	1.65005e-25	8.24455e-30	-0.11214	0.97	0.976	2.08777e-25	0.808498	0.705329
		BLOC1S2	1.17034e-28	0.67429	0.924	0.703	2.96366e-24	1.18444e-53	-0.206771	0.918	0.924	2.99935e-49	0.881061	0.705281
		FANCA	2.94496e-28	0.691796	0.85	0.487	7.45751e-24	1.21002e-31	-0.137211	0.834	0.85	3.06414e-27	0.829007	0.705272
		NUP54	3.42182e-31	0.687474	0.907	0.627	8.66508e-27	2.24803e-49	-0.151768	0.899	0.907	5.69268e-45	0.839242	0.704027
		GSTP1	1.26996e-60	0.696116	0.998	0.968	3.21592e-56	1.04329e-66	0.102821	0.997	0.998	2.64192e-62	0.593294	0.703668
		EEF1D	1.24975e-79	-0.687205	0.999	0.985	3.16474e-75	1.91206e-176	-0.150792	0.998	0.999	4.8419e-172	0.536413	0.703555
		PHC3	2.66185e-16	-0.69776	0.847	0.831	6.7406e-12	3.19503e-11	-0.0743489	0.846	0.847	8.09078e-07	0.623411	0.70171
		LRP8	2.04665e-23	0.695679	0.761	0.426	5.18272e-19	1.2473e-11	-0.0912263	0.755	0.761	3.15855e-07	0.786905	0.701635
		PRPF38A	5.18436e-32	0.653571	0.905	0.647	1.31284e-27	6.40545e-139	-0.25358	0.886	0.905	1.62205e-134	0.907151	0.701041
		FAU	2.90785e-109	-0.675768	1	0.994	7.36355e-105	1.4396e-270	0.183419	1	1	3.64549e-266	0.859187	0.700218
		RORA	6.51639e-20	-0.641297	0.778	0.866	1.65015e-15	2.52871e-63	-0.278227	0.737	0.778	6.40346e-59	0.36307	0.699051
		FDPS	1.33013e-42	0.634829	0.975	0.825	3.36828e-38	6.25071e-179	0.291188	0.982	0.975	1.58287e-174	0.343641	0.698426
		DDX42	1.76286e-27	0.684796	0.859	0.595	4.46408e-23	4.0174e-36	-0.136612	0.852	0.859	1.01733e-31	0.821408	0.69829
		COASY	3.43707e-17	0.68701	0.59	0.292	8.7037e-13	1.37316e-20	0.123856	0.643	0.59	3.47726e-16	0.563154	0.698086
		DNAJC15	6.19996e-38	0.692518	0.964	0.77	1.57002e-33	3.43262e-13	0.0863799	0.964	0.964	8.69241e-09	0.606138	0.697885
		NDUFB7	7.68039e-55	0.686084	0.988	0.883	1.94491e-50	1.43846e-60	0.125201	0.988	0.988	3.64262e-56	0.560882	0.697414
		TMEM205	2.52641e-15	0.635484	0.502	0.222	6.39763e-11	3.25775e-54	0.283559	0.575	0.502	8.24961e-50	0.351925	0.695877
		ARMC9	8.84178e-18	0.682421	0.428	0.157	2.239e-13	3.06077e-16	0.134687	0.469	0.428	7.75078e-12	0.547735	0.695586
		FSD1	2.34745e-13	0.668557	0.367	0.143	5.94444e-09	5.21393e-08	-0.190705	0.35	0.367	0.00132032	0.859262	0.695224
		BRI3BP	3.15317e-32	0.667816	0.864	0.531	7.98478e-28	6.85819e-62	-0.192937	0.847	0.864	1.7367e-57	0.860753	0.695128
		POLR1E	4.26464e-20	0.660288	0.777	0.469	1.07993e-15	9.26573e-52	-0.216874	0.755	0.777	2.34636e-47	0.877162	0.694993
		NRF1	4.43881e-11	-0.688598	0.784	0.755	1.12404e-06	1.04583e-08	-0.0848436	0.776	0.784	0.000264836	0.603754	0.693805
		PLEKHA8	2.06234e-13	0.650164	0.313	0.105	5.22247e-09	5.01721e-12	-0.238034	0.288	0.313	1.27051e-07	0.888199	0.692368
		PSD	3.90749e-07	0.515212	0.153	0.05	0.00989493	5.042e-20	-0.461419	0.121	0.153	1.27679e-15	0.97663	0.691629
		PKN2	1.09994e-08	-0.687363	0.834	0.755	0.000278537	4.98736e-12	-0.0758939	0.832	0.834	1.26295e-07	0.611469	0.69154
		LRRC58	2.11175e-21	0.637232	0.85	0.595	5.34759e-17	3.51537e-114	-0.268421	0.81	0.85	8.90197e-110	0.905652	0.691458
		MCL1	2.12229e-26	0.676273	0.835	0.525	5.37428e-22	1.39523e-39	-0.142989	0.809	0.835	3.53315e-35	0.819262	0.691224
		RPS23	1.37923e-115	-0.646024	1	0.991	3.49262e-111	0	0.24348	1	1	0	0.889505	0.690384
		ANKRD42	2.50798e-11	0.603078	0.262	0.087	6.35095e-07	4.62893e-13	-0.335792	0.236	0.262	1.17218e-08	0.93887	0.690261
		DUSP14	3.92034e-17	0.673665	0.484	0.201	9.92747e-13	5.28337e-15	0.150021	0.523	0.484	1.33791e-10	0.523645	0.690167
		PPP1CA	1.28148e-51	0.68113	0.983	0.886	3.24509e-47	8.80308e-52	-0.108506	0.985	0.983	2.2292e-47	0.789636	0.689719
		RPL32	4.23121e-116	-0.68415	1	0.994	1.07147e-111	1.40888e-43	0.086864	1	1	3.56771e-39	0.771014	0.689643
		PLA2G12A	4.52347e-17	0.676409	0.635	0.315	1.14548e-12	9.58252e-08	-0.129654	0.635	0.635	0.00242658	0.806063	0.688723
		LAMTOR3	8.65865e-22	0.678297	0.727	0.388	2.19263e-17	8.64972e-09	-0.11675	0.726	0.727	0.000219037	0.795047	0.688271
		SERPINB1	1.15188e-24	-0.686074	0.779	0.84	2.9169e-20	6.96388e-08	-0.0527648	0.773	0.779	0.00176346	0.633309	0.6881
		DHX38	6.6538e-22	0.627653	0.719	0.379	1.68494e-17	4.06585e-79	-0.282016	0.68	0.719	1.0296e-74	0.909669	0.6881
		NDUFA4	2.14982e-84	0.674112	0.999	0.988	5.44399e-80	1.82669e-77	0.132563	0.999	0.999	4.62572e-73	0.541549	0.687023
		PIN4	1.20078e-07	-0.596879	0.777	0.711	0.00304075	3.18114e-168	0.338887	0.856	0.777	8.05561e-164	0.935767	0.686374
		ADGRE5	2.56775e-16	-0.621415	0.832	0.822	6.50231e-12	1.19262e-79	-0.288236	0.813	0.832	3.02007e-75	0.333179	0.685009
		SELENOT	6.68851e-44	0.679864	0.967	0.784	1.69373e-39	2.08322e-32	-0.0837845	0.965	0.967	5.27535e-28	0.763648	0.685007
		DHX57	9.60587e-22	0.676247	0.628	0.289	2.43249e-17	1.41127e-10	-0.109076	0.616	0.628	3.57376e-06	0.785323	0.684987
		TRIM28	3.44275e-39	0.679063	0.949	0.816	8.71808e-35	8.79271e-32	-0.083928	0.935	0.949	2.22658e-27	0.762991	0.68423
		DRAP1	8.05365e-32	-0.620171	0.955	0.93	2.03943e-27	8.20388e-185	0.288631	0.979	0.955	2.07747e-180	0.908802	0.684047
		ADSS2	8.49117e-29	0.658417	0.946	0.72	2.15022e-24	5.14192e-68	-0.185254	0.938	0.946	1.30209e-63	0.843671	0.683983
		ZCCHC4	6.1824e-19	0.654317	0.506	0.198	1.56557e-14	2.03812e-12	-0.199029	0.491	0.506	5.16113e-08	0.853346	0.683918
		HNRNPLL	6.26135e-28	0.674863	0.763	0.364	1.58556e-23	1.3449e-10	-0.11085	0.756	0.763	3.40569e-06	0.785712	0.683906
		DNTTIP1	2.91204e-19	0.666092	0.725	0.402	7.37416e-15	5.46044e-17	-0.155045	0.717	0.725	1.38275e-12	0.821137	0.683899
		PRKCH	7.95813e-32	-0.670391	0.939	0.965	2.01524e-27	1.52958e-38	-0.134588	0.928	0.939	3.87336e-34	0.535803	0.683768
		PHTF2	3.08839e-18	-0.671331	0.872	0.837	7.82072e-14	9.38239e-12	0.128976	0.888	0.872	2.3759e-07	0.800307	0.683609
		BRPF1	3.81794e-16	0.634796	0.471	0.192	9.66816e-12	6.05569e-19	-0.252164	0.445	0.471	1.53348e-14	0.88696	0.683047
		FRYL	3.94417e-16	-0.667202	0.927	0.886	9.98783e-12	1.82444e-49	-0.144954	0.92	0.927	4.62004e-45	0.522249	0.682767
		TET2	2.0693e-18	0.640448	0.759	0.446	5.2401e-14	2.75234e-54	-0.236421	0.721	0.759	6.96975e-50	0.876869	0.682692
		SSR3	2.84462e-46	0.680155	0.978	0.863	7.20343e-42	1.74481e-12	0.0578648	0.975	0.978	4.41838e-08	0.622291	0.682612
		CCNC	1.24039e-29	0.673278	0.906	0.624	3.14103e-25	1.28437e-31	-0.110525	0.896	0.906	3.25242e-27	0.783803	0.68229
		PSMD14	2.32208e-51	0.677389	0.985	0.866	5.88019e-47	6.43757e-30	-0.0774847	0.982	0.985	1.63019e-25	0.754874	0.681806
		SUGP2	1.67344e-06	-0.650599	0.755	0.682	0.0423766	4.60415e-39	-0.201989	0.737	0.755	1.16591e-34	0.448611	0.681233
		VEZT	1.21282e-24	0.652429	0.856	0.525	3.07123e-20	2.14875e-61	-0.195299	0.833	0.856	5.44127e-57	0.847727	0.681032
		EEF2	3.59163e-66	0.626969	0.997	0.98	9.09508e-62	0	-0.265617	0.994	0.997	0	0.892586	0.680913
		FKBP3	3.11183e-34	0.674667	0.947	0.723	7.88008e-30	1.66783e-18	0.0899054	0.955	0.947	4.22345e-14	0.584762	0.680631
		REST	2.54607e-10	-0.676053	0.769	0.703	6.44741e-06	4.5655e-09	-0.0779414	0.774	0.769	0.000115612	0.598112	0.680531
		BAZ1B	3.99996e-36	0.670129	0.963	0.761	1.01291e-31	2.33307e-43	-0.118005	0.956	0.963	5.90803e-39	0.788135	0.68044
		BLVRA	7.97637e-14	0.676653	0.536	0.274	2.01986e-09	6.45864e-10	0.0699116	0.578	0.536	1.63552e-05	0.606742	0.680255
		GGA2	1.04625e-21	0.667167	0.733	0.397	2.64941e-17	9.17503e-18	-0.132476	0.723	0.733	2.32339e-13	0.799643	0.680192
		IDH2	2.58792e-15	-0.67679	0.865	0.813	6.5534e-11	1.12987e-12	0.0658956	0.901	0.865	2.86117e-08	0.742686	0.679991
		GTF3C1	1.44643e-17	0.646544	0.653	0.338	3.66278e-13	3.28172e-33	-0.210282	0.629	0.653	8.31029e-29	0.856826	0.679881
		CWC22	4.99224e-23	0.6761	0.815	0.504	1.26419e-18	9.61103e-08	-0.0687078	0.816	0.815	0.0024338	0.744807	0.679582
		ZBTB8OS	1.87008e-38	0.674782	0.945	0.714	4.73561e-34	3.7354e-17	0.0641492	0.956	0.945	9.45915e-13	0.610632	0.677824
		MCCC2	9.49407e-26	0.672238	0.788	0.429	2.40418e-21	3.80871e-09	-0.0855	0.79	0.788	9.6448e-05	0.757738	0.677653
		UBE2D3	1.17033e-77	0.674077	0.995	0.968	2.96363e-73	5.86995e-33	-0.0658373	0.994	0.995	1.48645e-28	0.739914	0.677284
		CAPNS1	3.80011e-25	0.669545	0.835	0.507	9.62302e-21	2.59794e-25	0.101563	0.88	0.835	6.57877e-21	0.567982	0.677204
		IFT46	5.16232e-16	0.637848	0.491	0.207	1.30725e-11	2.95046e-15	-0.227495	0.474	0.491	7.47145e-11	0.865343	0.677203
		CFAP36	3.90051e-11	-0.664005	0.725	0.7	9.87726e-07	3.24078e-12	-0.130042	0.724	0.725	8.20662e-08	0.533963	0.67662
		PAG1	1.55855e-11	-0.591569	0.812	0.793	3.94673e-07	1.80463e-83	-0.328273	0.78	0.812	4.56987e-79	0.263295	0.676548
		TCEAL8	3.57679e-09	-0.667418	0.731	0.688	9.05751e-05	4.34606e-21	0.110196	0.772	0.731	1.10055e-16	0.777614	0.676454
		NDC1	3.98105e-25	0.662069	0.823	0.49	1.00812e-20	6.38199e-26	-0.133579	0.803	0.823	1.61611e-21	0.795648	0.67541
		TRIP13	1.21815e-20	0.669019	0.7	0.341	3.08472e-16	1.26855e-07	-0.091509	0.694	0.7	0.00321235	0.760528	0.675248
		HNRNPM	1.38117e-62	0.662716	0.994	0.956	3.49753e-58	2.63543e-99	-0.129377	0.993	0.994	6.67369e-95	0.792092	0.675226
		MESD	2.61782e-38	0.668884	0.949	0.741	6.62912e-34	1.74849e-25	-0.0905309	0.948	0.949	4.42771e-21	0.759415	0.674983
		TNKS2	9.23118e-13	-0.664383	0.702	0.72	2.33761e-08	2.74916e-11	-0.114941	0.696	0.702	6.96169e-07	0.549442	0.674252
		ARFRP1	4.52153e-18	0.667104	0.669	0.35	1.14499e-13	2.3802e-07	-0.0971364	0.671	0.669	0.00602738	0.764241	0.674139
		IRF2	2.56815e-12	-0.642231	0.741	0.732	6.50331e-08	4.18584e-44	0.20463	0.791	0.741	1.05998e-39	0.846861	0.674043
		PNPLA4	1.00777e-18	0.629944	0.493	0.19	2.55197e-14	1.05381e-44	0.238616	0.561	0.493	2.66856e-40	0.391328	0.673622
		HMGN3	8.32421e-31	-0.648697	0.963	0.965	2.10794e-26	5.85999e-69	-0.180845	0.959	0.963	1.48393e-64	0.467852	0.673433
		C2CD2	1.40278e-08	0.465146	0.336	0.163	0.000355225	2.18961e-45	-0.485812	0.278	0.336	5.54475e-41	0.950958	0.672588
		RAB10	3.99628e-36	0.646561	0.964	0.796	1.01198e-31	1.63006e-108	-0.184122	0.951	0.964	4.12781e-104	0.830683	0.672267
		PTBP2	1.12143e-07	-0.666957	0.818	0.749	0.00283979	6.7837e-11	-0.0831769	0.814	0.818	1.71784e-06	0.58378	0.672123
		ARMH1	1.59328e-09	-0.627199	0.627	0.653	4.03467e-05	5.63412e-29	0.240514	0.671	0.627	1.42673e-24	0.867712	0.671733
		PPFIA1	1.20294e-22	0.662442	0.811	0.493	3.0462e-18	1.39845e-18	-0.110112	0.801	0.811	3.5413e-14	0.772554	0.671531
		CENPK	6.13911e-35	-0.647019	0.972	0.942	1.55461e-30	1.23625e-101	-0.179345	0.972	0.972	3.13056e-97	0.467674	0.671415
		ADCY3	8.865e-18	0.662289	0.768	0.507	2.24488e-13	3.85388e-17	-0.10966	0.755	0.768	9.75917e-13	0.771948	0.671306
		ATP5F1C	1.4565e-56	0.665617	0.99	0.93	3.68831e-52	4.92447e-27	-0.0728384	0.989	0.99	1.24702e-22	0.738455	0.66959
		SPHK2	2.12481e-15	0.638619	0.521	0.239	5.38065e-11	2.21882e-14	-0.195396	0.509	0.521	5.61872e-10	0.834015	0.667842
		UMAD1	2.44379e-08	-0.661108	0.825	0.732	0.00061884	1.28994e-11	-0.0900407	0.825	0.825	3.26653e-07	0.571067	0.667211
		NFATC1	6.27308e-16	0.66329	0.677	0.376	1.58853e-11	1.15299e-10	-0.0702054	0.65	0.677	2.91971e-06	0.733495	0.666995
		XPO6	4.83723e-31	0.639869	0.923	0.673	1.22493e-26	2.65852e-82	-0.188179	0.907	0.923	6.73218e-78	0.828048	0.666966
		CLTA	1.11465e-69	0.660913	0.995	0.945	2.82262e-65	7.33187e-56	-0.0852979	0.994	0.995	1.85665e-51	0.74621	0.666394
		GPATCH3	2.44518e-13	0.629417	0.354	0.137	6.19194e-09	1.95748e-07	-0.217669	0.34	0.354	0.00495693	0.847085	0.665992
		UBE2R2	3.68213e-17	-0.654356	0.906	0.875	9.32426e-13	7.76074e-32	-0.123252	0.904	0.906	1.96525e-27	0.531104	0.665862
		TOP2B	3.36367e-08	-0.653874	0.767	0.723	0.000851782	1.30429e-16	-0.124894	0.759	0.767	3.30286e-12	0.52898	0.665695
		THADA	1.06477e-25	0.651982	0.907	0.682	2.69631e-21	3.0946e-32	-0.132701	0.897	0.907	7.83645e-28	0.784683	0.665349
		MBIP	1.74341e-18	0.638735	0.771	0.455	4.41484e-14	1.61374e-36	-0.18597	0.754	0.771	4.08647e-32	0.824706	0.665258
		ADAM15	1.49499e-13	0.656774	0.313	0.105	3.78577e-09	9.47283e-11	0.101454	0.349	0.313	2.39881e-06	0.55532	0.664564
		EIF3M	8.82581e-62	0.657551	0.99	0.942	2.23496e-57	6.21815e-57	-0.0935718	0.987	0.99	1.57462e-52	0.751123	0.664176
		SNHG29	1.15257e-28	0.525294	0.999	0.988	2.91865e-24	0	-0.406057	0.998	0.999	0	0.931352	0.66394
		CSDE1	2.17123e-47	0.615264	0.985	0.907	5.4982e-43	3.38052e-260	-0.244096	0.978	0.985	8.5605e-256	0.859359	0.661915
		HDAC4	5.82987e-17	0.605794	0.682	0.379	1.4763e-12	1.4275e-51	-0.265283	0.646	0.682	3.61486e-47	0.871077	0.661333
		SMARCD1	2.31298e-21	0.64731	0.814	0.525	5.85717e-17	8.15919e-27	-0.13338	0.798	0.814	2.06615e-22	0.78069	0.660909
		SHOC2	1.06869e-08	-0.654236	0.792	0.746	0.000270624	6.31265e-12	0.0932397	0.817	0.792	1.59855e-07	0.747476	0.660847
		PCLAF	1.22486e-31	-0.647613	0.989	0.983	3.10171e-27	5.6283e-73	-0.130981	0.985	0.989	1.42525e-68	0.516632	0.660726
		MDM2	9.80541e-07	0.172423	0.842	0.641	0.0248302	1.85074e-232	-0.637821	0.792	0.842	4.68663e-228	0.810244	0.660716
		UQCC5	1.4713e-17	0.540322	0.844	0.566	3.72578e-13	6.72405e-303	0.379789	0.911	0.844	1.70273e-298	0.160533	0.660445
		RELA	7.23752e-18	0.621292	0.685	0.364	1.83276e-13	1.55875e-43	-0.222509	0.663	0.685	3.94723e-39	0.8438	0.659934
		DPP7	4.7184e-30	0.652236	0.926	0.714	1.19484e-25	7.06591e-11	0.0997804	0.939	0.926	1.7893e-06	0.552455	0.659824
		MIPEP	1.62177e-16	0.642172	0.47	0.192	4.10681e-12	1.1338e-06	-0.150691	0.457	0.47	0.0287111	0.792863	0.659615
		SMARCAD1	6.45844e-22	0.636954	0.838	0.542	1.63547e-17	3.4627e-40	-0.170986	0.815	0.838	8.76858e-36	0.80794	0.659505
		SNHG5	3.72446e-14	-0.534353	0.956	0.942	9.43145e-10	2.65188e-235	0.38542	0.97	0.956	6.71536e-231	0.919773	0.658849
		AP2M1	5.77337e-42	0.654516	0.962	0.828	1.46199e-37	1.17551e-30	-0.0724491	0.96	0.962	2.97673e-26	0.726966	0.658514
		SLA2	3.88107e-16	0.642433	0.595	0.294	9.82803e-12	9.62041e-10	-0.143244	0.595	0.595	2.43618e-05	0.785677	0.658209
		SMAD4	5.20373e-10	-0.650645	0.744	0.7	1.31774e-05	1.84332e-09	-0.0947173	0.742	0.744	4.66785e-05	0.555928	0.657503
		ARPP19	8.03262e-40	0.648682	0.963	0.813	2.0341e-35	1.10378e-45	-0.105598	0.963	0.963	2.7951e-41	0.75428	0.657221
		TMEM222	2.08601e-18	0.608426	0.722	0.399	5.28241e-14	7.82763e-56	-0.247792	0.688	0.722	1.98219e-51	0.856219	0.65695
		COMMD8	2.41078e-23	0.644274	0.863	0.557	6.10483e-19	4.83383e-24	-0.126813	0.858	0.863	1.22407e-19	0.771087	0.656636
		FCHSD2	1.58311e-11	-0.653183	0.765	0.755	4.00892e-07	4.68678e-09	-0.065808	0.754	0.765	0.000118683	0.587375	0.656489
		ARHGAP30	6.39449e-12	-0.649572	0.759	0.755	1.61928e-07	3.23002e-09	0.0925577	0.792	0.759	8.17938e-05	0.742129	0.656133
		SMAD5	1.4795e-10	0.513074	0.362	0.166	3.74654e-06	1.3353e-28	-0.408378	0.322	0.362	3.38137e-24	0.921452	0.655757
		RPA2	4.71024e-35	0.651714	0.964	0.802	1.19278e-30	4.96278e-12	-0.0676988	0.961	0.964	1.25672e-07	0.719412	0.65522
		HNRNPR	8.34428e-58	0.628175	0.994	0.968	2.11302e-53	1.08202e-219	-0.185814	0.993	0.994	2.74e-215	0.813989	0.65508
		MMGT1	1.51652e-15	0.618524	0.551	0.262	3.84028e-11	6.02801e-17	-0.215745	0.53	0.551	1.52647e-12	0.83427	0.655071
		TGFBR3L	2.01101e-14	2.83808	0.168	0.012	5.09247e-10	1.25691e-12	-0.369681	0.143	0.168	3.18288e-08	3.20776	2.86205	TGFBR3L
		NPL	7.21006e-13	0.588539	0.246	0.067	1.8258e-08	1.462e-08	-0.287474	0.225	0.246	0.000370223	0.876013	0.654996
		MED10	2.71139e-37	0.648698	0.96	0.805	6.86606e-33	4.83692e-14	-0.0903529	0.964	0.96	1.22485e-09	0.739051	0.65496
		CDR2	6.25299e-08	-0.649765	0.795	0.729	0.00158344	2.45561e-07	0.0766219	0.822	0.795	0.00621834	0.726387	0.654267
		ELK1	6.80535e-20	0.641389	0.697	0.373	1.72332e-15	5.259e-24	0.127385	0.75	0.697	1.33174e-19	0.514004	0.653916
		CMTM6	2.13718e-28	0.640779	0.936	0.77	5.41198e-24	4.73139e-44	-0.130242	0.93	0.936	1.19813e-39	0.771021	0.653881
		SYMPK	3.66178e-24	0.628715	0.76	0.431	9.27273e-20	5.35462e-42	-0.179531	0.739	0.76	1.35595e-37	0.808246	0.653846
		ZNF267	2.04097e-24	0.649394	0.824	0.504	5.16836e-20	1.96376e-08	-0.0687196	0.825	0.824	0.000497284	0.718114	0.65302
		ACIN1	1.42138e-31	0.640192	0.924	0.676	3.59936e-27	1.1422e-42	-0.126011	0.917	0.924	2.89239e-38	0.766202	0.652475
		CSNK1D	1.43477e-22	0.594666	0.792	0.458	3.63328e-18	3.48748e-92	-0.265266	0.763	0.792	8.83134e-88	0.859932	0.651148
		CBFB	3.97812e-14	-0.649134	0.896	0.854	1.00738e-09	3.84574e-08	-0.0509804	0.907	0.896	0.000973857	0.598154	0.651133
		ATP5F1D	4.04708e-55	0.650086	0.997	0.936	1.02484e-50	5.30429e-09	-0.0327534	0.995	0.997	0.000134321	0.682839	0.65091
		ATF4	3.74585e-25	0.513305	0.965	0.863	9.48561e-21	0	-0.397833	0.947	0.965	0	0.911138	0.649425
		RAB21	1.15831e-20	0.595764	0.871	0.603	2.93319e-16	6.33895e-108	-0.258122	0.845	0.871	1.60521e-103	0.853886	0.649278
		SRSF4	1.63885e-45	0.637637	0.987	0.901	4.15005e-41	2.13013e-68	-0.120817	0.982	0.987	5.39413e-64	0.758455	0.648983
		CERS6	7.46609e-12	-0.635877	0.882	0.822	1.89064e-07	1.34442e-29	-0.12816	0.855	0.882	3.40448e-25	0.507717	0.648664
		MED16	3.09058e-13	0.520869	0.59	0.318	7.82626e-09	9.1658e-75	-0.386484	0.536	0.59	2.32106e-70	0.907353	0.648594
		PLEKHA3	7.71168e-20	0.628235	0.775	0.464	1.95283e-15	2.08779e-26	-0.160483	0.765	0.775	5.2869e-22	0.788717	0.648408
		TCTN3	3.58343e-24	0.647041	0.601	0.236	9.07433e-20	1.18979e-08	0.0403532	0.644	0.601	0.000301292	0.606687	0.648298
		TOP3A	2.95469e-20	0.602138	0.713	0.385	7.48217e-16	2.96484e-54	-0.240073	0.678	0.713	7.50786e-50	0.842211	0.648232
		IFI27L1	9.0891e-07	-0.636456	0.63	0.589	0.0230163	1.2855e-11	0.11938	0.668	0.63	3.25528e-07	0.755836	0.647556
		VEGFB	4.82776e-09	-0.636007	0.81	0.749	0.000122253	2.10841e-18	0.115766	0.849	0.81	5.33913e-14	0.751773	0.646457
		ING5	1.11227e-22	0.635077	0.807	0.466	2.8166e-18	2.40798e-19	-0.119306	0.8	0.807	6.09774e-15	0.754383	0.646186
		GK5	1.93749e-15	0.613631	0.443	0.181	4.90631e-11	1.93716e-10	-0.19936	0.424	0.443	4.90548e-06	0.81299	0.645203
		DCAF17	9.4826e-17	0.624394	0.531	0.236	2.40128e-12	1.75919e-09	-0.161701	0.518	0.531	4.4548e-05	0.786095	0.644992
		ANKRD12	2.80403e-32	-0.640841	0.959	0.974	7.10065e-28	4.78017e-08	0.0654393	0.969	0.959	0.00121048	0.70628	0.644174
		PHF3	3.47332e-14	-0.63328	0.879	0.822	8.79549e-10	2.43797e-22	-0.117944	0.874	0.879	6.17368e-18	0.515336	0.644169
		SLC41A1	1.85079e-15	0.619594	0.423	0.163	4.68675e-11	1.02634e-06	-0.175251	0.411	0.423	0.0259901	0.794845	0.643902
		TRMU	9.78881e-19	0.636236	0.752	0.44	2.47882e-14	1.05975e-13	-0.0988327	0.747	0.752	2.68359e-09	0.735069	0.643867
		SAFB2	6.57377e-23	0.606254	0.843	0.534	1.66468e-18	2.8346e-80	-0.216109	0.824	0.843	7.17805e-76	0.822363	0.64362
		ATP5ME	7.44945e-36	0.527099	0.994	0.962	1.88642e-31	0	0.369139	0.996	0.994	0	0.15796	0.643504
		ZFR	1.33924e-32	0.624	0.95	0.741	3.39136e-28	4.49168e-68	-0.15715	0.94	0.95	1.13743e-63	0.78115	0.643484
		TBC1D1	9.8519e-13	-0.64017	0.763	0.746	2.4948e-08	2.37521e-07	-0.0610271	0.754	0.763	0.00601473	0.579143	0.643072
		RBM14	1.01576e-17	0.636152	0.715	0.408	2.57221e-13	9.86173e-08	-0.0918637	0.72	0.715	0.00249729	0.728016	0.642751
		DHX15	2.22078e-33	0.63959	0.964	0.819	5.62368e-29	4.58718e-08	-0.0492161	0.962	0.964	0.00116161	0.688806	0.641481
		SRD5A1	7.25998e-17	0.602066	0.425	0.157	1.83844e-12	1.74448e-11	-0.220993	0.406	0.425	4.41755e-07	0.823059	0.641343
		LINC-PINT	1.35902e-15	0.613604	0.772	0.501	3.44143e-11	1.58504e-36	0.184684	0.82	0.772	4.01379e-32	0.42892	0.640795
		COPS9	5.46775e-52	0.623896	0.993	0.953	1.3846e-47	1.5011e-84	0.142151	0.993	0.993	3.80123e-80	0.481745	0.639885
		CCAR1	5.20988e-38	0.622819	0.966	0.834	1.3193e-33	5.06806e-83	-0.144752	0.961	0.966	1.28339e-78	0.767571	0.639419
		CWF19L2	9.56134e-10	-0.631858	0.772	0.723	2.42122e-05	3.23316e-12	0.0969055	0.802	0.772	8.18734e-08	0.728763	0.639246
		DNM2	2.35195e-16	-0.626138	0.844	0.822	5.95583e-12	1.56454e-22	-0.128061	0.847	0.844	3.96189e-18	0.498078	0.6391
		S100A11	3.43712e-19	0.531561	0.983	0.857	8.70382e-15	9.52538e-100	0.354285	0.985	0.983	2.41211e-95	0.177275	0.638807
		PRPS1	7.58721e-24	0.631292	0.866	0.58	1.92131e-19	1.12011e-17	-0.0913123	0.861	0.866	2.83645e-13	0.722604	0.637861
		SNRNP200	8.37031e-29	0.581053	0.915	0.688	2.11961e-24	7.39951e-160	-0.26288	0.898	0.915	1.87378e-155	0.843933	0.637752
		C1orf131	5.26036e-25	0.633805	0.879	0.598	1.33208e-20	1.64708e-06	-0.0703024	0.878	0.879	0.0417091	0.704108	0.637693
		IMPA1	9.2387e-21	0.612039	0.789	0.475	2.33952e-16	8.19005e-30	-0.178072	0.778	0.789	2.07397e-25	0.790111	0.637417
		SDE2	5.41726e-17	0.610514	0.563	0.259	1.37181e-12	4.65791e-18	-0.180763	0.539	0.563	1.17952e-13	0.791277	0.636712
		C1D	5.6548e-40	0.632962	0.959	0.808	1.43197e-35	9.91611e-11	-0.0674538	0.961	0.959	2.51106e-06	0.700415	0.636546
		PCM1	5.40658e-14	-0.630912	0.943	0.895	1.36911e-09	5.35919e-22	-0.0829979	0.935	0.943	1.35711e-17	0.547914	0.636348
		BSG	2.86286e-33	0.633138	0.935	0.761	7.24961e-29	1.3293e-16	-0.0630777	0.931	0.935	3.36618e-12	0.696216	0.636273
		PAXIP1	5.17144e-19	0.61272	0.629	0.306	1.30956e-14	2.07112e-16	-0.17064	0.609	0.629	5.24471e-12	0.78336	0.636038
		GATAD2B	3.25687e-12	-0.632778	0.864	0.837	8.24737e-08	7.2424e-10	-0.0639358	0.86	0.864	1.83399e-05	0.568842	0.636
		DBR1	3.78518e-18	0.6142	0.581	0.265	9.58521e-14	1.50856e-12	-0.16417	0.567	0.581	3.82013e-08	0.77837	0.635762
		ARK2N	1.58202e-21	0.624024	0.804	0.475	4.00615e-17	9.36617e-21	-0.121337	0.797	0.804	2.3718e-16	0.745361	0.635711
		FYN	2.10066e-26	0.615022	0.984	0.93	5.31951e-22	1.7108e-94	-0.159887	0.976	0.984	4.33225e-90	0.774909	0.635465
		CELF1	2.0951e-34	0.589653	0.953	0.796	5.30542e-30	2.72932e-140	-0.236739	0.939	0.953	6.91145e-136	0.826392	0.635402
		TMEM258	6.22881e-13	-0.266041	0.992	0.977	1.57732e-08	0	0.576793	0.996	0.992	0	0.842833	0.635191
		FTO	3.80132e-21	0.622271	0.838	0.551	9.62608e-17	4.22345e-28	-0.127067	0.818	0.838	1.0695e-23	0.749338	0.635112
		EZR	1.35928e-43	0.612504	0.989	0.883	3.44212e-39	5.94411e-128	-0.16617	0.986	0.989	1.50523e-123	0.778674	0.634645
		ZFP91	5.05601e-27	0.620928	0.916	0.676	1.28033e-22	3.66149e-38	-0.123955	0.908	0.916	9.27199e-34	0.744883	0.633179
		EBP	9.08607e-32	0.617544	0.943	0.741	2.30086e-27	6.83158e-48	0.138207	0.959	0.943	1.72996e-43	0.479337	0.63282
		MCMBP	5.25713e-29	0.618758	0.909	0.536	1.33126e-24	3.5575e-35	-0.127606	0.898	0.909	9.00865e-31	0.746363	0.631779
		MED12L	1.96006e-10	0.497447	0.359	0.166	4.96346e-06	3.07926e-35	-0.389465	0.307	0.359	7.79762e-31	0.886912	0.631772
		CHD7	1.66585e-18	0.603415	0.781	0.464	4.21842e-14	4.93087e-36	-0.186485	0.754	0.781	1.24865e-31	0.789901	0.631575
		SAR1A	1.67964e-29	0.623401	0.911	0.644	4.25334e-25	7.54638e-21	-0.100905	0.907	0.911	1.91097e-16	0.724306	0.631515
		CARD8-AS1	9.78599e-17	0.527577	0.476	0.195	2.47811e-12	2.14644e-26	-0.347048	0.448	0.476	5.43543e-22	0.874625	0.63149
		GNA12	1.65657e-15	0.616915	0.575	0.283	4.19494e-11	4.60366e-11	-0.134568	0.562	0.575	1.16578e-06	0.751483	0.631421
		GTF2H2C	4.54076e-18	0.60573	0.591	0.274	1.14986e-13	5.9859e-07	-0.178271	0.598	0.591	0.0151581	0.784001	0.631419
		SLC35B2	1.85807e-15	0.606563	0.418	0.163	4.70519e-11	3.7419e-21	0.175196	0.465	0.418	9.4756e-17	0.431367	0.631357
		RAB5A	6.25025e-20	0.609392	0.794	0.475	1.58275e-15	1.219e-30	-0.163765	0.782	0.794	3.08688e-26	0.773157	0.631013
		STX18	5.59044e-22	0.623861	0.76	0.429	1.41567e-17	6.18612e-09	-0.0900811	0.76	0.76	0.000156651	0.713942	0.630331
		BRD9	8.7027e-22	0.614298	0.822	0.534	2.20379e-17	7.3263e-39	0.140498	0.862	0.822	1.85524e-34	0.473801	0.63016
		NOCT	1.88629e-15	0.592602	0.502	0.224	4.77664e-11	2.48872e-13	-0.212328	0.486	0.502	6.30217e-09	0.80493	0.629492
		TAF9	1.02505e-26	0.626157	0.9	0.621	2.59574e-22	1.54659e-10	-0.0638578	0.9	0.9	3.91643e-06	0.690014	0.629404
		ZNF771	2.47855e-15	0.611119	0.348	0.114	6.27644e-11	1.69736e-17	0.14937	0.392	0.348	4.29822e-13	0.461749	0.629109
		MTREX	3.65935e-23	0.59372	0.898	0.647	9.26656e-19	3.13856e-85	-0.205451	0.883	0.898	7.94778e-81	0.79917	0.628262
		PCID2	3.44555e-23	0.623452	0.838	0.519	8.72517e-19	4.06857e-13	0.0757232	0.854	0.838	1.03028e-08	0.547728	0.628033
		COMMD1	6.53175e-32	0.624816	0.946	0.697	1.65404e-27	4.69424e-10	-0.0629372	0.949	0.946	1.18872e-05	0.687753	0.627977
		ROMO1	1.91471e-11	0.342241	0.975	0.863	4.84861e-07	0	0.525901	0.99	0.975	0	0.183661	0.627456
		MINPP1	6.26846e-14	0.573092	0.404	0.163	1.58736e-09	5.01762e-14	-0.25312	0.38	0.404	1.27061e-09	0.826212	0.626501
		TRERF1	6.42813e-12	-0.605771	0.497	0.601	1.6278e-07	2.37839e-11	-0.15952	0.47	0.497	6.0228e-07	0.446251	0.626423
		ARL14EP	4.06153e-20	0.614676	0.798	0.475	1.0285e-15	4.60767e-30	0.120292	0.831	0.798	1.1668e-25	0.494384	0.626336
		USP39	1.25685e-24	0.604173	0.839	0.522	3.18273e-20	5.50539e-42	-0.161615	0.826	0.839	1.39413e-37	0.765788	0.625415
		ZC3H14	2.30776e-16	0.620811	0.757	0.449	5.84395e-12	9.04962e-07	-0.0732515	0.756	0.757	0.0229164	0.694062	0.625117
		PAGR1	1.1688e-24	0.619335	0.904	0.647	2.95976e-20	1.67036e-13	-0.0793415	0.904	0.904	4.22986e-09	0.698676	0.624396
		NFATC2	7.67793e-19	0.620269	0.839	0.589	1.94428e-14	3.30071e-14	0.0709454	0.884	0.839	8.35838e-10	0.549323	0.624313
		TYW1	5.29048e-21	0.618191	0.828	0.522	1.33971e-16	9.74171e-15	-0.0861905	0.82	0.828	2.46689e-10	0.704382	0.624171
		PDZD8	4.00445e-18	0.597727	0.659	0.332	1.01405e-13	5.8529e-22	-0.179502	0.64	0.659	1.48213e-17	0.777228	0.624098
		SRCAP	2.9269e-17	0.602687	0.674	0.364	7.41178e-13	3.59974e-21	-0.161926	0.662	0.674	9.11563e-17	0.764613	0.624061
		HAUS7	4.5873e-10	0.62198	0.254	0.093	1.16164e-05	2.6068e-07	0.0481623	0.282	0.254	0.00660119	0.573818	0.623842
		PSMD9	2.25271e-42	0.620945	0.977	0.88	5.70453e-38	1.71349e-13	-0.0590513	0.978	0.977	4.33907e-09	0.679996	0.623747
		ITGB2	5.94347e-16	0.586912	0.737	0.458	1.50506e-11	6.73972e-38	0.209967	0.773	0.737	1.7067e-33	0.376945	0.623339
		NDUFA10	2.45981e-42	0.599331	0.957	0.781	6.22899e-38	5.87714e-108	-0.171235	0.949	0.957	1.48827e-103	0.770566	0.623313
		CHMP5	1.41708e-27	0.616105	0.948	0.732	3.58847e-23	3.20025e-20	0.0924616	0.953	0.948	8.10398e-16	0.523643	0.623004
		DCLRE1A	4.63485e-11	0.510648	0.356	0.149	1.17368e-06	9.90485e-21	-0.355473	0.322	0.356	2.50821e-16	0.866121	0.622192
		MRPL33	6.15e-41	0.605368	0.984	0.921	1.55736e-36	1.08363e-101	0.143114	0.989	0.984	2.74407e-97	0.462254	0.622054
		UBA2	8.72575e-41	0.615011	0.979	0.851	2.20962e-36	5.08649e-42	-0.0908628	0.975	0.979	1.28805e-37	0.705874	0.621687
		CUL2	2.32099e-29	0.591979	0.862	0.531	5.87743e-25	1.53655e-63	-0.188957	0.846	0.862	3.89101e-59	0.780936	0.621405
		MSN	1.03656e-42	0.604508	0.986	0.895	2.62487e-38	2.09568e-88	-0.142134	0.981	0.986	5.3069e-84	0.746643	0.620993
		TMEM259	7.84475e-18	0.616742	0.733	0.443	1.98653e-13	3.58201e-12	-0.0714939	0.726	0.733	9.07073e-08	0.688236	0.620872
		ZDHHC12	1.89556e-15	-0.602178	0.873	0.831	4.80014e-11	9.57735e-43	0.148475	0.913	0.873	2.42527e-38	0.750653	0.620212
		SEMA4D	1.75141e-17	0.607746	0.892	0.738	4.4351e-13	7.28442e-27	-0.122278	0.876	0.892	1.84463e-22	0.730024	0.619925
		ASCC3	6.19967e-35	0.594983	0.95	0.708	1.56994e-30	3.4878e-67	-0.170444	0.946	0.95	8.83215e-63	0.765427	0.618915
		CCDC138	2.3079e-21	0.607476	0.793	0.469	5.84429e-17	8.49706e-23	-0.118268	0.769	0.793	2.15171e-18	0.725745	0.618882
		NUP88	6.82147e-25	0.613536	0.881	0.624	1.7274e-20	1.86782e-14	-0.0787829	0.882	0.881	4.72987e-10	0.692319	0.618574
		XPOT	1.95799e-19	0.606992	0.823	0.525	4.95822e-15	4.81833e-20	-0.115243	0.811	0.823	1.22014e-15	0.722235	0.617835
		ANKRD54	5.13064e-15	0.523533	0.572	0.274	1.29923e-10	8.2352e-51	-0.327833	0.534	0.572	2.0854e-46	0.851366	0.617707
		PDS5B	6.80168e-13	-0.602575	0.921	0.872	1.72239e-08	9.88036e-38	-0.135177	0.916	0.921	2.502e-33	0.467398	0.617552
		TATDN2	2.69879e-15	0.562592	0.536	0.257	6.83414e-11	1.11474e-29	-0.253931	0.503	0.536	2.82285e-25	0.816523	0.617244
		RPS27L	4.52106e-24	-0.611139	0.977	0.968	1.14487e-19	7.80958e-07	-0.0852816	0.98	0.977	0.0197762	0.525857	0.61706
		RFLNB	5.23392e-15	0.561806	0.766	0.478	1.32538e-10	6.53509e-98	0.254017	0.835	0.766	1.65488e-93	0.30779	0.616564
		C11orf58	9.49626e-67	0.611343	0.994	0.953	2.40474e-62	1.63205e-60	0.0749948	0.994	0.994	4.13283e-56	0.536349	0.615926
		KLHDC4	9.52264e-19	0.573456	0.756	0.446	2.41142e-14	1.77761e-53	-0.224437	0.736	0.756	4.50145e-49	0.797893	0.615811
		PPP2R1A	3.16945e-22	0.594655	0.851	0.589	8.02599e-18	6.48415e-51	-0.159506	0.839	0.851	1.64198e-46	0.754161	0.615676
		DR1	1.56482e-21	0.54799	0.908	0.708	3.96258e-17	3.52957e-164	-0.280633	0.882	0.908	8.93792e-160	0.828624	0.615669
		MRPL51	4.28522e-64	0.615281	0.997	0.983	1.08515e-59	2.77149e-11	-0.0212815	0.997	0.997	7.01825e-07	0.636562	0.615649
		METTL13	2.11982e-20	0.607808	0.684	0.35	5.36803e-16	7.8351e-08	-0.0977334	0.682	0.684	0.00198408	0.705542	0.615616
		CENPH	6.3447e-18	-0.611055	0.91	0.819	1.60667e-13	1.07191e-16	0.0740068	0.932	0.91	2.71441e-12	0.685062	0.615521
		GSTO1	3.34457e-29	0.590555	0.988	0.907	8.46946e-25	1.34727e-123	0.172997	0.991	0.988	3.41168e-119	0.417558	0.615372
		COX16	1.49832e-39	0.611993	0.979	0.863	3.79421e-35	5.76225e-08	-0.0617413	0.977	0.979	0.00145917	0.673735	0.6151
		GRAMD1A	1.62552e-17	0.604429	0.823	0.592	4.1163e-13	1.55045e-17	-0.112582	0.819	0.823	3.92621e-13	0.717011	0.614824
		CDK12	2.29745e-22	0.540386	0.893	0.636	5.81783e-18	5.96126e-156	-0.293232	0.87	0.893	1.50957e-151	0.833618	0.614819
		WRAP73	3.53883e-16	0.608153	0.528	0.233	8.96139e-12	2.54049e-11	0.0881926	0.571	0.528	6.43328e-07	0.51996	0.614514
		MAPKAP1	1.97027e-27	0.597221	0.93	0.729	4.98932e-23	1.92926e-52	-0.140795	0.911	0.93	4.88545e-48	0.738015	0.613593
		RPL31	6.59108e-77	-0.601609	0.997	0.991	1.66906e-72	1.08976e-68	0.119887	0.998	0.997	2.7596e-64	0.721497	0.613438
		ATG4B	2.04336e-20	0.569296	0.761	0.431	5.17441e-16	6.15558e-63	-0.226967	0.734	0.761	1.55878e-58	0.796263	0.612872
		SLC3A2	4.31306e-34	0.537739	0.974	0.834	1.0922e-29	3.0116e-14	0.293846	0.962	0.974	7.62629e-10	0.243894	0.612788
		ATP10A	9.50368e-09	-0.602076	0.746	0.735	0.000240662	8.96969e-20	-0.11366	0.721	0.746	2.27139e-15	0.488416	0.612711
		MECP2	1.4354e-11	-0.596468	0.797	0.77	3.63487e-07	4.68629e-24	0.1395	0.832	0.797	1.18671e-19	0.735969	0.612564
		ELOB	7.35917e-56	0.581506	0.997	0.962	1.86356e-51	3.38927e-154	0.192339	0.996	0.997	8.58264e-150	0.389167	0.61249
		ATP5MC2	6.74355e-57	-0.607122	0.997	0.98	1.70767e-52	1.37655e-37	0.0741093	0.996	0.997	3.48583e-33	0.681231	0.611628
		TRAF7	1.41403e-16	0.597968	0.666	0.362	3.58074e-12	2.86735e-15	-0.128508	0.65	0.666	7.26099e-11	0.726476	0.611621
		CHIC2	5.6248e-07	-0.586054	0.795	0.726	0.0142437	3.79115e-27	-0.172996	0.777	0.795	9.60032e-23	0.413058	0.611054
		RPL3	8.36894e-108	-0.610315	1	0.988	2.11927e-103	1.14344e-21	-0.0236153	1	1	2.89554e-17	0.586699	0.610771
		RPS15	1.35576e-107	-0.598129	1	0.994	3.4332e-103	4.68832e-184	0.122734	1	1	1.18722e-179	0.720863	0.610592
		SRRM1	1.468e-57	0.607008	0.995	0.956	3.71742e-53	1.67798e-22	0.0647636	0.995	0.995	4.24915e-18	0.542245	0.610453
		UBE2Q1	1.19851e-14	0.487506	0.739	0.455	3.03498e-10	1.03062e-122	-0.36738	0.69	0.739	2.60984e-118	0.854886	0.610434
		ASF1B	1.33802e-11	-0.606234	0.836	0.776	3.38827e-07	2.62499e-07	0.0704295	0.867	0.836	0.00664725	0.676664	0.610312
		STAMBPL1	1.54607e-15	0.595073	0.615	0.312	3.91512e-11	4.83649e-13	0.134944	0.653	0.615	1.22474e-08	0.460129	0.610182
		BRD2	1.0073e-24	0.481338	0.932	0.752	2.55079e-20	5.84292e-308	-0.373976	0.907	0.932	1.4796e-303	0.855315	0.609545
		PHIP	5.75821e-16	-0.603037	0.921	0.88	1.45815e-11	3.36834e-16	-0.076111	0.93	0.921	8.52964e-12	0.526926	0.607821
		PAAF1	1.47941e-16	0.601002	0.668	0.347	3.74631e-12	7.43905e-10	0.0905536	0.702	0.668	1.88379e-05	0.510448	0.607785
		IWS1	1.25012e-22	0.605299	0.884	0.627	3.16569e-18	3.63506e-07	-0.054459	0.884	0.884	0.00920507	0.659758	0.607744
		POLA1	5.50315e-33	0.593807	0.911	0.548	1.39356e-28	4.42166e-33	-0.128283	0.894	0.911	1.1197e-28	0.72209	0.607506
		CDCA5	3.82023e-09	-0.586334	0.849	0.764	9.67397e-05	9.35497e-40	-0.156145	0.838	0.849	2.36896e-35	0.430189	0.606769
		H2AZ1	5.6253e-56	0.59542	1	0.988	1.42449e-51	3.20299e-104	-0.114529	1	1	8.11094e-100	0.709949	0.606335
		FEM1C	1.78474e-11	0.449741	0.368	0.155	4.51951e-07	3.83047e-30	-0.405546	0.325	0.368	9.69991e-26	0.855286	0.605586
		APBA3	7.38385e-15	0.595139	0.387	0.146	1.86981e-10	2.95387e-10	0.107287	0.425	0.387	7.48009e-06	0.487852	0.604732
		NSUN5	4.14387e-21	0.592982	0.799	0.481	1.04935e-16	6.3361e-20	-0.118595	0.793	0.799	1.60449e-15	0.711578	0.604725
		POM121C	3.41927e-18	0.563614	0.781	0.493	8.65861e-14	1.71072e-50	-0.216561	0.768	0.781	4.33207e-46	0.780176	0.603788
		HIF1A	3.80001e-27	0.592845	0.969	0.84	9.62277e-23	4.02912e-47	-0.113443	0.962	0.969	1.02029e-42	0.706288	0.603602
		GATAD2A	5.58738e-27	0.587801	0.919	0.697	1.41489e-22	2.30655e-37	-0.136852	0.914	0.919	5.84088e-33	0.724653	0.603522
		SSU72	2.18441e-35	0.601794	0.965	0.84	5.53158e-31	3.8144e-10	-0.044949	0.959	0.965	9.6592e-06	0.646743	0.60347
		THAP12	3.53309e-18	0.577706	0.821	0.545	8.94685e-14	3.09546e-39	-0.172459	0.805	0.821	7.83863e-35	0.750165	0.602898
		LANCL2	4.97081e-21	0.582531	0.629	0.283	1.25876e-16	2.31429e-15	-0.154172	0.615	0.629	5.86048e-11	0.736703	0.602588
		PPP2CA	8.75741e-31	0.55338	0.952	0.787	2.21764e-26	3.95825e-181	-0.237993	0.941	0.952	1.00235e-176	0.791372	0.602387
		ATP6V1A	1.30762e-16	0.592821	0.604	0.3	3.31128e-12	6.41116e-08	-0.106218	0.594	0.604	0.0016235	0.699039	0.602261
		SCFD1	4.53198e-33	0.585244	0.909	0.595	1.14763e-28	1.0773e-45	-0.140568	0.901	0.909	2.72804e-41	0.725812	0.601888
		TOMM7	8.22437e-76	-0.562507	0.998	0.985	2.08266e-71	0	0.213734	0.998	0.998	0	0.776241	0.601744
		ACAP1	1.13218e-11	-0.593214	0.761	0.755	2.86701e-07	3.4053e-08	-0.100615	0.788	0.761	0.000862325	0.492599	0.601686
		TARDBP	1.12548e-21	0.588694	0.885	0.644	2.85004e-17	1.38683e-27	-0.124133	0.878	0.885	3.51186e-23	0.712827	0.601639
		DNLZ	6.73941e-09	0.396143	0.276	0.114	0.000170662	1.52117e-76	0.452646	0.362	0.276	3.85205e-72	0.0565035	0.601513
		RNF145	1.5242e-24	0.57491	0.906	0.706	3.85974e-20	3.96717e-71	0.176428	0.933	0.906	1.00461e-66	0.398482	0.601372
		HPCAL1	3.48627e-10	-0.563208	0.76	0.738	8.82829e-06	3.94299e-29	0.209788	0.777	0.76	9.98482e-25	0.772996	0.601011
		PRR3	2.76226e-19	0.597888	0.534	0.219	6.99486e-15	1.84749e-07	0.0602197	0.57	0.534	0.00467841	0.537668	0.600913
		GIT1	5.57668e-16	0.560291	0.689	0.391	1.41218e-11	3.64285e-35	-0.216155	0.663	0.689	9.22479e-31	0.776446	0.600541
		ACYP1	8.51957e-09	-0.591855	0.893	0.79	0.000215741	8.96671e-17	-0.101338	0.892	0.893	2.27064e-12	0.490517	0.600468
		SMIM26	1.70168e-16	-0.562512	0.918	0.869	4.30916e-12	1.00255e-101	0.210023	0.94	0.918	2.53877e-97	0.772535	0.600441
		CLPTM1	8.33879e-18	0.586457	0.678	0.362	2.11163e-13	2.19407e-14	-0.126143	0.671	0.678	5.55605e-10	0.7126	0.59987
		KAT6A	8.31782e-11	-0.59616	0.913	0.863	2.10632e-06	3.09619e-16	-0.0656357	0.902	0.913	7.84049e-12	0.530524	0.599762
		CHD9	8.15645e-19	0.576099	0.758	0.443	2.06546e-14	2.22874e-26	-0.165677	0.739	0.758	5.64383e-22	0.741775	0.599448
		B2M	4.689e-78	-0.565346	1	1	1.18739e-73	3.92879e-88	0.199234	1	1	9.94887e-84	0.76458	0.599425
		PTPMT1	9.85781e-20	0.591016	0.757	0.426	2.49629e-15	7.24299e-23	0.0988158	0.801	0.757	1.83414e-18	0.4922	0.599219
		PRPF39	6.09566e-18	0.588938	0.744	0.429	1.54361e-13	2.36797e-10	-0.107603	0.744	0.744	5.99642e-06	0.696541	0.598687
		HCFC1	8.57159e-21	0.556025	0.82	0.531	2.17058e-16	3.41129e-70	-0.221364	0.803	0.82	8.63842e-66	0.777389	0.598469
		ISY1	1.02869e-26	0.586099	0.909	0.647	2.60494e-22	2.39689e-33	-0.116524	0.899	0.909	6.06964e-29	0.702624	0.59757
		EIF2D	2.01106e-17	0.59421	0.758	0.443	5.09261e-13	9.48764e-07	-0.0540091	0.752	0.758	0.0240256	0.648219	0.59666
		ZCRB1	4.28603e-29	0.583924	0.963	0.793	1.08535e-24	8.74754e-45	-0.120024	0.963	0.963	2.21514e-40	0.703948	0.596132
		UQCRH	1.12048e-73	0.582741	0.999	0.977	2.83739e-69	3.77341e-160	-0.125029	0.998	0.999	9.55541e-156	0.707771	0.596003
		SNHG30	2.20196e-11	0.468571	0.743	0.493	5.57602e-07	4.68501e-102	-0.366382	0.703	0.743	1.18638e-97	0.834954	0.594807
		BAG5	1.74439e-21	0.54029	0.772	0.417	4.41732e-17	1.4168e-68	-0.246978	0.738	0.772	3.58777e-64	0.787268	0.594063
		PRPSAP2	5.04184e-19	0.588629	0.797	0.484	1.27675e-14	6.45491e-08	-0.0795307	0.8	0.797	0.00163458	0.668159	0.593977
		TERF2IP	1.01535e-27	0.517246	0.964	0.837	2.57118e-23	2.70997e-247	-0.290336	0.948	0.964	6.86245e-243	0.807582	0.593159
		RPL37A	6.22535e-56	-0.418074	1	0.994	1.57644e-51	0	0.420393	1	1	0	0.838467	0.592888
		ENSA	1.08808e-40	0.587624	0.971	0.872	2.75533e-36	1.60181e-18	-0.0758216	0.978	0.971	4.05626e-14	0.663446	0.592496
		EAF2	4.73062e-19	0.575292	0.525	0.216	1.19793e-14	1.86369e-15	0.141721	0.566	0.525	4.71943e-11	0.433571	0.592491
		EIF4A2	3.32088e-21	0.533106	0.962	0.869	8.40947e-17	4.01172e-200	-0.25827	0.94	0.962	1.01589e-195	0.791376	0.592373
		NAPG	8.4803e-25	0.580715	0.761	0.385	2.14747e-20	5.78862e-17	-0.116452	0.758	0.761	1.46585e-12	0.697167	0.592276
		ACAP2	2.33537e-14	-0.580558	0.924	0.863	5.91386e-10	8.80613e-16	0.113105	0.943	0.924	2.22998e-11	0.693663	0.591473
		AP2S1	4.36171e-40	0.564995	0.988	0.889	1.10452e-35	3.50943e-133	-0.174804	0.984	0.988	8.88692e-129	0.739799	0.591419
		RPL41	1.20533e-95	-0.556649	1	0.997	3.05226e-91	0	0.199051	1	1	0	0.7557	0.591168
		POLR2J	8.63832e-37	0.573285	0.977	0.863	2.18748e-32	2.89273e-62	-0.14138	0.972	0.977	7.32525e-58	0.714664	0.59046
		CMPK1	3.5832e-27	0.572123	0.947	0.749	9.07375e-23	7.25846e-59	-0.1447	0.937	0.947	1.83806e-54	0.716823	0.590138
		TAF5L	3.47103e-15	0.549557	0.575	0.289	8.78968e-11	9.3059e-23	-0.214479	0.55	0.575	2.35653e-18	0.764036	0.589927
		C17orf49	5.68804e-30	0.576973	0.974	0.822	1.44038e-25	3.11884e-37	0.122099	0.979	0.974	7.89785e-33	0.454873	0.589751
		DCTN5	2.8166e-21	0.576287	0.715	0.37	7.13249e-17	3.39735e-15	-0.124721	0.708	0.715	8.60312e-11	0.701008	0.589629
		TNFRSF25	7.01256e-20	0.584908	0.808	0.49	1.77579e-15	2.19308e-10	-0.0739234	0.807	0.808	5.55354e-06	0.658831	0.589561
		RPLP1	2.71318e-116	-0.587199	1	0.997	6.87059e-112	9.80977e-38	0.0506296	1	1	2.48413e-33	0.637828	0.589377
		NUFIP2	1.67084e-24	0.494457	0.911	0.706	4.23108e-20	1.62311e-203	-0.320193	0.878	0.911	4.11019e-199	0.81465	0.589077
		CHCHD7	7.49803e-15	0.444586	0.863	0.63	1.89873e-10	1.8045e-305	0.384586	0.919	0.863	4.56952e-301	0.0599993	0.587846
		RHOG	1.7276e-25	0.579137	0.934	0.746	4.37479e-21	1.81878e-19	-0.0988978	0.932	0.934	4.60571e-15	0.678035	0.58752
		NFRKB	9.84919e-15	0.562343	0.529	0.251	2.49411e-10	1.98533e-14	-0.168756	0.511	0.529	5.02744e-10	0.731099	0.587119
		CCNJ	1.41173e-13	0.462233	0.259	0.07	3.57492e-09	1.09475e-14	-0.361411	0.231	0.259	2.77225e-10	0.823644	0.586751
		GIPC1	1.70781e-17	0.572369	0.603	0.289	4.32469e-13	2.86456e-09	-0.128836	0.603	0.603	7.25392e-05	0.701205	0.58669
		LUC7L3	1.6894e-41	0.579465	0.981	0.883	4.27808e-37	5.95918e-39	-0.0873345	0.981	0.981	1.50904e-34	0.6668	0.58601
		HEXIM1	5.95717e-24	0.524733	0.542	0.21	1.50854e-19	3.54249e-32	-0.260691	0.509	0.542	8.97065e-28	0.785424	0.585922
		ARID5A	2.24608e-09	0.582157	0.741	0.536	5.68775e-05	7.04464e-09	0.062107	0.781	0.741	0.000178391	0.52005	0.58546
		DNAJB2	1.01917e-11	0.517262	0.378	0.163	2.58084e-07	1.86299e-11	-0.272473	0.359	0.378	4.71766e-07	0.789735	0.584638
		NKTR	1.98797e-12	-0.577463	0.887	0.851	5.03415e-08	6.98946e-17	-0.0896819	0.886	0.887	1.76994e-12	0.487781	0.584385
		ORAI2	2.07794e-16	0.578951	0.709	0.417	5.26196e-12	1.86436e-08	0.0732433	0.754	0.709	0.000472111	0.505708	0.583566
		MIOS	1.65996e-13	0.572696	0.591	0.318	4.20351e-09	3.40815e-07	-0.105998	0.585	0.591	0.00863045	0.678694	0.582423
		ACBD5	9.16775e-16	0.536063	0.599	0.303	2.32155e-11	2.1443e-28	-0.227392	0.575	0.599	5.43001e-24	0.763454	0.582297
		CALM2	2.46353e-38	-0.57748	0.999	0.994	6.23839e-34	1.98107e-24	0.0741476	0.998	0.999	5.01666e-20	0.651627	0.58222
		RPP25L	1.22154e-18	0.579456	0.677	0.347	3.09331e-14	2.09619e-07	0.0538983	0.705	0.677	0.00530817	0.525558	0.581958
		RCC2	7.19399e-19	0.500276	0.889	0.644	1.82173e-14	4.14957e-163	-0.296991	0.854	0.889	1.05079e-158	0.797266	0.58179
		DDX39A	1.0749e-44	0.579404	0.987	0.933	2.72197e-40	2.06735e-22	-0.0503674	0.986	0.987	5.23515e-18	0.629772	0.581589
		BRCC3	3.17034e-20	0.575577	0.775	0.434	8.02825e-16	5.50449e-10	-0.0831486	0.777	0.775	1.3939e-05	0.658725	0.581551
		SEC24A	2.65203e-22	0.553199	0.598	0.259	6.71573e-18	4.0066e-18	-0.175001	0.578	0.598	1.01459e-13	0.7282	0.58022
		MCM3AP	1.63199e-19	0.540311	0.672	0.341	4.13268e-15	7.21255e-38	-0.211034	0.643	0.672	1.82644e-33	0.751345	0.580061
		MPRIP	1.30657e-08	-0.548471	0.689	0.668	0.000330863	3.90396e-31	-0.186367	0.674	0.689	9.886e-27	0.362104	0.579269
		MT-ND1	2.69236e-35	0.551171	0.996	0.994	6.81786e-31	2.56215e-84	-0.176615	0.994	0.996	6.48813e-80	0.727786	0.578777
		RIF1	2.08458e-28	0.549403	0.962	0.781	5.27879e-24	3.83413e-90	-0.178373	0.953	0.962	9.70916e-86	0.727776	0.577633
		TSPAN31	4.52457e-09	0.458853	0.287	0.122	0.000114576	3.31396e-49	0.350791	0.358	0.287	8.39194e-45	0.108062	0.577581
		TMEM242	2.05828e-17	0.551523	0.742	0.414	5.21218e-13	2.1998e-26	-0.171346	0.734	0.742	5.57055e-22	0.722869	0.577526
		EME2	3.91051e-07	0.462907	0.14	0.041	0.0099026	1.28733e-08	-0.345009	0.122	0.14	0.00032599	0.807915	0.577333
		UQCC1	3.13669e-17	0.562304	0.719	0.397	7.94304e-13	6.40752e-17	-0.130395	0.708	0.719	1.62258e-12	0.692699	0.577225
		DCTN1	1.78671e-16	0.561103	0.622	0.306	4.52449e-12	1.86492e-10	-0.13383	0.621	0.622	4.72255e-06	0.694933	0.576842
		LCK	1.08728e-21	-0.563502	0.959	0.971	2.75333e-17	2.09986e-26	0.118968	0.967	0.959	5.31748e-22	0.68247	0.575924
		THOC7	3.36359e-31	0.560038	0.966	0.805	8.51761e-27	1.72819e-82	0.134038	0.978	0.966	4.37629e-78	0.426	0.575855
		GNB1	6.81098e-35	0.564855	0.975	0.869	1.72474e-30	8.0635e-46	-0.111457	0.975	0.975	2.04192e-41	0.676312	0.575746
		WIPI2	6.52344e-11	-0.546757	0.791	0.761	1.65193e-06	2.21493e-41	-0.179258	0.78	0.791	5.60887e-37	0.367499	0.575393
		ALKBH5	5.14185e-14	0.569132	0.71	0.423	1.30207e-09	1.6322e-07	-0.0843171	0.715	0.71	0.00413323	0.653449	0.575344
		MFN1	9.97629e-17	0.470679	0.655	0.35	2.5263e-12	1.32166e-62	-0.33058	0.612	0.655	3.34683e-58	0.801259	0.575171
		KPNA6	2.22857e-24	0.568195	0.839	0.534	5.64341e-20	9.75281e-14	-0.0890052	0.84	0.839	2.4697e-09	0.6572	0.575124
		ZNF106	9.0143e-27	0.571182	0.904	0.621	2.28269e-22	7.75165e-11	-0.0644602	0.903	0.904	1.96295e-06	0.635642	0.574808
		GLTP	1.51546e-19	0.562831	0.791	0.458	3.83759e-15	8.26277e-17	-0.115133	0.782	0.791	2.09238e-12	0.677963	0.574486
		ZNF562	8.87011e-17	0.55787	0.583	0.286	2.24618e-12	1.60863e-12	-0.136259	0.566	0.583	4.07353e-08	0.694129	0.574269
		ADAMTS17	1.05161e-06	-0.169488	0.193	0.079	0.02663	3.01896e-28	-0.54861	0.153	0.193	7.64491e-24	0.379122	0.574194
		MAPKAPK2	6.50015e-18	0.522363	0.694	0.373	1.64603e-13	1.03852e-42	-0.237649	0.667	0.694	2.62984e-38	0.760013	0.573882
		CXCR3	3.03782e-08	0.303587	0.543	0.335	0.000769266	1.05751e-134	0.486338	0.646	0.543	2.67794e-130	0.182751	0.573315
		ELK3	1.88161e-06	-0.566531	0.737	0.685	0.0476481	1.38991e-12	-0.0844274	0.727	0.737	3.51967e-08	0.482104	0.572787
		SELENOK	2.75208e-28	0.551765	0.965	0.825	6.96909e-24	1.464e-51	0.152431	0.969	0.965	3.70728e-47	0.399334	0.572433
		NF2	2.47989e-19	0.566762	0.7	0.359	6.27982e-15	2.19096e-08	-0.0762314	0.697	0.7	0.000554816	0.642994	0.571866
		WDR27	5.94948e-13	0.524074	0.469	0.222	1.50659e-08	3.49558e-12	-0.224154	0.448	0.469	8.85185e-08	0.748229	0.569999
		GADD45A	9.20252e-09	0.43407	0.439	0.239	0.000233035	1.20384e-08	-0.369274	0.431	0.439	0.000304848	0.803344	0.569894
		CWC27	3.10463e-29	0.547675	0.908	0.624	7.86185e-25	3.27588e-62	-0.157443	0.905	0.908	8.2955e-58	0.705118	0.569856
		SMAP2	2.63303e-24	0.542175	0.977	0.878	6.66763e-20	1.1034e-70	-0.173491	0.971	0.977	2.79413e-66	0.715666	0.569256
		TBL1XR1	2.19656e-15	-0.546853	0.965	0.942	5.56235e-11	7.51814e-65	-0.158065	0.961	0.965	1.90382e-60	0.388788	0.569239
		EP400	7.71614e-17	0.538629	0.83	0.569	1.95396e-12	2.75462e-48	-0.18373	0.813	0.83	6.97553e-44	0.722359	0.569103
		PTCD3	1.08491e-18	0.542598	0.843	0.592	2.74732e-14	4.70942e-52	-0.171401	0.831	0.843	1.19257e-47	0.713999	0.569026
		HIVEP2	9.77025e-11	-0.562728	0.897	0.88	2.47412e-06	4.95629e-17	-0.0829867	0.887	0.897	1.25508e-12	0.479742	0.568814
		ARID1B	1.13923e-17	-0.566867	0.962	0.939	2.88486e-13	2.57023e-09	-0.0463077	0.963	0.962	6.50858e-05	0.520559	0.568755
		RPL14	7.68689e-86	-0.564525	1	0.994	1.94655e-81	3.36963e-79	0.0689173	1	1	8.5329e-75	0.633442	0.568716
		CYSTM1	5.02184e-19	0.563497	0.756	0.417	1.27168e-14	1.1189e-06	-0.0762723	0.751	0.756	0.0283339	0.63977	0.568636
		RPS14	2.50247e-112	-0.566107	1	0.997	6.337e-108	2.80667e-38	0.0515029	1	1	7.10732e-34	0.617609	0.568445
		POLE2	9.04828e-25	0.561252	0.85	0.484	2.2913e-20	1.54307e-16	0.0896044	0.88	0.85	3.90752e-12	0.471648	0.56836
		FBRS	2.27439e-17	0.550389	0.666	0.35	5.75945e-13	2.56104e-14	-0.135221	0.662	0.666	6.48532e-10	0.685609	0.566756
		ATG5	9.19269e-22	0.563367	0.904	0.653	2.32786e-17	1.05977e-07	-0.0581585	0.91	0.904	0.00268365	0.621526	0.566361
		CUL5	2.77142e-25	0.550213	0.891	0.586	7.01805e-21	8.81744e-35	-0.132246	0.881	0.891	2.23284e-30	0.682459	0.565883
		NUP153	1.1932e-25	0.517163	0.953	0.778	3.02154e-21	4.28839e-123	-0.229085	0.933	0.953	1.08595e-118	0.746248	0.56563
		PRDX5	3.7901e-25	0.540927	0.971	0.828	9.59768e-21	5.86007e-67	0.164386	0.979	0.971	1.48395e-62	0.376541	0.565354
		FMNL1	8.61336e-10	-0.542727	0.796	0.767	2.18116e-05	1.23187e-28	-0.158201	0.802	0.796	3.11947e-24	0.384526	0.565314
		SRSF6	7.74235e-22	0.555601	0.906	0.668	1.9606e-17	6.8269e-21	-0.104218	0.902	0.906	1.72877e-16	0.659819	0.565291
		FARS2	1.10177e-23	0.560237	0.908	0.638	2.79001e-19	3.45511e-12	-0.0691297	0.907	0.908	8.74938e-08	0.629367	0.564486
		COPS8	3.14281e-21	0.556644	0.858	0.589	7.95853e-17	1.53084e-14	-0.0906067	0.856	0.858	3.87654e-10	0.647251	0.56397
		NQO2	9.08318e-15	0.5262	0.766	0.461	2.30013e-10	6.06019e-40	-0.201851	0.742	0.766	1.53462e-35	0.728051	0.563587
		RPL7	4.86018e-89	0.545232	1	0.991	1.23074e-84	4.4408e-209	-0.14266	0.999	1	1.12454e-204	0.687892	0.563587
		API5	2.23624e-21	0.510954	0.914	0.694	5.66283e-17	2.36994e-116	-0.237153	0.899	0.914	6.0014e-112	0.748107	0.563307
		SPATC1L	8.06559e-11	0.463356	0.392	0.181	2.04245e-06	1.30268e-19	-0.319286	0.36	0.392	3.29878e-15	0.782642	0.562709
		CBR4	3.81674e-22	0.540869	0.581	0.233	9.66512e-18	1.30542e-12	-0.153734	0.567	0.581	3.30572e-08	0.694603	0.562293
		RPS6KB1	3.37578e-18	0.545682	0.804	0.504	8.54849e-14	1.65391e-23	-0.134952	0.799	0.804	4.18819e-19	0.680634	0.562122
		CZIB	2.14964e-19	0.554815	0.778	0.443	5.44352e-15	1.75148e-14	0.0891282	0.814	0.778	4.43528e-10	0.465687	0.561928
		IFI16	1.9254e-25	-0.552869	0.97	0.98	4.87569e-21	2.6853e-34	-0.0886714	0.965	0.97	6.79998e-30	0.464198	0.559935
		TANK-AS1	1.09737e-06	0.531627	0.174	0.067	0.0277886	1.35039e-11	0.175047	0.202	0.174	3.41958e-07	0.35658	0.559704
		ZNF710	2.0119e-14	0.533415	0.47	0.213	5.09473e-10	3.71278e-08	-0.167912	0.457	0.47	0.000940187	0.701327	0.559219
		PNISR	8.65484e-24	-0.543459	0.963	0.956	2.19167e-19	3.426e-70	-0.131588	0.961	0.963	8.67566e-66	0.411871	0.559162
		RPL10A	2.54018e-85	-0.53529	1	0.991	6.4325e-81	0	0.160929	1	1	0	0.696219	0.558958
		RAD54L2	5.45436e-21	0.541988	0.726	0.394	1.38121e-16	6.58055e-19	-0.136633	0.712	0.726	1.66639e-14	0.678621	0.558945
		RSPH3	3.28402e-09	0.554892	0.237	0.087	8.31612e-05	5.25715e-07	0.0591384	0.262	0.237	0.0133127	0.495753	0.558034
		HLA-A	1.24304e-36	-0.556965	0.998	0.997	3.14774e-32	7.78954e-22	0.0331906	0.997	0.998	1.97255e-17	0.590155	0.557953
		SOX4	1.00562e-06	0.33993	0.215	0.099	0.0254652	9.82762e-39	-0.441914	0.164	0.215	2.48865e-34	0.781843	0.55753
		SNHG25	1.5819e-13	-0.55524	0.87	0.851	4.00584e-09	9.25043e-32	-0.0414999	0.893	0.87	2.34249e-27	0.51374	0.556788
		ATP6V1F	2.19886e-33	0.554682	0.978	0.845	5.56817e-29	9.22436e-07	-0.0481209	0.976	0.978	0.0233588	0.602803	0.556766
		MYG1	1.58845e-20	0.551354	0.844	0.56	4.02244e-16	2.62253e-11	0.0727208	0.862	0.844	6.64104e-07	0.478633	0.556129
		FBXO11	1.54456e-06	-0.548167	0.903	0.851	0.0391128	3.00594e-23	-0.0930169	0.894	0.903	7.61193e-19	0.455151	0.556003
		PRKRA	1.05959e-17	0.552825	0.815	0.525	2.68321e-13	3.32184e-08	0.0578739	0.841	0.815	0.00084119	0.494951	0.555846
		PABPN1	2.11885e-28	0.522176	0.958	0.834	5.36556e-24	1.00363e-103	-0.189836	0.954	0.958	2.5415e-99	0.712011	0.555612
		SSH1	5.18905e-14	0.53792	0.618	0.335	1.31402e-09	7.61947e-10	-0.138755	0.607	0.618	1.92948e-05	0.676675	0.555527
		NDUFS1	3.03305e-20	0.539493	0.838	0.539	7.68058e-16	2.11166e-27	-0.13138	0.834	0.838	5.34735e-23	0.670873	0.55526
		PRKCSH	2.25635e-07	-0.53936	0.742	0.673	0.00571376	4.10623e-21	-0.131607	0.738	0.742	1.03982e-16	0.407753	0.555184
		TERF2	1.88908e-14	0.539982	0.758	0.449	4.78371e-10	8.63258e-18	-0.128088	0.744	0.758	2.18603e-13	0.66807	0.554966
		DROSHA	6.01334e-15	0.525022	0.669	0.37	1.52276e-10	2.3758e-23	-0.179717	0.652	0.669	6.01624e-19	0.704739	0.554929
		AGO1	3.97544e-12	0.496122	0.545	0.283	1.0067e-07	5.90053e-24	-0.247917	0.518	0.545	1.49419e-19	0.74404	0.554617
		MED30	4.81105e-14	-0.552413	0.861	0.828	1.2183e-09	1.83079e-09	0.0407514	0.883	0.861	4.63612e-05	0.593164	0.553914
		MTCL3	1.85705e-09	0.53437	0.256	0.102	4.7026e-05	9.41287e-07	0.144963	0.279	0.256	0.0238362	0.389407	0.553684
		C18orf21	1.36802e-16	0.527611	0.674	0.353	3.46425e-12	3.90894e-18	-0.166589	0.666	0.674	9.8986e-14	0.6942	0.553286
		LSM5	4.37479e-48	0.544607	0.997	0.974	1.10783e-43	7.03346e-41	-0.0972202	0.996	0.997	1.78108e-36	0.641827	0.553216
		LHFPL5	1.21029e-12	0.511554	0.414	0.181	3.06481e-08	1.16633e-07	-0.210121	0.401	0.414	0.0029535	0.721675	0.553026
		RAB7A	5.25384e-35	0.545467	0.976	0.854	1.33043e-30	1.05397e-17	0.0895042	0.978	0.976	2.66898e-13	0.455963	0.552762
		RNASEK	3.94898e-26	0.489399	0.991	0.948	9.99999e-22	6.26559e-210	0.253669	0.993	0.991	1.58663e-205	0.23573	0.551235
		ZCCHC2	3.92738e-17	0.539116	0.765	0.449	9.94531e-13	5.63527e-16	-0.114945	0.758	0.765	1.42702e-11	0.65406	0.551233
		MCFD2	3.59419e-17	0.543762	0.716	0.382	9.10156e-13	2.07551e-07	-0.0857163	0.718	0.716	0.00525581	0.629479	0.550477
		IDI2-AS1	7.0791e-09	0.273673	0.174	0.05	0.000179264	7.69764e-18	-0.477477	0.144	0.174	1.94927e-13	0.751149	0.550346
		FAM234B	9.17083e-09	0.426473	0.155	0.038	0.000232233	6.65695e-07	-0.34781	0.139	0.155	0.0168574	0.774282	0.550319
		MT-ND3	4.43994e-17	-0.295883	0.997	0.997	1.12433e-12	0	0.463616	0.995	0.997	0	0.759499	0.549988
		MTFMT	2.27664e-18	0.546815	0.618	0.283	5.76514e-14	1.80415e-08	0.0576651	0.651	0.618	0.000456866	0.48915	0.549847
		ARHGAP32	7.85231e-08	0.358237	0.342	0.172	0.00198844	3.95594e-35	-0.416653	0.292	0.342	1.00176e-30	0.77489	0.549485
		COMMD2	4.52166e-16	0.46262	0.827	0.557	1.14502e-11	6.14559e-111	-0.296354	0.799	0.827	1.55625e-106	0.758973	0.549402
		TAPBPL	1.39242e-13	0.455	0.449	0.195	3.52603e-09	1.79785e-57	0.307507	0.527	0.449	4.5527e-53	0.147493	0.549168
		CHEK1	1.99153e-26	0.536412	0.959	0.676	5.04315e-22	3.26316e-42	-0.116643	0.957	0.959	8.26331e-38	0.653055	0.548947
		SLC37A3	1.63143e-11	0.501821	0.646	0.379	4.13128e-07	1.61341e-42	0.222189	0.71	0.646	4.08564e-38	0.279633	0.54881
		USP40	2.57551e-15	0.518617	0.449	0.184	6.52196e-11	3.82603e-08	-0.179357	0.437	0.449	0.000968866	0.697974	0.548756
		HAVCR2	1.60607e-06	0.465167	0.322	0.178	0.0406705	7.11374e-07	-0.289711	0.308	0.322	0.0180141	0.754879	0.548009
		SULF2	1.75229e-07	0.260184	0.303	0.149	0.00443733	1.23745e-31	-0.481641	0.257	0.303	3.13361e-27	0.741825	0.547425
		SKP2	1.72725e-14	0.516016	0.621	0.318	4.37392e-10	1.77285e-19	-0.181363	0.61	0.621	4.48938e-15	0.697378	0.546959
		SEC24D	1.18494e-14	0.527397	0.528	0.248	3.00063e-10	8.53422e-10	0.144952	0.558	0.528	2.16112e-05	0.382445	0.546954
		UBR5	7.49327e-16	0.471498	0.915	0.755	1.89752e-11	1.44263e-127	-0.275972	0.889	0.915	3.65318e-123	0.74747	0.546325
		TMEM170A	4.71538e-18	0.529555	0.762	0.437	1.19408e-13	1.61831e-17	-0.132412	0.753	0.762	4.09806e-13	0.661967	0.545858
		TP53BP1	1.94194e-14	0.483269	0.65	0.356	4.91757e-10	8.17284e-42	-0.253031	0.614	0.65	2.06961e-37	0.7363	0.545503
		NDUFB6	6.57662e-18	0.469473	0.941	0.77	1.6654e-13	1.76556e-236	0.27723	0.961	0.941	4.47092e-232	0.192243	0.545216
		SLC2A3	1.04073e-14	0.514066	0.622	0.327	2.63543e-10	1.18117e-15	-0.180706	0.608	0.622	2.99108e-11	0.694773	0.544903
		ANAPC5	8.39428e-29	0.539858	0.953	0.764	2.12568e-24	4.53579e-20	-0.0734654	0.948	0.953	1.1486e-15	0.613323	0.544834
		NCAPH2	1.74543e-15	0.516992	0.755	0.449	4.41996e-11	6.06656e-29	-0.171197	0.749	0.755	1.53623e-24	0.688188	0.5446
		LAX1	1.26059e-11	0.525255	0.529	0.286	3.19219e-07	1.43123e-10	-0.142213	0.504	0.529	3.6243e-06	0.667468	0.544167
		CCDC12	1.37162e-26	0.534078	0.928	0.706	3.47335e-22	2.87108e-30	-0.100867	0.927	0.928	7.27043e-26	0.634945	0.54352
		ZDHHC5	7.15818e-16	0.511793	0.744	0.446	1.81267e-11	2.33531e-34	-0.182778	0.726	0.744	5.9137e-30	0.69457	0.543451
		LIN7C	7.45846e-16	0.451915	0.633	0.306	1.8887e-11	7.76076e-48	-0.300652	0.6	0.633	1.96526e-43	0.752567	0.542788
		PRR13	1.03452e-26	0.531574	0.961	0.816	2.61971e-22	1.49755e-44	0.10817	0.97	0.961	3.79226e-40	0.423404	0.542468
		BET1L	2.03035e-15	0.536589	0.558	0.257	5.14147e-11	2.29288e-12	0.0769707	0.603	0.558	5.80627e-08	0.459619	0.542082
		HEBP2	1.70092e-07	-0.484957	0.747	0.749	0.00430724	8.56673e-103	0.24199	0.849	0.747	2.16935e-98	0.726947	0.54198
		LINC01215	1.21707e-18	0.51287	0.596	0.271	3.08199e-14	3.81154e-28	0.174884	0.651	0.596	9.65196e-24	0.337985	0.541867
		MTRR	3.57192e-13	0.538367	0.519	0.259	9.04517e-09	1.12722e-08	0.0538889	0.558	0.519	0.000285445	0.484478	0.541057
		GPX7	4.07503e-10	0.372857	0.584	0.327	1.03192e-05	2.10159e-75	-0.391486	0.53	0.584	5.32187e-71	0.764343	0.540632
		DAXX	3.80821e-17	0.52101	0.813	0.545	9.64354e-13	3.72093e-32	-0.143625	0.804	0.813	9.42251e-28	0.664635	0.540444
		PHF14	2.36088e-22	0.537078	0.929	0.708	5.97845e-18	2.94341e-09	-0.0596217	0.928	0.929	7.4536e-05	0.5967	0.540378
		CCR7	3.84398e-15	-0.49788	0.853	0.93	9.73411e-11	4.26314e-33	-0.209829	0.849	0.853	1.07955e-28	0.288051	0.54029
		TAX1BP1	8.0275e-16	-0.520106	0.935	0.913	2.0328e-11	1.29114e-52	-0.146067	0.931	0.935	3.26955e-48	0.374039	0.540227
		DMAC2	6.54449e-16	0.498559	0.661	0.35	1.65726e-11	5.41375e-33	-0.207229	0.641	0.661	1.37092e-28	0.705788	0.539912
		RFTN1	1.939e-16	0.499426	0.923	0.773	4.91013e-12	4.22977e-77	-0.204761	0.916	0.923	1.0711e-72	0.704187	0.539772
		ST6GALNAC4	5.70565e-12	0.491633	0.385	0.163	1.44484e-07	1.53074e-27	0.222593	0.438	0.385	3.87628e-23	0.26904	0.539676
		GOSR1	3.81988e-20	0.503721	0.888	0.633	9.67307e-16	1.5833e-76	-0.192198	0.873	0.888	4.0094e-72	0.695919	0.539143
		SLTM	7.65546e-35	0.535475	0.978	0.86	1.93859e-30	6.32531e-13	-0.0564985	0.979	0.978	1.60176e-08	0.591974	0.538448
		TACC1	4.07358e-23	0.522711	0.922	0.703	1.03155e-18	3.1521e-30	-0.126085	0.925	0.922	7.98207e-26	0.648796	0.537703
		MAP2K7	2.20848e-12	0.504288	0.513	0.254	5.59254e-08	2.30762e-14	-0.185332	0.496	0.513	5.84358e-10	0.68962	0.537266
		DICER1	1.40356e-20	0.525644	0.85	0.557	3.55424e-16	2.74936e-20	-0.111121	0.838	0.85	6.9622e-16	0.636766	0.537261
		RPL11	1.07276e-95	-0.53645	1	0.988	2.71655e-91	1.62655e-14	0.0247097	1	1	4.11893e-10	0.56116	0.537019
		PTMA	3.35843e-91	0.536465	1	1	8.50455e-87	3.50721e-07	-0.00899949	1	1	0.0088813	0.545464	0.53654
		STK40	8.92606e-13	0.513226	0.585	0.309	2.26035e-08	1.32561e-12	-0.153828	0.574	0.585	3.35683e-08	0.667055	0.535784
		CSNK1A1	3.05163e-25	0.439806	0.979	0.921	7.72764e-21	0	-0.305776	0.97	0.979	0	0.745582	0.535657
		RSF1	1.14764e-11	-0.53157	0.911	0.875	2.90618e-07	1.23004e-14	-0.0645633	0.914	0.911	3.11484e-10	0.467007	0.535476
		OBI1	1.59441e-16	0.528489	0.75	0.431	4.03753e-12	6.6616e-08	-0.0857772	0.75	0.75	0.00168692	0.614266	0.535405
		QSER1	6.80209e-15	0.492713	0.641	0.341	1.72249e-10	1.07738e-31	-0.209396	0.607	0.641	2.72825e-27	0.702109	0.535362
		ANKH	1.65658e-08	-0.503258	0.801	0.761	0.000419496	4.77895e-35	-0.181385	0.781	0.801	1.21017e-30	0.321873	0.534948
		OGT	5.66807e-10	-0.53165	0.848	0.84	1.43532e-05	4.14271e-11	-0.0584472	0.832	0.848	1.04906e-06	0.473203	0.534854
		ZZZ3	6.4387e-19	0.529144	0.869	0.618	1.63047e-14	6.21472e-13	-0.076731	0.865	0.869	1.57375e-08	0.605875	0.534678
		SYAP1	1.41869e-15	0.443733	0.845	0.557	3.59255e-11	4.33536e-154	0.298085	0.887	0.845	1.09784e-149	0.145648	0.534559
		ACAT2	1.77168e-12	0.432599	0.888	0.711	4.48644e-08	2.06524e-127	0.312161	0.932	0.888	5.2298e-123	0.120438	0.533466
		DENND2D	7.589e-17	0.518013	0.848	0.574	1.92176e-12	6.20693e-16	0.127423	0.861	0.848	1.57178e-11	0.390591	0.533455
		UNC119	7.78881e-13	0.526205	0.447	0.21	1.97236e-08	4.16604e-09	0.0853062	0.483	0.447	0.000105497	0.440899	0.533075
		CORO1A	1.07816e-28	-0.475391	0.993	0.983	2.73023e-24	1.85379e-214	0.24037	0.996	0.993	4.69435e-210	0.715761	0.532705
		RPGR	7.76631e-15	0.508341	0.453	0.192	1.96666e-10	8.61144e-07	-0.158674	0.441	0.453	0.0218068	0.667015	0.53253
		ZBTB11	1.06818e-17	0.50848	0.726	0.402	2.70495e-13	1.46487e-22	-0.15727	0.71	0.726	3.70949e-18	0.665751	0.532247
		RPL26	6.88704e-93	-0.520681	1	0.994	1.744e-88	3.72631e-128	0.109321	1	1	9.43614e-124	0.630002	0.532034
		CKLF	6.18163e-20	-0.423338	0.974	0.962	1.56537e-15	2.86105e-217	0.3212	0.983	0.974	7.24503e-213	0.744538	0.531399
		RALY	2.04526e-20	-0.529353	0.965	0.918	5.17921e-16	4.69476e-07	0.045612	0.969	0.965	0.0118885	0.574965	0.531314
		MLLT6	2.94311e-15	0.52528	0.728	0.449	7.45283e-11	1.31441e-07	-0.076992	0.734	0.728	0.00332848	0.602272	0.530893
		ATRX	3.25913e-15	-0.520773	0.938	0.88	8.2531e-11	2.86933e-33	-0.101951	0.939	0.938	7.266e-29	0.418822	0.530659
		GET1	3.11013e-15	0.502729	0.559	0.259	7.87578e-11	4.25929e-10	-0.169883	0.551	0.559	1.07858e-05	0.672612	0.530657
		TSPAN3	4.45263e-18	0.509539	0.667	0.329	1.12754e-13	1.29454e-18	-0.144723	0.657	0.667	3.27816e-14	0.654262	0.529693
		TFPT	2.11356e-14	0.526586	0.643	0.338	5.35217e-10	1.94555e-08	0.0538597	0.685	0.643	0.000492671	0.472726	0.529333
		PRIM1	1.11914e-18	0.515519	0.912	0.624	2.834e-14	1.75671e-19	-0.119493	0.908	0.912	4.44853e-15	0.635011	0.529186
		MT-ND4	4.09579e-35	0.438458	0.997	0.994	1.03718e-30	0	-0.295335	0.995	0.997	0	0.733793	0.528648
		FAF2	2.4874e-22	0.520135	0.868	0.589	6.29885e-18	3.02759e-17	-0.0894424	0.864	0.868	7.66677e-13	0.609578	0.527769
		RAP1GDS1	1.10315e-19	0.520324	0.915	0.673	2.79352e-15	5.4123e-19	-0.08674	0.914	0.915	1.37056e-14	0.607064	0.527504
		MT-CO3	1.35855e-17	0.360198	0.997	0.997	3.44026e-13	0	-0.383997	0.996	0.997	0	0.744196	0.526495
		FYTTD1	2.5411e-11	0.438957	0.701	0.429	6.43482e-07	6.39024e-68	-0.289427	0.664	0.701	1.6182e-63	0.728384	0.525786
		IQCG	5.01772e-07	0.441419	0.606	0.382	0.0127064	4.93795e-49	-0.284709	0.563	0.606	1.25044e-44	0.726128	0.525271
		DHRS7	1.33208e-07	-0.487596	0.781	0.732	0.00337322	2.14322e-61	0.194931	0.833	0.781	5.42727e-57	0.682527	0.525117
		EGLN1	1.70926e-12	0.343505	0.512	0.254	4.32837e-08	4.62616e-56	-0.396943	0.46	0.512	1.17148e-51	0.740448	0.524938
		CALHM6	4.54926e-07	0.518905	0.191	0.076	0.0115201	1.45181e-08	0.0782291	0.217	0.191	0.000367643	0.440676	0.524769
		WDR1	1.46841e-29	0.522793	0.947	0.787	3.71845e-25	6.65044e-12	-0.0417835	0.949	0.947	1.68409e-07	0.564577	0.524461
		FUS	3.30331e-34	0.468829	0.991	0.953	8.36496e-30	1.13585e-271	-0.234307	0.989	0.991	2.87632e-267	0.703137	0.524119
		PNRC2	3.89628e-18	-0.490988	0.94	0.93	9.86655e-14	1.92008e-75	-0.182983	0.934	0.94	4.86221e-71	0.308005	0.523977
		PAPOLA	1.73128e-29	0.510501	0.97	0.857	4.38413e-25	4.21476e-54	-0.117822	0.962	0.97	1.0673e-49	0.628323	0.523921
		PRKAR2A	1.85085e-21	0.489522	0.834	0.525	4.6869e-17	5.23321e-54	-0.182595	0.818	0.834	1.32521e-49	0.672117	0.522468
		KMT2E	7.68397e-11	-0.514808	0.915	0.88	1.94581e-06	2.31597e-19	-0.0888867	0.918	0.915	5.86472e-15	0.425922	0.522426
		YME1L1	1.43892e-23	0.504824	0.935	0.755	3.64377e-19	2.9038e-55	-0.133541	0.93	0.935	7.3533e-51	0.638365	0.522188
		SH3GL1	1.7156e-15	0.513376	0.666	0.367	4.34442e-11	1.05964e-06	-0.095349	0.663	0.666	0.0268332	0.608725	0.522156
		FOXO3B	1.57589e-06	0.27307	0.168	0.064	0.0399062	1.94307e-13	-0.444907	0.142	0.168	4.92044e-09	0.717977	0.522024
		RPL35A	5.88802e-77	-0.475813	1	0.988	1.49102e-72	0	0.211948	1	1	0	0.68776	0.520883
		GNAI3	2.37445e-22	0.496102	0.935	0.708	6.01281e-18	1.40873e-71	-0.158653	0.934	0.935	3.56734e-67	0.654755	0.520853
		KIAA0753	1.25987e-12	0.483468	0.425	0.192	3.19036e-08	4.69335e-10	-0.192666	0.406	0.425	1.1885e-05	0.676134	0.520444
		C12orf57	1.11654e-27	-0.516761	0.988	0.977	2.8274e-23	1.5505e-06	0.0607284	0.99	0.988	0.0392633	0.577489	0.520317
		CCAR2	1.28208e-16	0.509363	0.597	0.289	3.24661e-12	1.82376e-07	-0.10335	0.594	0.597	0.0046183	0.612713	0.519742
		SLC43A2	1.03377e-07	0.337156	0.178	0.061	0.00261781	1.59332e-09	-0.395164	0.158	0.178	4.03478e-05	0.73232	0.51945
		CLPX	5.34583e-11	0.475288	0.714	0.446	1.35373e-06	1.05128e-35	-0.208811	0.696	0.714	2.66215e-31	0.684099	0.519134
		MAPRE1	9.32628e-21	0.504666	0.925	0.706	2.36169e-16	8.45497e-48	-0.119293	0.923	0.925	2.14105e-43	0.623958	0.518573
		SPCS2	1.10091e-34	0.513832	0.988	0.93	2.78783e-30	5.45982e-27	0.0667165	0.991	0.988	1.38259e-22	0.447115	0.518145
		NUDT16	4.38633e-10	0.510482	0.357	0.163	1.11075e-05	9.97917e-11	0.082271	0.394	0.357	2.52703e-06	0.428211	0.517069
		NR1H2	2.16474e-12	0.479233	0.675	0.388	5.48177e-08	8.79052e-37	0.194112	0.729	0.675	2.22602e-32	0.285121	0.517053
		CGGBP1	7.80311e-12	-0.510414	0.927	0.898	1.97598e-07	1.26655e-20	-0.0815385	0.926	0.927	3.20728e-16	0.428875	0.516886
		CCL5	1.41792e-12	-0.380861	0.32	0.125	3.5906e-08	3.79401e-39	0.349301	0.378	0.32	9.60757e-35	0.730162	0.516784
		EIPR1	6.87687e-15	0.506024	0.808	0.534	1.74143e-10	9.6308e-16	-0.103522	0.809	0.808	2.43881e-11	0.609545	0.516504
		TNFRSF14-AS1	3.88129e-07	0.400096	0.213	0.09	0.00982859	2.85695e-28	0.326219	0.26	0.213	7.23467e-24	0.073877	0.516233
		OSTF1	2.07206e-18	-0.508884	0.826	0.834	5.24709e-14	2.71972e-11	0.0837982	0.864	0.826	6.88714e-07	0.592682	0.515737
		ETFB	1.00535e-19	0.484798	0.975	0.901	2.54586e-15	5.61126e-130	0.175769	0.986	0.975	1.42094e-125	0.309029	0.515678
		ZNF317	3.14598e-13	0.481818	0.447	0.198	7.96657e-09	4.8135e-09	-0.183263	0.435	0.447	0.000121892	0.665081	0.515494
		PARP14	1.37827e-09	0.481602	0.759	0.557	3.4902e-05	6.47955e-19	0.181592	0.797	0.759	1.64082e-14	0.300009	0.5147
		SYS1	3.6956e-12	0.466246	0.712	0.449	9.35836e-08	5.38462e-38	-0.217555	0.692	0.712	1.36355e-33	0.683801	0.514505
		ECSIT	1.91936e-14	0.499505	0.712	0.417	4.86039e-10	6.80521e-19	-0.122337	0.705	0.712	1.72328e-14	0.621842	0.514268
		SPDL1	1.81416e-06	-0.450328	0.829	0.758	0.0459401	5.58086e-79	-0.247427	0.799	0.829	1.41324e-74	0.202902	0.513825
		RPS6KA3	3.59464e-10	-0.506074	0.913	0.851	9.1027e-06	7.11112e-18	-0.0888756	0.908	0.913	1.80075e-13	0.417198	0.513819
		FAM171A1	1.5471e-06	0.423783	0.289	0.152	0.0391772	5.1379e-15	-0.28992	0.259	0.289	1.30107e-10	0.713703	0.513465
		LIMS1	4.78238e-24	0.509273	0.948	0.72	1.21104e-19	4.31115e-11	-0.0639757	0.947	0.948	1.09171e-06	0.573248	0.513275
		RIOK3	9.15521e-16	0.445386	0.854	0.58	2.31837e-11	7.28081e-94	-0.255025	0.828	0.854	1.84372e-89	0.700411	0.513232
		TAPBP	2.78406e-20	0.499111	0.935	0.752	7.05008e-16	1.5294e-30	0.112961	0.959	0.935	3.87289e-26	0.38615	0.511734
		KPNA4	2.98394e-18	0.47808	0.912	0.697	7.55622e-14	1.58747e-67	-0.180972	0.896	0.912	4.01995e-63	0.659052	0.511186
		TLK1	1.39789e-11	-0.48912	0.926	0.88	3.53989e-07	4.91371e-49	-0.148109	0.919	0.926	1.2443e-44	0.341011	0.511052
		CHAF1A	3.2259e-17	0.506521	0.817	0.531	8.16895e-13	1.06271e-06	-0.0657036	0.824	0.817	0.026911	0.572225	0.510765
		NEK4	5.36237e-13	0.461488	0.491	0.233	1.35791e-08	1.42857e-13	-0.218828	0.471	0.491	3.61758e-09	0.680316	0.510741
		WDHD1	1.89447e-22	0.505994	0.859	0.504	4.79736e-18	2.86392e-09	-0.0647653	0.855	0.859	7.25231e-05	0.570759	0.510122
		PRKCA-AS1	3.48081e-09	0.451817	0.714	0.481	8.81446e-05	2.53974e-42	-0.236687	0.68	0.714	6.43139e-38	0.688504	0.510058
		NPLOC4	1.15262e-16	0.493928	0.849	0.598	2.91877e-12	2.68575e-29	-0.125627	0.842	0.849	6.80112e-25	0.619556	0.509654
		DCAF1	1.29096e-20	0.5044	0.819	0.507	3.26909e-16	1.4959e-09	-0.0712584	0.811	0.819	3.78807e-05	0.575658	0.509408
		GRAMD2B	8.18786e-13	0.484396	0.469	0.219	2.07341e-08	3.5433e-08	-0.157585	0.454	0.469	0.000897271	0.64198	0.509384
		CCDC127	4.44471e-15	0.479141	0.581	0.283	1.12553e-10	2.42283e-30	0.171269	0.636	0.581	6.13534e-26	0.307872	0.508831
		VPS13B	4.72407e-10	-0.499572	0.918	0.875	1.19628e-05	1.32815e-22	-0.095481	0.906	0.918	3.36328e-18	0.404091	0.508615
		TWF1	3.15537e-12	0.440433	0.601	0.324	7.99034e-08	6.20762e-32	-0.252196	0.574	0.601	1.57195e-27	0.692629	0.507527
		COPS3	1.10959e-21	0.505255	0.941	0.755	2.80983e-17	5.93928e-09	-0.0453403	0.948	0.941	0.0001504	0.550596	0.507286
		ADK	7.15978e-27	0.498969	0.985	0.886	1.81307e-22	1.26547e-36	-0.0913952	0.982	0.985	3.20455e-32	0.590364	0.507271
		ITGAE	3.5705e-14	-0.504471	0.944	0.924	9.04156e-10	1.47833e-10	-0.0481157	0.944	0.944	3.74358e-06	0.456355	0.50676
		NKAP	9.62468e-16	0.476495	0.841	0.563	2.43726e-11	5.57371e-42	-0.172298	0.831	0.841	1.41143e-37	0.648793	0.506689
		SENP1	4.07612e-16	0.474863	0.807	0.49	1.0322e-11	5.57195e-38	-0.175601	0.792	0.807	1.41098e-33	0.650465	0.506291
		ATP5MJ	2.48739e-38	0.47848	0.996	0.971	6.29883e-34	4.94375e-143	0.165206	0.996	0.996	1.25191e-138	0.313275	0.506198
		PMF1	5.18117e-21	0.500885	0.94	0.796	1.31203e-16	2.08309e-17	-0.0726241	0.95	0.94	5.275e-13	0.573509	0.506123
		CD164	1.70934e-23	0.481408	0.964	0.816	4.32855e-19	2.43808e-71	-0.156155	0.956	0.964	6.17396e-67	0.637563	0.506101
		PKD1	8.19681e-10	0.460621	0.375	0.178	2.07568e-05	1.0281e-09	-0.208744	0.356	0.375	2.60345e-05	0.669365	0.505713
		URI1	2.56019e-28	0.493669	0.973	0.863	6.48318e-24	8.80261e-43	-0.105155	0.97	0.973	2.22908e-38	0.598824	0.504744
		YOD1	6.46045e-10	0.424964	0.239	0.082	1.63598e-05	5.03668e-09	-0.271939	0.219	0.239	0.000127544	0.696902	0.504524
		INTS3	1.08824e-12	0.454037	0.539	0.271	2.75574e-08	2.03834e-22	-0.219796	0.513	0.539	5.16169e-18	0.673833	0.50444
		SNX4	4.88141e-17	0.493966	0.845	0.548	1.23612e-12	2.31232e-18	-0.100567	0.845	0.845	5.85548e-14	0.594533	0.504099
		SOD1	1.79781e-33	0.489923	0.997	0.98	4.55261e-29	1.07858e-99	0.117832	0.997	0.997	2.73128e-95	0.372091	0.503894
		PPP1R12A	2.62041e-11	-0.49836	0.948	0.93	6.63566e-07	2.17788e-16	-0.0722748	0.95	0.948	5.51504e-12	0.426086	0.503574
		SSR4	2.56382e-22	0.40782	0.989	0.953	6.49236e-18	0	0.295183	0.992	0.989	0	0.112637	0.503439
		EXOC4	2.08791e-07	-0.49925	0.912	0.843	0.00528722	1.12179e-10	-0.0643766	0.908	0.912	2.8407e-06	0.434874	0.503384
		TRNAU1AP	4.38016e-07	-0.49867	0.828	0.752	0.0110919	2.38848e-07	0.0675128	0.863	0.828	0.00604835	0.566183	0.503219
		PRR34-AS1	2.50324e-09	0.335732	0.463	0.242	6.33897e-05	1.61847e-66	0.374567	0.54	0.463	4.09845e-62	0.0388351	0.503008
		NUP58	1.68641e-20	0.459135	0.923	0.688	4.27049e-16	1.09429e-96	-0.205179	0.9	0.923	2.77107e-92	0.664314	0.502895
		SRSF11	1.61979e-39	0.467537	0.991	0.953	4.10179e-35	1.55784e-195	-0.184973	0.989	0.991	3.94493e-191	0.65251	0.502798
		RAP1A	8.39825e-28	0.49175	0.979	0.866	2.12669e-23	2.58981e-35	0.103603	0.984	0.979	6.55819e-31	0.388147	0.502545
		HTRA2	2.48871e-11	0.481803	0.762	0.513	6.30216e-07	1.03659e-24	-0.142391	0.748	0.762	2.62495e-20	0.624194	0.502404
		RBM23	1.31659e-06	-0.493506	0.742	0.685	0.03334	2.46277e-15	0.0907983	0.78	0.742	6.23646e-11	0.584304	0.501789
		CAND1	2.48312e-15	0.433528	0.928	0.746	6.28801e-11	7.67559e-128	-0.251761	0.912	0.928	1.94369e-123	0.68529	0.501329
		LDHB	3.56228e-59	0.500333	0.999	0.985	9.02077e-55	6.89073e-23	-0.0304806	0.999	0.999	1.74494e-18	0.530814	0.501261
		ARMC5	2.67319e-10	0.404188	0.261	0.093	6.76932e-06	3.29112e-09	-0.295918	0.242	0.261	8.3341e-05	0.700106	0.500934
		EDC4	6.29333e-12	0.464256	0.544	0.277	1.59366e-07	7.44616e-16	-0.187385	0.533	0.544	1.88559e-11	0.651641	0.500646
		YWHAB	1.50743e-58	0.499507	0.998	0.985	3.81728e-54	4.13506e-10	0.0258602	0.998	0.998	1.04712e-05	0.473647	0.500176
		VDAC3	4.6309e-34	0.49293	0.989	0.907	1.17268e-29	2.04612e-41	-0.0821366	0.989	0.989	5.18138e-37	0.575067	0.499727
		NUP160	7.77886e-20	0.480758	0.903	0.671	1.96984e-15	3.80868e-39	-0.135177	0.891	0.903	9.64472e-35	0.615934	0.4994
		HINT2	6.83435e-09	-0.477751	0.889	0.825	0.000173066	1.81968e-37	0.141889	0.917	0.889	4.60798e-33	0.619639	0.498375
		FXYD5	3.91161e-21	-0.493778	0.98	0.974	9.90536e-17	1.19978e-13	0.0617631	0.985	0.98	3.03821e-09	0.555541	0.497626
		SMIM7	4.14016e-19	0.483489	0.91	0.688	1.04841e-14	4.74314e-29	-0.11758	0.903	0.91	1.20111e-24	0.601069	0.497581
		ITGB1	1.33332e-12	0.359851	0.833	0.577	3.37636e-08	4.79661e-63	0.343052	0.873	0.833	1.21464e-58	0.0167992	0.497169
		SOS1	4.771e-10	-0.481678	0.917	0.904	1.20816e-05	5.83757e-15	0.117654	0.929	0.917	1.47825e-10	0.599332	0.495839
		MOB1A	6.96322e-30	0.492013	0.965	0.828	1.7633e-25	3.21002e-12	-0.0605653	0.963	0.965	8.12873e-08	0.552579	0.495727
		BET1	5.43641e-15	0.488669	0.615	0.315	1.37666e-10	8.35721e-11	0.0826234	0.65	0.615	2.1163e-06	0.406045	0.495604
		LARP4B	1.53484e-17	0.471499	0.925	0.738	3.88667e-13	3.3445e-52	-0.152408	0.91	0.925	8.46927e-48	0.623907	0.495519
		AGPAT3	2.10343e-14	0.465469	0.801	0.534	5.32652e-10	3.37281e-30	-0.169305	0.795	0.801	8.54098e-26	0.634774	0.495304
		PTPN2	3.68809e-20	0.462035	0.94	0.773	9.33935e-16	1.07032e-84	-0.177502	0.929	0.94	2.71038e-80	0.639537	0.494958
		COPZ1	3.89408e-14	0.48316	0.859	0.592	9.86098e-10	2.15518e-26	0.105244	0.885	0.859	5.45756e-22	0.377916	0.494489
		ATXN10	8.92978e-24	0.490737	0.947	0.799	2.26129e-19	6.53893e-13	-0.0583847	0.948	0.947	1.65585e-08	0.549122	0.494198
		CD99	1.43221e-16	-0.48176	0.917	0.924	3.62678e-12	1.66468e-35	0.109548	0.934	0.917	4.21547e-31	0.591308	0.494059
		MZT1	1.61829e-10	-0.455373	0.961	0.91	4.09801e-06	1.83995e-121	-0.191479	0.953	0.961	4.65932e-117	0.263894	0.493993
		VCPKMT	6.49653e-14	0.448412	0.556	0.271	1.64512e-09	5.73168e-15	-0.207024	0.544	0.556	1.45143e-10	0.655436	0.493895
		RC3H1	7.87744e-07	-0.48984	0.866	0.808	0.019948	1.13154e-08	-0.0617107	0.862	0.866	0.00028654	0.428129	0.493711
		UFD1	8.62398e-22	0.487685	0.953	0.778	2.18385e-17	4.24335e-21	0.0720847	0.963	0.953	1.07454e-16	0.4156	0.492983
		CWC25	9.8755e-18	0.481454	0.836	0.586	2.50077e-13	1.06585e-17	-0.102364	0.834	0.836	2.69906e-13	0.583818	0.492216
		CBX3	7.80249e-45	0.473418	0.998	0.983	1.97582e-40	4.71372e-107	-0.132625	0.998	0.998	1.19366e-102	0.606043	0.491644
		AMMECR1	1.27946e-17	0.473902	0.595	0.277	3.23998e-13	3.09722e-09	-0.128631	0.584	0.595	7.84309e-05	0.602533	0.491049
		MYCBP2	3.9248e-21	0.47611	0.969	0.88	9.93878e-17	2.28423e-47	-0.119976	0.96	0.969	5.78435e-43	0.596087	0.490994
		EHBP1L1	7.20403e-18	0.462363	0.561	0.262	1.82428e-13	1.64423e-10	-0.164832	0.558	0.561	4.16367e-06	0.627196	0.490866
		RPL38	1.08172e-34	-0.355714	1	0.988	2.73925e-30	0	0.336895	1	1	0	0.692609	0.489929
		TESK1	1.83368e-12	0.397588	0.443	0.201	4.64342e-08	3.55608e-22	-0.285677	0.411	0.443	9.00505e-18	0.683266	0.489579
		ACTR2	2.72484e-17	-0.48365	0.978	0.983	6.90011e-13	1.88421e-30	-0.0749881	0.976	0.978	4.77138e-26	0.408662	0.489429
		TRAK1	2.06875e-15	0.478739	0.671	0.364	5.2387e-11	1.2134e-07	-0.101266	0.668	0.671	0.00307269	0.580005	0.489332
		RAB18	6.03239e-19	0.48473	0.877	0.58	1.52758e-14	7.22708e-10	-0.0646686	0.884	0.877	1.83011e-05	0.549398	0.489025
		APH1A	1.94204e-16	0.476995	0.863	0.644	4.91783e-12	1.99992e-25	-0.106891	0.86	0.863	5.06439e-21	0.583886	0.488825
		SLC6A6	2.1238e-18	0.480192	0.675	0.364	5.37809e-14	1.61708e-11	-0.0881718	0.658	0.675	4.09493e-07	0.568364	0.48822
		ARL2	2.34599e-17	0.485444	0.93	0.732	5.94076e-13	1.2957e-09	0.0490678	0.942	0.93	3.2811e-05	0.436376	0.487918
		GTPBP1	3.69502e-12	0.420027	0.585	0.318	9.35689e-08	2.76241e-33	-0.247189	0.549	0.585	6.99525e-29	0.667216	0.487365
		RAB35	3.39348e-14	0.441088	0.684	0.367	8.59331e-10	5.33097e-32	-0.206517	0.663	0.684	1.34996e-27	0.647605	0.48704
		WDR54	7.04647e-14	0.455181	0.746	0.464	1.78438e-09	4.2045e-25	-0.171391	0.736	0.746	1.06471e-20	0.626572	0.486379
		ZC3H13	3.18934e-22	0.483591	0.93	0.735	8.07636e-18	1.9253e-09	-0.051305	0.928	0.93	4.87544e-05	0.534896	0.486305
		KCMF1	5.7674e-22	0.47791	0.949	0.79	1.46048e-17	4.60731e-33	-0.0898338	0.945	0.949	1.16671e-28	0.567744	0.48628
		BABAM2	8.5136e-12	0.4323	0.833	0.606	2.1559e-07	8.47439e-58	0.222389	0.871	0.833	2.14597e-53	0.209911	0.486148
		THAP3	3.13513e-13	0.448513	0.475	0.21	7.93908e-09	5.39512e-10	-0.18713	0.462	0.475	1.36621e-05	0.635643	0.485985
		TM9SF3	4.29954e-21	0.458638	0.907	0.671	1.08877e-16	3.06369e-53	-0.159336	0.893	0.907	7.75818e-49	0.617974	0.485528
		DDIAS	2.95806e-14	0.467027	0.645	0.344	7.49071e-10	3.41141e-11	-0.129901	0.63	0.645	8.63871e-07	0.596927	0.484756
		CHMP1A	7.54577e-12	0.437854	0.717	0.446	1.91082e-07	8.942e-46	-0.207498	0.689	0.717	2.26438e-41	0.645353	0.484533
		ATP6V1E1	1.40867e-17	0.474381	0.895	0.668	3.56717e-13	2.53596e-27	0.0967203	0.921	0.895	6.42181e-23	0.377661	0.484141
		PRKRIP1	6.45013e-18	0.476689	0.869	0.609	1.63337e-13	2.72518e-14	-0.0804237	0.87	0.869	6.90097e-10	0.557112	0.483425
		APOBEC3C	7.32404e-12	0.392139	0.667	0.391	1.85467e-07	1.36622e-67	0.282571	0.728	0.667	3.45968e-63	0.109568	0.483342
		CEP290	1.28013e-14	0.446548	0.767	0.484	3.24166e-10	8.24851e-37	-0.184656	0.742	0.767	2.08877e-32	0.631204	0.483222
		SPOPL	3.99463e-18	0.466304	0.57	0.248	1.01156e-13	4.19998e-09	-0.122111	0.554	0.57	0.000106356	0.588415	0.482027
		ATAD1	3.02411e-15	0.460398	0.851	0.595	7.65796e-11	2.58825e-34	-0.14247	0.842	0.851	6.55422e-30	0.602869	0.481938
		RWDD1	5.5831e-35	0.480252	0.986	0.901	1.41381e-30	3.3925e-07	0.0398583	0.985	0.986	0.00859084	0.440394	0.481903
		STAG2	4.98395e-15	-0.478335	0.964	0.927	1.26208e-10	1.96417e-11	-0.050861	0.967	0.964	4.97387e-07	0.427474	0.481031
		RPL21	3.17449e-72	-0.397922	1	0.991	8.03877e-68	0	0.269003	1	1	0	0.666925	0.480317
		RIC8A	8.30157e-13	0.473278	0.705	0.408	2.10221e-08	9.75707e-07	-0.0751473	0.708	0.705	0.0247078	0.548425	0.479207
		RPLP0	2.93327e-63	0.421828	1	0.997	7.42792e-59	0	-0.227014	1	1	0	0.648842	0.479034
		KMT5B	1.13152e-16	0.397097	0.586	0.271	2.86536e-12	5.04816e-35	-0.267575	0.553	0.586	1.27835e-30	0.664672	0.478835
		UBE3A	1.03055e-20	0.44791	0.944	0.79	2.60966e-16	8.08037e-79	-0.169182	0.926	0.944	2.04619e-74	0.617092	0.478796
		PRRC2A	1.23109e-14	0.414766	0.806	0.557	3.1175e-10	1.09821e-85	-0.237553	0.782	0.806	2.781e-81	0.652318	0.477977
		CARNMT1	3.28216e-14	0.436525	0.711	0.402	8.31141e-10	3.87676e-30	-0.193842	0.687	0.711	9.81713e-26	0.630367	0.477628
		RPL8	3.93935e-62	0.474312	1	0.988	9.9756e-58	5.09077e-33	-0.0521405	1	1	1.28914e-28	0.526453	0.477169
		DUT	2.41409e-26	0.476346	0.999	0.959	6.11319e-22	4.36453e-09	0.0217385	0.999	0.999	0.000110523	0.454608	0.476842
		NEPRO-AS1	2.22824e-10	0.446975	0.293	0.117	5.64258e-06	4.66401e-09	0.166005	0.32	0.293	0.000118107	0.28097	0.476807
		OAT	1.45143e-12	0.459729	0.666	0.376	3.67545e-08	1.268e-08	-0.126132	0.665	0.666	0.000321096	0.585861	0.476718
		ATE1	4.66638e-13	0.442633	0.829	0.586	1.18167e-08	1.16355e-44	-0.175286	0.805	0.829	2.94646e-40	0.617918	0.476076
		NUP98	1.46581e-09	-0.466193	0.9	0.848	3.71187e-05	1.35112e-20	-0.095624	0.894	0.9	3.42145e-16	0.370569	0.475899
		ETV3	4.01877e-11	0.463401	0.324	0.128	1.01767e-06	2.12315e-07	0.106443	0.354	0.324	0.00537646	0.356958	0.475469
		DNAJB6	4.47355e-27	0.461441	0.966	0.845	1.13284e-22	1.72203e-50	-0.113578	0.963	0.966	4.3607e-46	0.575019	0.475214
		BOLA2B	8.06017e-13	0.441919	0.387	0.155	2.04108e-08	6.34864e-25	0.174569	0.444	0.387	1.60767e-20	0.26735	0.475149
		DEXI	4.24158e-13	0.448965	0.593	0.312	1.0741e-08	2.11335e-30	0.155169	0.658	0.593	5.35163e-26	0.293795	0.475023
		RELT	1.25971e-17	0.403236	0.468	0.181	3.18997e-13	5.02252e-20	-0.251076	0.441	0.468	1.27185e-15	0.654312	0.475014
		DDOST	8.26901e-22	0.465004	0.907	0.717	2.09396e-17	2.67959e-19	0.088247	0.918	0.907	6.78553e-15	0.376756	0.473303
		PDCD7	5.52802e-17	0.457673	0.852	0.598	1.39986e-12	2.4406e-23	-0.119608	0.849	0.852	6.18032e-19	0.577281	0.473044
		PIN1	3.8438e-21	0.464888	0.962	0.834	9.73365e-17	5.72405e-34	-0.086951	0.963	0.962	1.4495e-29	0.551839	0.472949
		ACD	5.57432e-13	0.458091	0.647	0.35	1.41158e-08	1.3523e-15	0.116504	0.684	0.647	3.42444e-11	0.341588	0.472674
		TASP1	2.22146e-15	0.451949	0.795	0.507	5.62539e-11	3.92377e-25	-0.137714	0.777	0.795	9.93617e-21	0.589663	0.472465
		HSPA1B	1.68626e-15	-0.111338	0.332	0.108	4.27013e-11	1.52445e-108	0.458987	0.436	0.332	3.86037e-104	0.570325	0.472298
		ARF6	4.90161e-25	0.468351	0.976	0.872	1.24124e-20	3.7824e-17	-0.0580106	0.979	0.976	9.57817e-13	0.526361	0.47193
		GLYR1	4.28877e-20	0.451842	0.875	0.644	1.08605e-15	5.38444e-41	-0.134482	0.863	0.875	1.3635e-36	0.586325	0.471431
		RAB11A	7.9771e-13	-0.457349	0.925	0.898	2.02004e-08	7.85376e-30	0.112606	0.948	0.925	1.98881e-25	0.569956	0.471008
		SRP54	2.25259e-19	0.465687	0.942	0.738	5.70423e-15	5.05606e-13	-0.0640589	0.941	0.942	1.28035e-08	0.529746	0.470072
		NCBP1	1.25918e-15	0.429064	0.783	0.449	3.18863e-11	8.65833e-40	-0.19136	0.764	0.783	2.19255e-35	0.620424	0.469802
		SEC16A	9.00068e-13	0.411097	0.668	0.376	2.27924e-08	3.23542e-37	-0.226687	0.644	0.668	8.19305e-33	0.637785	0.469455
		CASC3	5.42739e-14	0.461676	0.748	0.458	1.37438e-09	1.016e-07	-0.0850404	0.751	0.748	0.00257281	0.546716	0.469443
		ARMCX6	4.63953e-10	0.375958	0.66	0.408	1.17487e-05	1.06876e-37	-0.280797	0.638	0.66	2.70641e-33	0.656755	0.469245
		ZFAND5	3.16377e-14	0.414443	0.798	0.531	8.01161e-10	8.8601e-54	-0.218606	0.774	0.798	2.24364e-49	0.63305	0.468564
		ATXN1	2.00912e-07	0.455079	0.876	0.773	0.0050877	2.22092e-32	0.110834	0.917	0.876	5.62403e-28	0.344244	0.468381
		SLC9A1	2.34802e-10	0.393309	0.406	0.192	5.94588e-06	2.81579e-16	-0.254202	0.379	0.406	7.13042e-12	0.647511	0.468306
		ZNF561	1.9885e-12	0.32468	0.384	0.157	5.03548e-08	1.98052e-22	-0.337071	0.35	0.384	5.01527e-18	0.661751	0.468011
		ARV1	1.84851e-12	0.449268	0.607	0.312	4.68098e-08	6.24226e-26	0.130542	0.662	0.607	1.58073e-21	0.318725	0.467849
		NDUFA11	3.35622e-32	0.451639	0.995	0.948	8.49895e-28	8.00963e-93	0.121857	0.994	0.995	2.02828e-88	0.329782	0.467789
		DIAPH1	1.00257e-22	0.454903	0.965	0.843	2.5388e-18	3.42063e-44	-0.10835	0.956	0.965	8.66205e-40	0.563253	0.467628
		RAP1B	2.76221e-37	0.445645	0.993	0.968	6.99475e-33	4.09846e-117	-0.137746	0.993	0.993	1.03785e-112	0.583391	0.466448
		CHD4	3.14292e-22	0.453251	0.949	0.831	7.95883e-18	1.83922e-36	-0.110112	0.946	0.949	4.65746e-32	0.563362	0.466434
		THOC2	1.88573e-22	0.446208	0.951	0.805	4.77524e-18	6.10541e-58	-0.135147	0.948	0.951	1.54607e-53	0.581356	0.466226
		CREB1	1.69505e-08	-0.459636	0.894	0.872	0.000429239	3.41092e-12	-0.0710728	0.893	0.894	8.63748e-08	0.388563	0.465098
		ARL8B	6.97347e-17	0.445733	0.879	0.636	1.76589e-12	3.05834e-32	-0.131685	0.87	0.879	7.74463e-28	0.577418	0.464778
		ANP32B	2.5873e-47	-0.462612	0.999	1	6.55182e-43	8.97145e-10	-0.0298761	0.999	0.999	2.27184e-05	0.432736	0.463576
		LUC7L2	1.4502e-23	0.412688	0.988	0.933	3.67235e-19	9.23429e-189	-0.210674	0.984	0.988	2.3384e-184	0.623362	0.463352
		BCL6	2.44538e-08	0.334432	0.438	0.239	0.000619244	5.9563e-28	-0.320571	0.4	0.438	1.50831e-23	0.655002	0.46326
		TMSB10	1.97825e-10	-0.234022	1	0.994	5.00952e-06	1.33629e-270	0.399758	1	1	3.38389e-266	0.63378	0.46322
		IGSF8	2.53896e-11	0.422715	0.398	0.175	6.42942e-07	1.32713e-21	0.188422	0.448	0.398	3.36068e-17	0.234293	0.462808
		C1orf52	3.83765e-14	0.434429	0.794	0.499	9.71809e-10	5.59569e-28	-0.159453	0.782	0.794	1.417e-23	0.593881	0.462767
		THAP11	1.06919e-15	0.455359	0.7	0.382	2.70752e-11	1.94787e-06	-0.0797483	0.702	0.7	0.049326	0.535108	0.46229
		NUP205	7.13779e-15	0.40656	0.823	0.58	1.8075e-10	1.21414e-64	-0.219934	0.798	0.823	3.07457e-60	0.626494	0.462235
		HAUS6	3.09318e-14	0.378569	0.859	0.598	7.83286e-10	1.60454e-107	-0.264805	0.826	0.859	4.06318e-103	0.643374	0.461992
		PGS1	3.52428e-12	0.450743	0.657	0.367	8.92453e-08	6.48159e-08	-0.0997195	0.658	0.657	0.00164133	0.550463	0.461642
		METTL17	3.13472e-12	0.429687	0.617	0.329	7.93805e-08	4.64475e-14	-0.168497	0.606	0.617	1.17619e-09	0.598184	0.461543
		SF3B4	6.47153e-14	0.42407	0.818	0.569	1.63879e-09	4.5884e-65	0.180598	0.863	0.818	1.16192e-60	0.243471	0.460924
		CBLB	1.39839e-06	-0.412663	0.875	0.854	0.0354114	5.28622e-47	-0.204914	0.844	0.875	1.33863e-42	0.207749	0.460739
		RPS12	4.10562e-72	-0.458257	1	1	1.03967e-67	5.25748e-18	0.045864	1	1	1.33135e-13	0.504121	0.460547
		MRPL30	4.5495e-14	0.452231	0.559	0.271	1.15207e-09	1.02238e-11	0.0866579	0.602	0.559	2.58898e-07	0.365573	0.460459
		EXOC5	8.14754e-11	0.363537	0.803	0.542	2.0632e-06	1.40944e-95	-0.282536	0.77	0.803	3.56911e-91	0.646073	0.460419
		RPS6	1.69564e-75	-0.448118	1	0.988	4.29387e-71	2.62142e-207	0.105659	1	1	6.63822e-203	0.553777	0.460406
		PRKCB	1.80197e-09	-0.44687	0.943	0.936	4.56314e-05	1.83173e-15	-0.110342	0.942	0.943	4.63849e-11	0.336528	0.460292
		GOLGA3	2.50046e-14	0.388621	0.712	0.42	6.3319e-10	6.0815e-55	-0.2457	0.682	0.712	1.54002e-50	0.634322	0.459777
		TXNDC9	7.21926e-15	0.455015	0.892	0.644	1.82813e-10	2.32643e-07	-0.0629774	0.899	0.892	0.00589121	0.517992	0.459353
		ZCCHC17	1.05874e-15	0.441277	0.872	0.638	2.68105e-11	5.97568e-35	-0.127214	0.863	0.872	1.51322e-30	0.56849	0.459248
		PPT1	1.73391e-15	0.451	0.837	0.583	4.39078e-11	5.10077e-13	-0.0856528	0.844	0.837	1.29167e-08	0.536653	0.459061
		BTAF1	9.84784e-17	0.432595	0.803	0.513	2.49377e-12	2.33168e-32	-0.153104	0.788	0.803	5.90452e-28	0.5857	0.45889
		FAM241B	5.29549e-10	0.449336	0.427	0.21	1.34098e-05	9.83085e-09	0.088815	0.46	0.427	0.000248947	0.360521	0.458029
		ARMT1	4.08898e-13	0.430927	0.611	0.315	1.03545e-08	5.36448e-13	-0.154584	0.602	0.611	1.35845e-08	0.58551	0.457814
		FNTA	3.69315e-11	-0.451764	0.884	0.834	9.35216e-07	1.61178e-11	-0.0714337	0.886	0.884	4.08151e-07	0.38033	0.457376
		HNRNPA2B1	8.93436e-56	0.442006	1	1	2.26245e-51	6.0358e-108	-0.113508	0.999	1	1.52844e-103	0.555514	0.456348
		HCLS1	4.86836e-11	-0.439113	0.928	0.889	1.23281e-06	1.60967e-39	0.123749	0.948	0.928	4.07617e-35	0.562861	0.456217
		RAD51C	3.40635e-18	0.453066	0.94	0.743	8.62591e-14	1.79263e-09	0.0472553	0.956	0.94	4.53947e-05	0.405811	0.455524
		UBE2K	1.86797e-27	0.447881	0.966	0.84	4.73027e-23	1.12168e-24	-0.0826205	0.962	0.966	2.84043e-20	0.530501	0.455437
		ZFP1	8.19564e-09	0.387944	0.321	0.149	0.000207538	1.20381e-08	-0.238361	0.302	0.321	0.000304841	0.626305	0.45532
		DHCR7-DT	1.87618e-08	0.382712	0.493	0.277	0.000475104	1.42701e-73	0.246452	0.591	0.493	3.61362e-69	0.13626	0.4552
		SAFB	8.82663e-16	0.448707	0.911	0.717	2.23517e-11	2.23175e-17	-0.0762429	0.906	0.911	5.65145e-13	0.52495	0.455138
		RANBP6	6.07606e-10	0.293932	0.428	0.21	1.53864e-05	6.47323e-28	-0.347491	0.39	0.428	1.63922e-23	0.641423	0.455133
		PCMT1	2.09059e-23	0.452301	0.967	0.857	5.29401e-19	1.05499e-07	-0.0410393	0.97	0.967	0.00267155	0.49334	0.454159
		BCL2	4.84955e-09	0.406561	0.906	0.761	0.000122805	1.23019e-45	0.202384	0.929	0.906	3.1152e-41	0.204177	0.454149
		SNHG9	2.00211e-08	0.43313	0.774	0.551	0.000506994	1.82822e-06	-0.133457	0.814	0.774	0.0462959	0.566587	0.453224
		APOL2	2.20266e-08	0.402562	0.559	0.335	0.000557781	1.18653e-34	0.207568	0.622	0.559	3.00465e-30	0.194994	0.452924
		AAAS	2.4268e-13	0.422455	0.574	0.286	6.14538e-09	5.89212e-24	0.162182	0.627	0.574	1.49206e-19	0.260272	0.452517
		MAP4K5	1.1533e-16	0.408459	0.783	0.455	2.92051e-12	1.49623e-38	-0.193212	0.759	0.783	3.7889e-34	0.601671	0.451852
		NOTCH2	3.45812e-12	0.406321	0.649	0.37	8.75699e-08	7.03214e-24	-0.197255	0.63	0.649	1.78075e-19	0.603576	0.451671
		BMP1	2.64653e-07	0.265601	0.137	0.038	0.00670182	9.12055e-10	-0.364891	0.118	0.137	2.3096e-05	0.630492	0.45132
		CLEC2D	3.32435e-17	-0.430587	0.99	0.983	8.41824e-13	6.8793e-73	-0.134157	0.987	0.99	1.74204e-68	0.29643	0.451003
		IDI1	1.13162e-11	0.398058	0.908	0.743	2.86561e-07	6.10295e-47	0.211987	0.925	0.908	1.54545e-42	0.186071	0.450986
		PREP	1.52868e-14	0.426069	0.725	0.42	3.87108e-10	6.38429e-18	-0.146647	0.721	0.725	1.61669e-13	0.572717	0.4506
		RPS19	1.62594e-64	-0.448005	1	0.997	4.11736e-60	3.54175e-20	0.0470984	1	1	8.96878e-16	0.495103	0.450474
		ZMAT3	4.00281e-08	0.0893694	0.458	0.251	0.00101363	9.85112e-40	-0.440533	0.416	0.458	2.4946e-35	0.529903	0.449507
		NDFIP1	9.70905e-20	0.411016	0.981	0.91	2.45862e-15	4.90301e-87	-0.180886	0.978	0.981	1.24159e-82	0.591902	0.449059
		RDH11	1.68704e-12	0.423609	0.708	0.423	4.27209e-08	1.03079e-16	0.148796	0.734	0.708	2.61027e-12	0.274813	0.448982
		LYST	8.27675e-09	0.341679	0.898	0.726	0.000209592	8.15944e-102	-0.289433	0.883	0.898	2.06622e-97	0.631112	0.44779
		MYNN	1.41641e-14	0.410849	0.562	0.265	3.58677e-10	8.50872e-12	-0.177219	0.551	0.562	2.15466e-07	0.588068	0.447441
		IGFLR1	8.62948e-10	0.353687	0.721	0.469	2.18524e-05	1.64447e-90	0.273762	0.797	0.721	4.16429e-86	0.0799259	0.447259
		MYL6	1.35912e-28	0.431187	1	0.983	3.44169e-24	2.03807e-15	0.11873	0.999	1	5.16101e-11	0.312457	0.447235
		RFC4	6.68895e-20	0.443165	0.936	0.665	1.69384e-15	4.23632e-12	0.0582785	0.949	0.936	1.07276e-07	0.384887	0.446981
		SEC62	8.62668e-10	-0.322489	0.957	0.962	2.18453e-05	0	0.308792	0.974	0.957	0	0.631281	0.446488
		MALT1	1.30153e-07	0.408533	0.863	0.673	0.00329586	1.67168e-23	-0.179804	0.865	0.863	4.2332e-19	0.588337	0.44635
		FAXDC2	5.0274e-10	0.325276	0.257	0.093	1.27309e-05	1.64822e-16	-0.305225	0.225	0.257	4.17378e-12	0.630501	0.446057
		RGS19	2.26709e-15	0.431092	0.694	0.391	5.74095e-11	5.14539e-18	0.113705	0.745	0.694	1.30297e-13	0.317388	0.445836
		BPTF	1.32028e-07	-0.425474	0.96	0.904	0.00334336	1.99653e-54	-0.133051	0.955	0.96	5.05582e-50	0.292423	0.445793
		TRMT61B	2.18589e-12	0.433528	0.604	0.318	5.53533e-08	8.028e-12	0.10218	0.64	0.604	2.03293e-07	0.331349	0.445407
		TMA7	1.11186e-21	0.276878	0.999	0.991	2.81556e-17	0	0.348321	0.999	0.999	0	0.0714435	0.444959
		RSL24D1	3.77875e-24	0.441289	0.988	0.945	9.56893e-20	1.54752e-35	0.0546383	0.988	0.988	3.91879e-31	0.386651	0.444659
		WDR13	1.84565e-11	0.40413	0.459	0.222	4.67374e-07	1.49195e-09	-0.183849	0.447	0.459	3.77807e-05	0.58798	0.443984
		EXD2	2.36063e-08	0.329947	0.268	0.114	0.000597782	1.23316e-10	-0.296644	0.246	0.268	3.12273e-06	0.626591	0.443692
		STK24	3.37397e-15	0.382804	0.954	0.84	8.5439e-11	4.6605e-132	-0.222541	0.939	0.954	1.18018e-127	0.605345	0.44279
		SEM1	1.23423e-27	0.368694	0.995	0.956	3.12543e-23	0	0.245039	0.995	0.995	0	0.123654	0.442696
		PUM1	5.74402e-15	0.377431	0.946	0.805	1.45456e-10	7.31763e-124	-0.231334	0.925	0.946	1.85304e-119	0.608765	0.442685
		RSRC1	1.02324e-06	-0.440381	0.934	0.869	0.0259116	1.31725e-07	-0.041589	0.939	0.934	0.00333567	0.398792	0.44234
		TMEM43	1.49363e-11	0.415555	0.544	0.286	3.78232e-07	1.85046e-10	-0.151573	0.535	0.544	4.68591e-06	0.567128	0.442335
		CRK	5.11636e-12	0.371	0.666	0.385	1.29562e-07	9.35215e-49	-0.237032	0.629	0.666	2.36824e-44	0.608032	0.440256
		RTF2	1.61181e-16	0.432515	0.927	0.77	4.0816e-12	2.89861e-22	-0.0800075	0.931	0.927	7.34015e-18	0.512522	0.439852
		PACSIN2	2.25789e-12	0.41566	0.708	0.426	5.71765e-08	9.81307e-19	-0.143015	0.697	0.708	2.48496e-14	0.558675	0.439575
		AGPS	1.18988e-18	0.398163	0.859	0.566	3.01314e-14	6.49318e-58	-0.186166	0.838	0.859	1.64427e-53	0.584328	0.439535
		TJAP1	5.02606e-15	0.411381	0.465	0.195	1.27275e-10	6.54541e-08	-0.154455	0.455	0.465	0.00165749	0.565837	0.439421
		COX7C	3.21622e-41	-0.37113	0.999	0.988	8.14442e-37	0	0.234821	0.999	0.999	0	0.605952	0.43918
		RAB12	7.57858e-11	0.363611	0.535	0.286	1.91912e-06	5.67174e-26	-0.246032	0.505	0.535	1.43626e-21	0.609643	0.439027
		TRIM44	1.61793e-13	0.416306	0.847	0.601	4.09709e-09	2.36393e-32	-0.13864	0.834	0.847	5.98617e-28	0.554946	0.438784
		CSNK1G3	7.56306e-14	0.434199	0.781	0.504	1.91519e-09	4.2575e-07	-0.0631736	0.777	0.781	0.0107813	0.497373	0.438771
		MMS19	4.43129e-14	0.426851	0.718	0.426	1.12214e-09	1.08703e-11	-0.0992716	0.71	0.718	2.75268e-07	0.526122	0.438242
		TSPYL4	3.20428e-09	0.352335	0.349	0.16	8.11419e-05	4.19624e-09	-0.260503	0.332	0.349	0.000106261	0.612838	0.43818
		TMEM243	1.04575e-16	0.429715	0.954	0.819	2.64814e-12	2.9524e-25	-0.0838727	0.952	0.954	7.47637e-21	0.513588	0.437824
		HLA-C	8.27112e-16	-0.428793	0.996	0.994	2.09449e-11	3.74591e-35	0.0871326	0.996	0.996	9.48576e-31	0.515926	0.437557
		NSD1	2.84897e-15	0.389286	0.924	0.738	7.21445e-11	4.26021e-86	-0.199712	0.91	0.924	1.07881e-81	0.588997	0.437525
		SIRT1	3.67751e-08	0.382198	0.559	0.329	0.000931257	2.46113e-15	-0.212779	0.54	0.559	6.23231e-11	0.594977	0.437436
		LAT	1.21538e-10	0.400879	0.937	0.854	3.0777e-06	3.35628e-51	0.175052	0.952	0.937	8.49912e-47	0.225826	0.437432
		PUM2	2.98498e-10	-0.427844	0.952	0.907	7.55887e-06	3.58429e-22	-0.0882127	0.951	0.952	9.07649e-18	0.339631	0.436843
		COX5B	5.84359e-31	0.423933	0.996	0.977	1.47977e-26	5.63309e-36	0.104025	0.996	0.996	1.42647e-31	0.319908	0.436509
		IBTK	5.94902e-17	0.416424	0.774	0.452	1.50647e-12	1.41683e-20	-0.12966	0.762	0.774	3.58783e-16	0.546084	0.436143
		GALK1	9.30817e-12	0.411039	0.628	0.35	2.35711e-07	2.56938e-23	0.145821	0.684	0.628	6.50645e-19	0.265218	0.436139
		PPIL4	3.67778e-12	0.39887	0.834	0.577	9.31324e-08	2.00397e-37	-0.176349	0.82	0.834	5.07465e-33	0.575219	0.436115
		KYAT1	2.9737e-11	0.396783	0.406	0.184	7.53031e-07	5.70305e-08	-0.180711	0.39	0.406	0.00144418	0.577493	0.435996
		SLC12A7	6.66754e-08	0.27819	0.218	0.085	0.00168842	1.01727e-15	-0.335071	0.188	0.218	2.57603e-11	0.613261	0.435502
		RNF2	4.72411e-12	0.417247	0.641	0.359	1.19629e-07	1.46684e-08	-0.124725	0.641	0.641	0.000371449	0.541973	0.43549
		PSMD5	5.40507e-16	0.411741	0.796	0.484	1.36873e-11	6.55346e-25	-0.140178	0.785	0.796	1.65953e-20	0.55192	0.434949
		CDC42	1.3373e-30	0.429966	0.996	0.974	3.38644e-26	1.32655e-34	-0.0635038	0.995	0.996	3.35922e-30	0.49347	0.43463
		PTP4A2	7.47585e-27	0.415766	0.991	0.959	1.89311e-22	1.21797e-87	-0.126334	0.989	0.991	3.08428e-83	0.5421	0.434536
		SREK1IP1	4.60275e-19	0.415481	0.908	0.694	1.16555e-14	2.07262e-34	0.126678	0.928	0.908	5.2485e-30	0.288802	0.434363
		RBM39	4.06363e-28	0.378844	0.994	0.974	1.02903e-23	4.7071e-291	-0.21141	0.993	0.994	1.19198e-286	0.590254	0.43384
		UPF3B	1.46289e-11	0.388899	0.888	0.691	3.70447e-07	8.83799e-66	-0.190323	0.878	0.888	2.23805e-61	0.579222	0.432972
		HTT	2.90316e-13	0.404652	0.814	0.557	7.35166e-09	8.88809e-31	-0.149978	0.809	0.814	2.25073e-26	0.55463	0.431552
		DNAJC9	1.58069e-20	0.362575	0.98	0.819	4.00278e-16	2.2615e-208	-0.23112	0.975	0.98	5.72679e-204	0.593695	0.429973
		MYL6B	6.39029e-13	0.414527	0.87	0.644	1.61821e-08	4.01988e-22	-0.113321	0.872	0.87	1.01795e-17	0.527847	0.429737
		SLC23A2	1.41835e-15	0.403547	0.737	0.443	3.59169e-11	8.10375e-27	-0.145579	0.72	0.737	2.05211e-22	0.549126	0.429003
		GNG5	1.96115e-27	0.410599	0.997	0.971	4.96621e-23	2.35694e-35	0.121044	0.997	0.997	5.96848e-31	0.289555	0.428069
		VSIG10	1.07051e-10	0.414243	0.316	0.125	2.71085e-06	1.42802e-09	0.106154	0.349	0.316	3.61617e-05	0.308089	0.427629
		SNHG8	1.30897e-18	0.421664	0.983	0.91	3.3147e-14	3.74422e-54	0.063584	0.986	0.983	9.48149e-50	0.35808	0.426431
		PSME1	1.54536e-06	0.230268	0.993	0.98	0.0391332	0	0.357198	0.997	0.993	0	0.12693	0.424987
		CRAMP1	1.04815e-12	0.385342	0.492	0.233	2.65423e-08	1.03298e-12	-0.179197	0.472	0.492	2.61581e-08	0.564539	0.424971
		RPL4	5.61159e-62	0.422792	0.999	0.988	1.42102e-57	5.93695e-32	-0.0414221	1	0.999	1.50342e-27	0.464214	0.424816
		SKAP1	7.29634e-10	-0.387462	0.978	0.959	1.84765e-05	2.91227e-46	0.172439	0.982	0.978	7.37475e-42	0.559901	0.424102
		GTF2H1	1.54751e-13	0.416599	0.789	0.499	3.91876e-09	2.89755e-08	-0.0752556	0.779	0.789	0.000733746	0.491855	0.423342
		POLR2A	1.7074e-19	0.395153	0.939	0.799	4.32365e-15	2.83182e-59	-0.151551	0.933	0.939	7.17101e-55	0.546704	0.423218
		VIRMA	1.23797e-13	0.358357	0.833	0.542	3.13491e-09	1.68933e-67	-0.223729	0.807	0.833	4.27788e-63	0.582086	0.422462
		TMEM218	2.60323e-11	0.420151	0.509	0.262	6.59215e-07	2.18186e-09	0.0423905	0.55	0.509	5.52513e-05	0.37776	0.422284
		LITAF	2.88732e-14	0.413001	0.923	0.796	7.31156e-10	5.82638e-11	-0.0816479	0.926	0.923	1.47541e-06	0.494649	0.420995
		PPP2R1B	6.91423e-13	0.357917	0.652	0.353	1.75089e-08	7.89161e-36	-0.221117	0.628	0.652	1.99839e-31	0.579034	0.420711
		RPS4X	1.397e-31	-0.38613	1	0.991	3.53762e-27	1.79006e-304	0.165665	1	1	4.53296e-300	0.551795	0.420168
		INTS1	5.28976e-10	0.316459	0.616	0.356	1.33953e-05	2.05209e-49	-0.27617	0.581	0.616	5.19651e-45	0.592628	0.420019
		DHX9-AS1	8.24119e-08	0.203476	0.176	0.058	0.00208692	2.66681e-11	-0.367295	0.153	0.176	6.75317e-07	0.570771	0.419891
		UBLCP1	1.37472e-10	0.345655	0.871	0.671	3.4812e-06	2.46642e-77	-0.238076	0.853	0.871	6.24572e-73	0.583732	0.419712
		THAP9-AS1	7.49678e-09	0.290896	0.424	0.213	0.000189841	2.56178e-21	-0.302542	0.394	0.424	6.4872e-17	0.593438	0.419705
		ACOT13	1.53918e-10	0.395614	0.752	0.487	3.89767e-06	1.57743e-34	0.138398	0.794	0.752	3.99453e-30	0.257216	0.419123
		RBMX	8.86927e-20	-0.393652	0.987	0.991	2.24597e-15	1.86866e-54	-0.143759	0.986	0.987	4.732e-50	0.249893	0.419081
		OTUD3	3.20905e-10	0.331583	0.354	0.155	8.12627e-06	8.49244e-12	-0.256086	0.333	0.354	2.15054e-07	0.587669	0.41896
		EIF2AK2	8.03823e-15	0.390511	0.875	0.647	2.03552e-10	4.40087e-13	0.151146	0.894	0.875	1.11443e-08	0.239365	0.418741
		PTCD1	1.86213e-14	0.408577	0.441	0.184	4.71546e-10	2.60352e-09	0.0890883	0.478	0.441	6.59289e-05	0.319489	0.418177
		RSRC2	3.6927e-21	0.393479	0.968	0.86	9.35103e-17	7.63794e-82	-0.141446	0.969	0.968	1.93416e-77	0.534925	0.41813
		RPL18	5.49201e-68	-0.415164	1	0.991	1.39074e-63	6.94414e-36	0.0437814	1	1	1.75846e-31	0.458946	0.417466
		REX1BD	5.4582e-13	0.412062	0.943	0.767	1.38218e-08	4.13332e-15	0.0666419	0.955	0.943	1.04668e-10	0.34542	0.417416
		USP54	2.56937e-09	0.365591	0.341	0.157	6.50642e-05	8.56887e-09	-0.1984	0.32	0.341	0.000216989	0.563991	0.415956
		IFIH1	5.87255e-08	0.223155	0.434	0.239	0.00148711	9.1489e-31	0.350336	0.488	0.434	2.31678e-26	0.127181	0.415371
		TRIM8	6.05398e-12	0.374733	0.457	0.21	1.53305e-07	3.85813e-08	-0.17832	0.445	0.457	0.000976995	0.553053	0.414997
		UBE2T	8.53608e-15	0.368415	0.978	0.84	2.16159e-10	5.17235e-127	0.190744	0.983	0.978	1.30979e-122	0.177672	0.414865
		RASA2	2.35998e-09	-0.411969	0.934	0.886	5.97619e-05	4.3713e-11	-0.0467775	0.933	0.934	1.10695e-06	0.365191	0.414616
		LACTB2	5.22135e-12	0.393451	0.717	0.429	1.3222e-07	9.386e-27	0.130257	0.756	0.717	2.37682e-22	0.263194	0.414452
		FAHD1	7.98063e-13	0.383395	0.569	0.292	2.02093e-08	1.23733e-10	-0.156932	0.562	0.569	3.1333e-06	0.540327	0.41427
		TVP23B	3.77163e-12	0.410299	0.56	0.286	9.55089e-08	4.56944e-09	0.0567417	0.598	0.56	0.000115712	0.353557	0.414204
		CD27-AS1	4.56344e-10	0.388478	0.3	0.122	1.1556e-05	4.7204e-15	0.143178	0.341	0.3	1.19535e-10	0.2453	0.414023
		KMT2B	1.57485e-07	0.316152	0.626	0.394	0.00398798	4.32514e-46	-0.267148	0.595	0.626	1.09525e-41	0.583299	0.413908
		MNT	3.41724e-10	0.330823	0.304	0.122	8.65348e-06	5.10405e-08	-0.248598	0.286	0.304	0.0012925	0.579421	0.413817
		CD2	7.43253e-24	0.400969	0.992	0.983	1.88214e-19	1.10558e-41	0.101413	0.993	0.992	2.79966e-37	0.299555	0.413595
		IFT43	1.63552e-11	0.376614	0.503	0.257	4.14162e-07	1.92459e-08	-0.170347	0.491	0.503	0.000487363	0.546961	0.413347
		MSANTD2	1.03529e-11	0.326034	0.474	0.23	2.62166e-07	9.10586e-22	-0.253723	0.444	0.474	2.30588e-17	0.579757	0.413127
		PAFAH1B2	1.45697e-09	0.330788	0.808	0.563	3.68948e-05	1.67354e-79	-0.247374	0.784	0.808	4.23789e-75	0.578162	0.413055
		ATG9A	3.11897e-12	0.354669	0.394	0.166	7.89816e-08	5.15781e-09	-0.211017	0.377	0.394	0.000130611	0.565686	0.412696
		CALML4	1.71934e-10	0.350885	0.448	0.222	4.35388e-06	4.15728e-09	-0.21693	0.436	0.448	0.000105275	0.567814	0.412527
		MAZ	9.58683e-14	-0.410764	0.963	0.945	2.42767e-09	1.08672e-20	-0.0365378	0.957	0.963	2.7519e-16	0.374226	0.412386
		XPO1	4.80621e-15	0.317899	0.979	0.904	1.21708e-10	2.28016e-233	-0.262573	0.97	0.979	5.77404e-229	0.580472	0.412316
		CRYZ	5.81257e-08	0.0286868	0.312	0.149	0.00147192	3.23052e-22	-0.411291	0.277	0.312	8.18066e-18	0.439977	0.41229
		PEX13	5.93373e-12	0.390357	0.566	0.297	1.5026e-07	5.28248e-08	-0.132543	0.566	0.566	0.00133768	0.5229	0.412245
		SAP30BP	1.0216e-12	0.386366	0.788	0.525	2.587e-08	4.33561e-28	-0.143124	0.783	0.788	1.09791e-23	0.52949	0.412023
		CSNK2A2	2.45046e-11	0.321825	0.892	0.723	6.20531e-07	1.51623e-133	-0.25723	0.865	0.892	3.83954e-129	0.579055	0.411994
		HMGB3	4.55129e-15	0.401922	0.791	0.49	1.15252e-10	3.80591e-13	0.0896488	0.818	0.791	9.63771e-09	0.312273	0.411799
		PYURF	8.46947e-20	0.40485	0.951	0.837	2.14472e-15	3.84576e-21	0.073619	0.957	0.951	9.73861e-17	0.331231	0.411489
		CEP104	4.12537e-13	0.377263	0.557	0.274	1.04467e-08	1.23249e-10	-0.162115	0.548	0.557	3.12104e-06	0.539378	0.41062
		FLT3LG	1.71261e-07	0.335832	0.681	0.455	0.00433685	3.34726e-58	0.236195	0.756	0.681	8.47626e-54	0.0996369	0.410575
		OSBPL8	1.05495e-06	-0.381782	0.969	0.924	0.0267146	1.75905e-70	-0.148507	0.964	0.969	4.45443e-66	0.233275	0.409648
		CTNNBL1	2.86261e-15	0.399981	0.881	0.636	7.249e-11	9.29373e-19	-0.0877585	0.878	0.881	2.35345e-14	0.48774	0.409495
		CNIH1	8.32155e-10	0.352648	0.875	0.673	2.10727e-05	6.69318e-66	-0.208095	0.853	0.875	1.69491e-61	0.560742	0.409468
		EIF3H	4.48584e-20	-0.398895	0.991	0.968	1.13595e-15	5.79128e-55	-0.0902513	0.99	0.991	1.46653e-50	0.308644	0.408978
		THOC1	4.31817e-15	0.401239	0.891	0.624	1.09349e-10	6.30867e-13	-0.0784158	0.891	0.891	1.59754e-08	0.479655	0.40883
		REPS1	2.70037e-12	0.353127	0.834	0.583	6.83816e-08	3.92209e-55	-0.203447	0.814	0.834	9.93191e-51	0.556574	0.407541
		TALDO1	4.86773e-09	-0.395229	0.989	0.974	0.000123266	1.52735e-41	0.0993909	0.993	0.989	3.86772e-37	0.49462	0.407535
		TBCB	1.97406e-13	0.400704	0.902	0.673	4.99891e-09	1.92609e-11	0.0736146	0.929	0.902	4.87744e-07	0.32709	0.40741
		NDUFB4	2.71808e-07	-0.284923	0.984	0.974	0.006883	1.79421e-233	0.290898	0.989	0.984	4.54347e-229	0.57582	0.407188
		NEO1	1.57666e-06	0.353346	0.238	0.114	0.0399258	1.78636e-09	-0.19958	0.215	0.238	4.5236e-05	0.552926	0.405815
		ARHGAP5	4.70328e-11	0.39824	0.661	0.388	1.19101e-06	1.37453e-07	-0.071352	0.651	0.661	0.00348071	0.469592	0.404582
		SFPQ	4.65225e-25	0.390333	0.991	0.956	1.17809e-20	1.90294e-55	-0.105647	0.988	0.991	4.81882e-51	0.49598	0.404378
		CD6	2.18271e-07	-0.350125	0.924	0.901	0.00552729	3.35556e-87	-0.201967	0.896	0.924	8.49727e-83	0.148159	0.404201
		PLEKHM2	4.26702e-14	0.397794	0.689	0.373	1.08054e-09	7.52752e-08	-0.0694204	0.687	0.689	0.00190619	0.467214	0.403806
		PRKX	1.66e-10	0.346148	0.735	0.487	4.20362e-06	8.23241e-47	0.20721	0.788	0.735	2.08469e-42	0.138938	0.403428
		DCAF12	3.19659e-11	0.374347	0.596	0.318	8.09472e-07	5.77965e-13	-0.14994	0.582	0.596	1.46358e-08	0.524287	0.403259
		UBR4	8.47226e-11	0.356748	0.807	0.571	2.14543e-06	2.02629e-43	-0.187773	0.783	0.807	5.13118e-39	0.544521	0.403147
		ORMDL2	1.60863e-10	0.282932	0.698	0.411	4.07354e-06	8.67906e-102	0.287133	0.779	0.698	2.1978e-97	0.00420032	0.403108
		FAM204A	3.63033e-15	0.381707	0.906	0.7	9.19309e-11	2.21351e-35	-0.127758	0.902	0.906	5.60528e-31	0.509465	0.40252
		PLS1	1.61467e-08	0.313821	0.259	0.108	0.000408883	5.23456e-08	-0.251282	0.24	0.259	0.00132555	0.565103	0.402028
		MT-CO2	2.00373e-39	-0.399209	0.998	0.997	5.07405e-35	5.68428e-24	0.0474353	0.996	0.998	1.43943e-19	0.446644	0.402018
		HNRNPUL1	2.13755e-11	-0.398485	0.921	0.875	5.41292e-07	8.2464e-13	-0.0519449	0.931	0.921	2.08824e-08	0.34654	0.401856
		GLOD4	5.18699e-12	0.387975	0.852	0.618	1.3135e-07	5.5546e-17	-0.104158	0.849	0.852	1.40659e-12	0.492133	0.401713
		SLC11A2	8.41929e-14	0.390291	0.531	0.262	2.13202e-09	1.36014e-07	0.0943543	0.566	0.531	0.00344429	0.295937	0.401535
		AZIN1	1.74987e-12	0.345162	0.83	0.548	4.43118e-08	1.93144e-53	-0.204217	0.813	0.83	4.89098e-49	0.549379	0.40105
		RPS18	3.51982e-55	-0.398725	1	1	8.91325e-51	3.06443e-23	0.0430728	1	1	7.76007e-19	0.441798	0.401045
		TMEM14B	1.75857e-24	0.398929	0.988	0.924	4.45324e-20	4.74967e-19	0.0369585	0.988	0.988	1.20276e-14	0.36197	0.400637
		INPPL1	1.31567e-10	0.356808	0.36	0.157	3.33166e-06	1.85667e-08	-0.181839	0.343	0.36	0.000470163	0.538647	0.400472
		TMEM131L	1.63122e-07	-0.399051	0.891	0.889	0.00413074	3.53641e-08	-0.0326429	0.885	0.891	0.000895526	0.366408	0.400384
		PIP5K1A	3.0308e-10	0.361992	0.788	0.539	7.6749e-06	2.2283e-39	-0.170882	0.766	0.788	5.64272e-35	0.532874	0.400298
		NCBP3	1.10891e-13	0.395172	0.848	0.598	2.8081e-09	1.15543e-09	-0.0626625	0.845	0.848	2.9259e-05	0.457835	0.400109
		UBL5	2.9325e-17	0.2474	0.997	0.971	7.42596e-13	0	0.314347	0.997	0.997	0	0.0669473	0.400026
		CCNY	1.56672e-13	0.373162	0.924	0.741	3.96741e-09	2.00061e-39	-0.143318	0.92	0.924	5.06615e-35	0.51648	0.399738
		NDUFAF3	4.31492e-12	0.352382	0.945	0.776	1.09267e-07	2.29149e-106	0.187551	0.96	0.945	5.80274e-102	0.16483	0.399185
		LRCH1	2.09588e-10	0.354446	0.825	0.574	5.30739e-06	5.18534e-44	-0.183453	0.805	0.825	1.31308e-39	0.537899	0.399107
		NUDT21	1.74048e-15	0.354283	0.947	0.749	4.40741e-11	1.18886e-100	-0.183196	0.94	0.947	3.01054e-96	0.537479	0.398845
		SLC30A9	1.52972e-14	0.361354	0.782	0.472	3.87372e-10	4.19267e-33	-0.167017	0.767	0.782	1.06171e-28	0.528371	0.398085
		VAPB	1.71021e-09	0.363815	0.736	0.478	4.33077e-05	1.5292e-28	-0.160972	0.711	0.736	3.8724e-24	0.524787	0.397836
		ANXA11	1.16057e-09	-0.365219	0.883	0.869	2.93891e-05	1.32181e-46	0.156462	0.916	0.883	3.34721e-42	0.521681	0.397323
		LMAN2	1.73351e-15	0.393363	0.941	0.79	4.38978e-11	1.01901e-07	0.0554887	0.948	0.941	0.00258044	0.337874	0.397257
		CHMP2B	3.89861e-12	0.389598	0.8	0.528	9.87245e-08	3.94878e-07	-0.0722132	0.806	0.8	0.00999949	0.461811	0.396234
		CYB5R3	6.71919e-11	0.38741	0.78	0.516	1.7015e-06	1.66479e-08	-0.0812634	0.786	0.78	0.000421575	0.468673	0.395841
		PTDSS1	4.64427e-12	0.377834	0.777	0.525	1.17607e-07	2.55502e-14	-0.110799	0.78	0.777	6.47007e-10	0.488633	0.393745
		UPF1	5.96058e-13	0.369713	0.732	0.446	1.5094e-08	8.7203e-20	-0.13472	0.723	0.732	2.20824e-15	0.504433	0.393494
		BLMH	1.79314e-07	0.315754	0.789	0.56	0.00454077	6.81494e-63	-0.234722	0.757	0.789	1.72575e-58	0.550477	0.393441
		RPS8	4.22215e-54	-0.375547	1	0.991	1.06917e-49	1.53779e-167	0.117182	1	1	3.89414e-163	0.49273	0.393405
		EOLA1	2.15568e-08	0.367313	0.212	0.079	0.000545884	6.26984e-12	0.140127	0.243	0.212	1.58771e-07	0.227185	0.393134
		VPS72	9.6953e-10	0.368159	0.592	0.332	2.45514e-05	4.07095e-18	0.137855	0.637	0.592	1.03089e-13	0.230303	0.393122
		PMVK	7.74583e-12	0.376196	0.842	0.598	1.96148e-07	3.79369e-25	0.113757	0.881	0.842	9.60675e-21	0.262439	0.39302
		GMPPA	5.87388e-13	0.280559	0.462	0.207	1.48744e-08	3.08545e-52	0.275175	0.536	0.462	7.81328e-48	0.00538356	0.392981
		EMP3	1.86472e-15	0.360895	0.985	0.942	4.72203e-11	3.74001e-48	0.154252	0.99	0.985	9.47082e-44	0.206643	0.392478
		MOB1B	2.82627e-07	-0.370262	0.505	0.277	0.00715697	8.51814e-08	-0.12995	0.492	0.505	0.00215705	0.240313	0.392404
		HLA-B	1.42324e-20	-0.362337	0.997	1	3.60407e-16	7.74936e-37	0.149901	0.997	0.997	1.96237e-32	0.512238	0.39212
		KTN1	4.36765e-20	0.366346	0.987	0.915	1.10602e-15	5.7386e-85	0.13969	0.99	0.987	1.45319e-80	0.226655	0.392075
		EEF1G	1.74547e-41	-0.381235	0.999	0.991	4.42005e-37	2.84568e-111	-0.0880498	0.999	0.999	7.20612e-107	0.293185	0.391271
		PDHX	1.08695e-16	0.32893	0.672	0.356	2.75248e-12	3.49138e-42	-0.211709	0.638	0.672	8.84122e-38	0.540639	0.391172
		CLDND1	1.10868e-16	0.376675	0.939	0.77	2.80751e-12	1.32877e-23	0.104737	0.954	0.939	3.36483e-19	0.271938	0.390965
		TBP	1.20713e-11	0.331973	0.616	0.341	3.05681e-07	4.94522e-22	-0.206249	0.599	0.616	1.25228e-17	0.538222	0.390826
		VGLL4	8.06165e-09	0.35118	0.737	0.493	0.000204145	8.02264e-34	-0.169663	0.718	0.737	2.03157e-29	0.520843	0.390016
		GRHPR	1.14161e-11	0.384422	0.82	0.554	2.89089e-07	9.85462e-09	0.0652063	0.844	0.82	0.000249548	0.319216	0.389913
		APOL1	6.16709e-09	0.355451	0.31	0.137	0.000156169	4.62954e-12	0.159847	0.345	0.31	1.17234e-07	0.195604	0.389739
		NOTCH1	1.51477e-08	0.23468	0.724	0.481	0.000383585	1.5957e-87	-0.310785	0.693	0.724	4.04078e-83	0.545464	0.389438
		UGDH	6.74792e-12	0.355595	0.463	0.216	1.70878e-07	2.07615e-22	0.158518	0.516	0.463	5.25743e-18	0.197077	0.389328
		RHOC	1.99663e-07	0.321949	0.344	0.178	0.00505606	5.8959e-20	0.218841	0.389	0.344	1.49302e-15	0.103109	0.389285
		PON2	1.62642e-09	0.250086	0.281	0.114	4.11859e-05	1.42086e-09	-0.29817	0.26	0.281	3.59804e-05	0.548256	0.389164
		ARMC1	1.30743e-11	0.363252	0.883	0.685	3.31082e-07	5.19722e-38	-0.138861	0.877	0.883	1.31609e-33	0.502113	0.388889
		ELP2	2.65043e-10	0.33584	0.774	0.513	6.71169e-06	7.93877e-44	-0.195357	0.753	0.774	2.01033e-39	0.531197	0.388527
		AQR	1.26269e-13	0.354656	0.854	0.589	3.19752e-09	9.62676e-42	-0.156956	0.843	0.854	2.43778e-37	0.511613	0.387835
		MYL12B	4.34431e-24	-0.37779	0.997	0.985	1.10011e-19	4.34276e-23	0.0870605	0.997	0.997	1.09972e-18	0.46485	0.387691
		VPS29	7.35003e-17	0.38237	0.977	0.907	1.86125e-12	1.23456e-12	0.06154	0.981	0.977	3.12628e-08	0.32083	0.387291
		MTFR1L	3.80921e-09	0.309858	0.457	0.236	9.64606e-05	7.28149e-13	-0.23159	0.439	0.457	1.84389e-08	0.541448	0.386841
		U2AF1	1.97852e-10	0.381692	0.23	0.073	5.01021e-06	1.14959e-06	0.0604932	0.254	0.23	0.0291111	0.321198	0.386456
		FAM168B	6.92946e-11	0.322935	0.77	0.493	1.75475e-06	1.88925e-55	-0.211623	0.749	0.77	4.78416e-51	0.534558	0.386098
		GTF3C5	8.06339e-12	0.354441	0.659	0.382	2.04189e-07	7.97328e-19	-0.152929	0.645	0.659	2.01907e-14	0.50737	0.386025
		CCNK	2.12321e-14	0.333305	0.844	0.56	5.3766e-10	8.27523e-64	-0.194172	0.827	0.844	2.09554e-59	0.527478	0.38574
		SARS1	1.37635e-14	0.379452	0.929	0.688	3.48532e-10	3.30646e-17	0.0668547	0.937	0.929	8.37294e-13	0.312597	0.385297
		LRR1	1.54122e-14	0.36134	0.93	0.717	3.90282e-10	1.1396e-51	-0.133567	0.928	0.93	2.88582e-47	0.494907	0.385236
		NDUFA12	6.76073e-25	0.380212	0.99	0.95	1.71202e-20	5.41084e-20	-0.061673	0.989	0.99	1.37019e-15	0.441885	0.385182
		SMYD3	2.51449e-12	0.379283	0.943	0.793	6.36744e-08	1.51007e-17	-0.0665713	0.936	0.943	3.82394e-13	0.445854	0.385081
		SARNP	2.00768e-18	0.367124	0.973	0.875	5.08405e-14	3.18394e-62	-0.113882	0.973	0.973	8.0627e-58	0.481006	0.384382
		RBM22	4.89286e-10	0.320729	0.857	0.606	1.23902e-05	1.79571e-73	-0.211019	0.834	0.857	4.54729e-69	0.531748	0.383922
		MCM5	6.86462e-16	0.378464	0.905	0.65	1.73833e-11	1.28662e-13	0.0635457	0.923	0.905	3.2581e-09	0.314918	0.383761
		RPS26	5.74638e-07	-0.329438	1	0.997	0.0145515	6.00245e-283	0.196464	1	1	1.52e-278	0.525902	0.383572
		USP37	1.50365e-13	0.37295	0.822	0.507	3.8077e-09	3.75486e-13	-0.0867073	0.809	0.822	9.50843e-09	0.459658	0.382897
		COPG1	6.57049e-13	0.330624	0.651	0.359	1.66385e-08	9.11877e-43	0.192613	0.713	0.651	2.30915e-38	0.138011	0.382639
		MVP	1.01505e-09	0.377618	0.479	0.259	2.57042e-05	1.45866e-07	0.0596336	0.516	0.479	0.00369375	0.317985	0.382298
		NRROS	1.68786e-06	0.338588	0.149	0.052	0.0427418	6.87879e-09	0.177366	0.171	0.149	0.000174192	0.161222	0.382231
		KRT10	3.88301e-17	0.352655	0.985	0.95	9.83295e-13	9.19068e-70	-0.147363	0.984	0.985	2.32736e-65	0.500018	0.382206
		MORC2	6.0903e-08	0.1931	0.472	0.257	0.00154225	2.84555e-32	-0.329493	0.433	0.472	7.20578e-28	0.522593	0.381907
		CAB39L	1.62244e-07	-0.198638	0.328	0.157	0.00410849	4.61261e-15	-0.326066	0.301	0.328	1.16805e-10	0.127428	0.381806
		SPTLC1	6.09996e-12	0.341532	0.812	0.557	1.54469e-07	4.44267e-43	-0.169586	0.791	0.812	1.12502e-38	0.511118	0.381318
		ADORA2A	6.92059e-07	0.241845	0.334	0.175	0.017525	1.31089e-17	-0.294332	0.303	0.334	3.31956e-13	0.536177	0.380946
		PIGX	1.0426e-11	0.371904	0.86	0.606	2.64016e-07	5.00013e-07	0.081807	0.893	0.86	0.0126618	0.290097	0.380795
		RMND5A	2.7728e-09	0.228183	0.742	0.484	7.02157e-05	5.38692e-81	-0.304563	0.703	0.742	1.36413e-76	0.532746	0.380561
		IL27RA	1.09113e-09	0.291018	0.81	0.566	2.76307e-05	7.21416e-72	0.245004	0.855	0.81	1.82684e-67	0.0460135	0.380419
		RPL22	6.085e-45	-0.320338	1	0.988	1.5409e-40	0	0.20499	1	1	0	0.525328	0.380312
		IPPK	4.04697e-12	0.341877	0.487	0.239	1.02481e-07	2.21286e-09	-0.166225	0.478	0.487	5.60362e-05	0.508102	0.380146
		KATNIP	3.24432e-12	0.353211	0.48	0.23	8.2156e-08	6.61192e-07	-0.140158	0.469	0.48	0.0167434	0.493369	0.380003
		CREB3L2	8.18173e-12	0.334884	0.544	0.283	2.07186e-07	4.45398e-18	0.179449	0.581	0.544	1.12788e-13	0.155435	0.379933
		ARL6IP4	6.71399e-24	0.375871	0.99	0.948	1.70018e-19	3.33449e-10	-0.0490743	0.99	0.99	8.44392e-06	0.424946	0.379061
		BABAM1	4.76981e-12	0.365928	0.869	0.659	1.20786e-07	1.08381e-22	-0.0984865	0.875	0.869	2.74453e-18	0.464415	0.37895
		SF3B1	1.50785e-14	0.27713	0.979	0.939	3.81833e-10	1.85848e-258	-0.258409	0.974	0.979	4.70623e-254	0.535539	0.378915
		MYBL2	3.30512e-15	0.372946	0.866	0.545	8.36955e-11	1.03313e-06	-0.0664537	0.872	0.866	0.0261619	0.4394	0.378821
		SEMA6A-AS1	9.96337e-07	0.353054	0.217	0.096	0.0252302	9.3022e-08	0.137085	0.241	0.217	0.0023556	0.215969	0.378734
		DHRS13	1.21446e-08	0.340566	0.373	0.184	0.000307537	1.45906e-07	-0.164839	0.358	0.373	0.00369478	0.505404	0.378361
		MIB1	5.32096e-10	0.363943	0.752	0.481	1.34743e-05	2.85562e-12	-0.103039	0.742	0.752	7.23129e-08	0.466982	0.378248
		TP53BP2	1.24737e-09	0.361191	0.708	0.469	3.15872e-05	3.48124e-09	-0.112076	0.711	0.708	8.81555e-05	0.473268	0.37818
		MRPL10	1.29115e-11	0.364119	0.69	0.399	3.26958e-07	1.19606e-07	-0.100972	0.687	0.69	0.00302879	0.465091	0.37786
		AGPAT1	2.31068e-12	0.351396	0.576	0.297	5.85134e-08	1.53899e-08	-0.138065	0.574	0.576	0.000389719	0.489462	0.377547
		CTDP1	4.05029e-10	0.300065	0.481	0.251	1.02565e-05	2.13051e-17	-0.229052	0.456	0.481	5.3951e-13	0.529118	0.377497
		GAK	1.26705e-09	0.314926	0.69	0.414	3.20855e-05	7.4815e-38	-0.207379	0.664	0.69	1.89454e-33	0.522305	0.377074
		HMGA1P4	3.92817e-07	0.272661	0.435	0.248	0.00994729	2.39866e-32	0.260446	0.494	0.435	6.07413e-28	0.012215	0.377062
		CRY1	2.26586e-14	0.343135	0.679	0.373	5.73783e-10	1.38847e-21	-0.153925	0.654	0.679	3.51603e-17	0.49706	0.376078
		CHMP6	4.53839e-12	0.361644	0.603	0.315	1.14926e-07	1.76282e-08	-0.103	0.597	0.603	0.000446398	0.464644	0.376026
		PPIG	3.46194e-20	0.3527	0.983	0.898	8.76668e-16	3.00696e-100	-0.130301	0.981	0.983	7.61451e-96	0.483001	0.375999
		FRG1	5.31904e-09	-0.3593	0.904	0.854	0.000134694	8.17226e-34	0.110437	0.931	0.904	2.06946e-29	0.469737	0.37589
		ZRSR2	1.13713e-06	0.200037	0.667	0.44	0.0287955	2.37353e-112	0.318048	0.747	0.667	6.0105e-108	0.118011	0.375725
		CHML	3.81596e-11	0.263867	0.481	0.236	9.66317e-07	4.32942e-24	-0.267468	0.449	0.481	1.09634e-19	0.531335	0.375719
		HNRNPL	4.7043e-12	0.36096	0.923	0.735	1.19127e-07	4.72287e-25	-0.10286	0.922	0.923	1.19597e-20	0.46382	0.37533
		EIF2S2	1.17833e-30	0.372843	0.996	0.988	2.98388e-26	7.07166e-19	0.0405778	0.997	0.996	1.79076e-14	0.332265	0.375045
		ZNF410	4.78885e-11	0.329422	0.752	0.472	1.21268e-06	1.0855e-31	-0.178891	0.738	0.752	2.7488e-27	0.508313	0.374861
		HAT1	1.3157e-14	0.36765	0.956	0.755	3.33175e-10	3.53863e-11	-0.0725496	0.956	0.956	8.96087e-07	0.440199	0.374739
		ZBED1	7.99857e-08	0.264653	0.419	0.222	0.00202548	3.7856e-19	-0.265096	0.389	0.419	9.58628e-15	0.529749	0.37459
		SPEN	3.63388e-12	0.339233	0.907	0.703	9.20208e-08	7.74813e-54	-0.158469	0.884	0.907	1.96206e-49	0.497701	0.374421
		FOXN2	1.5565e-10	0.329688	0.837	0.583	3.94152e-06	2.22641e-44	-0.176419	0.813	0.837	5.63795e-40	0.506106	0.373922
		CHMP4A	1.08841e-13	0.352375	0.956	0.84	2.75619e-09	4.06897e-60	0.123275	0.975	0.956	1.03038e-55	0.2291	0.373316
		MED26	2.80458e-09	0.2313	0.467	0.248	7.10203e-05	5.03356e-26	-0.292966	0.436	0.467	1.27465e-21	0.524266	0.373267
		ZNF232-AS1	1.70688e-11	0.302803	0.622	0.338	4.32232e-07	2.89094e-47	0.217118	0.686	0.622	7.32072e-43	0.085685	0.372599
		ARHGEF2	1.0793e-10	0.363965	0.656	0.388	2.73311e-06	4.88918e-08	-0.0785361	0.652	0.656	0.00123809	0.442501	0.372342
		ATP6V0E1	3.8523e-18	0.347309	0.991	0.959	9.75518e-14	1.23791e-101	0.134157	0.992	0.991	3.13475e-97	0.213152	0.372319
		RTCA	1.30294e-10	0.354461	0.869	0.662	3.29943e-06	5.45003e-25	-0.113115	0.871	0.869	1.38011e-20	0.467576	0.372072
		ATP6V0D1	8.54857e-10	0.35683	0.687	0.408	2.16475e-05	6.35469e-19	0.104295	0.733	0.687	1.6092e-14	0.252535	0.371759
		ZSCAN25	4.12648e-09	0.301398	0.335	0.155	0.000104495	2.67981e-07	-0.217338	0.318	0.335	0.00678609	0.518737	0.371587
		UBE4A	3.06525e-11	0.334872	0.815	0.554	7.76213e-07	1.816e-34	-0.158748	0.799	0.815	4.59865e-30	0.493621	0.370595
		TSNAX	5.87973e-12	0.34595	0.862	0.612	1.48892e-07	1.52781e-29	-0.131424	0.853	0.862	3.86888e-25	0.477374	0.370072
		NHLRC2	2.07404e-13	0.342299	0.598	0.297	5.25209e-09	1.58949e-09	-0.139987	0.588	0.598	4.02505e-05	0.482287	0.369818
		BRF1	6.54201e-10	0.325574	0.538	0.297	1.65663e-05	1.67589e-11	-0.175256	0.528	0.538	4.24385e-07	0.50083	0.369747
		ETNK1	3.8904e-11	0.350562	0.847	0.601	9.85167e-07	6.92626e-24	0.117261	0.878	0.847	1.75394e-19	0.2333	0.369654
		GSTCD	2.16063e-10	0.352677	0.754	0.466	5.47136e-06	2.88402e-13	-0.110632	0.742	0.754	7.30319e-09	0.463309	0.369622
		IL2RG	5.07344e-08	0.285204	0.939	0.805	0.00128475	2.26662e-133	0.235003	0.965	0.939	5.73976e-129	0.0502017	0.369551
		USP38	1.90919e-11	0.272375	0.612	0.329	4.83464e-07	1.34268e-33	-0.249596	0.583	0.612	3.40006e-29	0.52197	0.36944
		SEC23IP	1.02003e-10	0.352061	0.729	0.452	2.58302e-06	1.10777e-10	-0.11019	0.727	0.729	2.8052e-06	0.462251	0.368902
		TUBA1B	6.43249e-17	-0.330183	1	0.991	1.6289e-12	8.13999e-138	0.164064	1	1	2.06129e-133	0.494248	0.368698
		MACROH2A1	8.66454e-20	0.343232	0.985	0.913	2.19412e-15	2.72434e-101	-0.134012	0.984	0.985	6.89885e-97	0.477244	0.368467
		SLC25A12	1.73233e-11	0.354889	0.76	0.478	4.38677e-07	5.88258e-09	-0.0989095	0.763	0.76	0.000148965	0.453799	0.368415
		RPS7	1.63016e-43	-0.337822	1	0.997	4.12806e-39	1.35038e-206	0.145941	1	1	3.41957e-202	0.483763	0.367998
		LINC00265	6.01695e-07	0.293162	0.217	0.093	0.0152367	2.44641e-25	0.221015	0.265	0.217	6.19504e-21	0.072147	0.367139
		IER5	4.94565e-13	0.308629	0.703	0.42	1.25239e-08	6.55723e-26	-0.198149	0.689	0.703	1.66049e-21	0.506778	0.366763
		HLA-E	2.53483e-10	-0.356602	0.985	0.965	6.41894e-06	7.61679e-15	0.0854532	0.987	0.985	1.9288e-10	0.442055	0.366698
		TMEM268	1.02162e-09	0.313048	0.438	0.219	2.58705e-05	1.80155e-09	-0.189241	0.422	0.438	4.56205e-05	0.502289	0.365802
		SETD3	2.2903e-10	0.350343	0.798	0.516	5.79973e-06	7.48971e-17	-0.104623	0.795	0.798	1.89662e-12	0.454966	0.365631
		BTBD1	2.71617e-10	0.340385	0.78	0.528	6.87815e-06	1.52156e-23	-0.133198	0.769	0.78	3.85303e-19	0.473583	0.365519
		CHCHD5	1.99719e-11	0.360442	0.913	0.703	5.05749e-07	6.42758e-07	0.0577125	0.921	0.913	0.0162766	0.302729	0.365033
		ERN1	1.78119e-11	0.322701	0.54	0.294	4.51051e-07	5.55444e-23	0.169916	0.592	0.54	1.40655e-18	0.152785	0.364702
		ANKRD52	7.82357e-13	0.293105	0.494	0.23	1.98116e-08	4.85581e-16	-0.21666	0.472	0.494	1.22964e-11	0.509766	0.364489
		SLAIN2	1.94808e-10	0.253985	0.839	0.571	4.93311e-06	1.05052e-93	-0.259706	0.805	0.839	2.66022e-89	0.513691	0.363257
		TMEM265	6.46331e-07	0.270957	0.267	0.125	0.016367	2.94141e-08	-0.241371	0.248	0.267	0.000744853	0.512328	0.362874
		APOBEC3D	1.96192e-09	0.208936	0.281	0.117	4.96817e-05	1.20304e-38	0.296663	0.343	0.281	3.04646e-34	0.087727	0.362854
		KDM4B	1.23954e-10	0.220058	0.462	0.224	3.13889e-06	2.36111e-21	-0.287986	0.436	0.462	5.97905e-17	0.508044	0.362439
		ZFPM1	4.40871e-07	0.280237	0.577	0.353	0.0111642	2.05781e-23	-0.228492	0.558	0.577	5.21098e-19	0.508729	0.361582
		XYLT2	2.67668e-08	0.344216	0.309	0.143	0.000677815	1.13061e-13	0.10869	0.349	0.309	2.86305e-09	0.235526	0.360969
		MVK	8.15127e-09	0.237807	0.269	0.111	0.000206415	3.57526e-27	0.269537	0.319	0.269	9.05362e-23	0.0317299	0.359447
		PET117	4.19296e-11	0.328542	0.554	0.292	1.06178e-06	7.15945e-21	0.145315	0.604	0.554	1.81299e-16	0.183227	0.359245
		AGGF1	1.5178e-07	0.289825	0.834	0.589	0.00384353	1.96e-56	-0.21186	0.818	0.834	4.96331e-52	0.501685	0.359003
		STRIP1	2.56852e-11	0.254254	0.401	0.178	6.50425e-07	3.5087e-14	-0.252971	0.377	0.401	8.88508e-10	0.507225	0.358663
		GANAB	2.69306e-08	0.284195	0.769	0.542	0.000681963	1.48915e-55	-0.216899	0.755	0.769	3.77097e-51	0.501094	0.357508
		NUP107	7.45273e-13	0.343555	0.918	0.761	1.88726e-08	3.36799e-21	-0.096334	0.913	0.918	8.52877e-17	0.439889	0.356806
		BANF1	8.12271e-21	0.337062	0.986	0.933	2.05691e-16	1.63651e-73	0.115787	0.989	0.986	4.14413e-69	0.221275	0.356395
		SNX12	2.36404e-10	0.318023	0.478	0.242	5.98646e-06	1.50947e-09	-0.160763	0.465	0.478	3.82242e-05	0.478785	0.356347
		DDX17	7.2926e-10	-0.334303	0.965	0.918	1.84671e-05	1.05841e-47	-0.123227	0.96	0.965	2.68021e-43	0.211075	0.356291
		ANKRD44	7.6586e-07	-0.3522	0.966	0.953	0.0193939	3.43473e-09	-0.053004	0.966	0.966	8.69778e-05	0.299196	0.356166
		CHRAC1	2.65544e-11	0.28628	0.864	0.624	6.72438e-07	2.06988e-74	-0.211728	0.847	0.864	5.24156e-70	0.498008	0.356069
		GPX4	1.6426e-13	-0.32907	0.993	0.968	4.15956e-09	3.83116e-59	0.135807	0.993	0.993	9.70164e-55	0.464877	0.355992
		LDB1	3.11456e-08	0.194664	0.408	0.207	0.000788701	7.515e-17	-0.297288	0.381	0.408	1.90302e-12	0.491952	0.355351
		TCF25	2.78511e-13	0.351553	0.949	0.796	7.05273e-09	1.88883e-15	-0.0515367	0.956	0.949	4.78309e-11	0.40309	0.355311
		TMUB1	5.83678e-09	0.335873	0.804	0.571	0.000147805	4.43665e-16	-0.114787	0.805	0.804	1.12349e-11	0.450661	0.354947
		ATP2B1	2.32201e-10	0.349021	0.838	0.609	5.88001e-06	2.08266e-08	-0.0569309	0.835	0.838	0.000527392	0.405952	0.353634
		NAP1L1	6.60031e-33	0.344837	0.999	0.991	1.6714e-28	6.30734e-52	-0.0745158	1	0.999	1.59721e-47	0.419352	0.352796
		PDPR	4.55051e-09	0.21085	0.582	0.344	0.000115233	4.92105e-39	-0.282678	0.543	0.582	1.24616e-34	0.493529	0.352654
		RPL13	1.09452e-52	-0.349146	1	0.997	2.77165e-48	3.88568e-22	-0.0429166	1	1	9.83971e-18	0.30623	0.351774
		PAPSS1	1.07202e-10	0.317749	0.615	0.344	2.71468e-06	1.83491e-08	-0.14813	0.615	0.615	0.000464654	0.465879	0.350581
		STEEP1	2.49346e-09	0.278032	0.376	0.175	6.3142e-05	1.4999e-08	-0.213199	0.359	0.376	0.00037982	0.491231	0.350365
		SIK3	7.11825e-11	0.287593	0.939	0.796	1.80256e-06	9.01201e-66	-0.19939	0.923	0.939	2.28211e-61	0.486982	0.349951
		C3orf62	1.73079e-06	0.132106	0.301	0.152	0.0438287	1.76024e-17	-0.323629	0.268	0.301	4.45745e-13	0.455735	0.349553
		ZNF335	1.06796e-07	0.269011	0.545	0.315	0.00270441	2.37486e-21	-0.220789	0.523	0.545	6.01386e-17	0.4898	0.348016
		MAPK1IP1L	1.97743e-11	0.341529	0.888	0.647	5.00744e-07	3.29838e-13	0.0648356	0.902	0.888	8.35249e-09	0.276694	0.347629
		GPD2	3.38499e-10	0.219921	0.629	0.364	8.57181e-06	2.39213e-45	-0.268788	0.582	0.629	6.05758e-41	0.488709	0.347293
		PHF20L1	1.60106e-11	0.327375	0.912	0.726	4.05437e-07	3.34295e-32	-0.11381	0.901	0.912	8.46536e-28	0.441185	0.346594
		SDHD	9.44284e-10	0.3178	0.934	0.79	2.39121e-05	7.54005e-39	-0.138108	0.928	0.934	1.90937e-34	0.455908	0.346512
		KDM5B	1.1595e-07	0.200332	0.515	0.309	0.0029362	7.293e-30	-0.282423	0.476	0.515	1.84681e-25	0.482755	0.34626
		SLC35C2	2.08105e-10	0.334174	0.61	0.344	5.26985e-06	6.93908e-10	0.0893462	0.648	0.61	1.75718e-05	0.244828	0.345912
		ARPC1B	1.98708e-17	0.3126	0.996	0.98	5.03188e-13	7.12693e-155	0.146863	0.997	0.996	1.80475e-150	0.165736	0.34538
		RAB1A	2.59027e-16	0.332938	0.889	0.641	6.55934e-12	5.50982e-17	-0.0893595	0.886	0.889	1.39525e-12	0.422298	0.344722
		TAF2	2.99943e-13	0.292773	0.841	0.577	7.59546e-09	1.08669e-50	-0.181618	0.824	0.841	2.75182e-46	0.474391	0.34453
		ATR	1.93376e-17	0.333987	0.861	0.589	4.89687e-13	3.43962e-07	0.084114	0.873	0.861	0.00871016	0.249873	0.344416
		MNAT1	4.69685e-13	0.334275	0.912	0.697	1.18938e-08	1.43942e-16	-0.0822188	0.912	0.912	3.64503e-12	0.416494	0.344238
		PPP4R1	5.17597e-08	0.195281	0.499	0.274	0.00131071	4.94212e-31	-0.283319	0.461	0.499	1.25149e-26	0.4786	0.344099
		RPP38	1.92265e-17	0.338543	0.797	0.475	4.86872e-13	1.29091e-08	0.060922	0.819	0.797	0.000326897	0.277621	0.343981
		PTMS	1.75104e-15	-0.088491	0.61	0.292	4.43416e-11	1.7125e-62	0.33239	0.683	0.61	4.33658e-58	0.420881	0.343968
		EIF4B	2.73196e-12	0.296004	0.982	0.933	6.91815e-08	5.23682e-130	-0.17459	0.974	0.982	1.32612e-125	0.470594	0.343657
		CDK8	4.93368e-10	0.249668	0.766	0.49	1.24935e-05	3.42847e-63	-0.235488	0.723	0.766	8.68191e-59	0.485155	0.343203
		TIRAP-AS1	3.02953e-08	0.303054	0.249	0.102	0.000767168	4.00567e-12	0.157548	0.283	0.249	1.01436e-07	0.145506	0.34156
		ZDHHC17	1.06323e-11	0.319908	0.568	0.3	2.69242e-07	1.05091e-06	-0.11687	0.561	0.568	0.0266121	0.436778	0.340587
		UBA52	8.76601e-49	-0.340244	1	0.988	2.21982e-44	1.17428e-21	0.0119705	0.999	1	2.97363e-17	0.352214	0.340454
		MIS18A	1.94589e-10	0.317417	0.824	0.598	4.92758e-06	9.34854e-22	-0.121917	0.817	0.824	2.36733e-17	0.439335	0.340026
		THRAP3	3.473e-22	0.335443	0.988	0.953	8.79467e-18	9.47061e-17	-0.0499064	0.988	0.988	2.39824e-12	0.385349	0.339135
		FAR1	6.1035e-11	0.300161	0.833	0.563	1.54559e-06	9.90278e-32	-0.15773	0.817	0.833	2.50768e-27	0.457891	0.33908
		HACD2	1.02364e-08	0.233159	0.662	0.399	0.000259217	2.44083e-43	-0.243345	0.628	0.662	6.1809e-39	0.476504	0.337016
		HSDL2	4.2818e-09	0.319277	0.663	0.397	0.000108428	8.24618e-10	-0.106797	0.659	0.663	2.08818e-05	0.426074	0.336665
		TMCO1	5.23645e-14	0.292996	0.964	0.872	1.32603e-09	1.37054e-128	0.165478	0.975	0.964	3.47061e-124	0.127517	0.336496
		DIS3L2	1.53231e-11	0.314233	0.8	0.516	3.88027e-07	9.32956e-21	-0.118591	0.785	0.8	2.36252e-16	0.432823	0.335866
		NDUFB3	2.81384e-08	0.222859	0.984	0.953	0.000712549	9.82689e-177	0.251147	0.99	0.984	2.48846e-172	0.0282875	0.335769
		HNRNPA3	1.84186e-16	0.32616	0.995	0.974	4.66414e-12	7.45713e-33	0.0785753	0.997	0.995	1.88837e-28	0.247584	0.335491
		FAM120AOS	5.33148e-10	0.30568	0.808	0.531	1.35009e-05	7.28302e-28	-0.136528	0.806	0.808	1.84428e-23	0.442209	0.334784
		MSL1	1.55141e-07	0.208171	0.638	0.388	0.00392863	2.52703e-46	-0.261858	0.602	0.638	6.3992e-42	0.470029	0.334522
		CAMK1D	1.7458e-06	0.294164	0.76	0.583	0.044209	3.66246e-30	-0.15844	0.73	0.76	9.27444e-26	0.452604	0.334119
		FBXW7	3.96311e-09	0.286367	0.908	0.726	0.000100358	4.18746e-59	-0.171221	0.884	0.908	1.06039e-54	0.457589	0.333651
		ASPSCR1	2.34514e-09	0.327261	0.602	0.353	5.93859e-05	1.70036e-08	0.0619781	0.64	0.602	0.000430582	0.265283	0.333078
		ZWILCH	1.36175e-09	0.295484	0.764	0.501	3.44836e-05	1.66473e-25	-0.152947	0.749	0.764	4.21558e-21	0.448431	0.332721
		MARCKSL1	1.51836e-07	0.294213	0.558	0.356	0.00384494	3.67199e-33	0.154724	0.623	0.558	9.29857e-29	0.139489	0.332417
		RFC1	5.20693e-14	0.312652	0.976	0.872	1.31855e-09	1.80137e-48	-0.11054	0.972	0.976	4.56161e-44	0.423192	0.331618
		POLK	6.35514e-12	0.31484	0.824	0.569	1.60931e-07	3.59208e-16	-0.101716	0.818	0.824	9.09623e-12	0.416556	0.330863
		TMEM87A	3.7324e-11	0.298725	0.895	0.697	9.45154e-07	6.11247e-47	-0.141583	0.887	0.895	1.54786e-42	0.440308	0.330579
		WDR73	2.69782e-10	0.299099	0.658	0.391	6.83168e-06	1.83783e-14	-0.140152	0.646	0.658	4.65393e-10	0.439252	0.330308
		TULP3	1.28911e-08	0.198289	0.318	0.143	0.00032644	6.93322e-12	-0.263913	0.293	0.318	1.7557e-07	0.462202	0.330104
		RPL36	3.08465e-26	-0.252141	1	0.991	7.81126e-22	0	0.212522	1	1	0	0.464663	0.329758
		NMT1	1.80717e-08	0.289321	0.948	0.857	0.000457629	7.37173e-40	-0.157879	0.944	0.948	1.86674e-35	0.447199	0.329594
		GABPA	3.76371e-10	0.243985	0.609	0.335	9.53083e-06	2.08117e-28	-0.22155	0.578	0.609	5.27015e-24	0.465535	0.329565
		TAF3	2.68966e-11	0.3003	0.91	0.749	6.81101e-07	4.43987e-39	-0.135689	0.899	0.91	1.12431e-34	0.435989	0.329532
		VAV2	1.24426e-06	0.10724	0.224	0.099	0.0315085	2.03955e-08	-0.311417	0.205	0.224	0.000516476	0.418657	0.329364
		TMEM230	3.4062e-11	0.320994	0.936	0.796	8.62553e-07	2.07864e-19	0.0736617	0.946	0.936	5.26374e-15	0.247332	0.329337
		MRPS31	9.32484e-10	0.273386	0.918	0.741	2.36133e-05	1.22572e-102	0.183537	0.942	0.918	3.10389e-98	0.0898497	0.329281
		GMNN	4.80906e-12	0.314752	0.959	0.761	1.2178e-07	1.30929e-29	0.0954804	0.968	0.959	3.31551e-25	0.219272	0.328916
		PHF19	1.19073e-09	-0.302492	0.97	0.95	3.01528e-05	5.72709e-47	-0.128144	0.969	0.97	1.45027e-42	0.174348	0.328515
		TOR1AIP2	1.41654e-09	0.26727	0.745	0.472	3.58711e-05	1.13091e-36	-0.190148	0.729	0.745	2.8638e-32	0.457417	0.328008
		TAF1B	1.63238e-12	0.321697	0.796	0.525	4.13368e-08	4.52176e-08	0.0636104	0.818	0.796	0.00114505	0.258087	0.327926
		ATPSCKMT	6.51829e-10	0.271841	0.524	0.277	1.65063e-05	2.01037e-10	-0.181476	0.512	0.524	5.09085e-06	0.453317	0.32685
		UBAC2-AS1	1.28741e-07	-0.201773	0.214	0.082	0.00326011	5.77684e-07	-0.257048	0.197	0.214	0.0146287	0.0552753	0.326782
		IGHM	3.92151e-20	0.148639	0.302	0.061	9.93043e-16	5.91707e-42	0.291014	0.365	0.302	1.49838e-37	0.142375	0.326776
		ABCC1	4.81477e-10	0.295697	0.868	0.679	1.21924e-05	5.37582e-31	-0.138469	0.864	0.868	1.36132e-26	0.434166	0.326512
		SEC31A	1.13728e-12	0.318519	0.867	0.63	2.87993e-08	1.24276e-08	-0.0697083	0.862	0.867	0.000314703	0.388227	0.326057
		LZIC	2.52152e-07	0.252907	0.831	0.612	0.00638524	3.4006e-49	-0.205203	0.817	0.831	8.61135e-45	0.45811	0.325684
		PPCDC	8.67382e-12	0.284644	0.716	0.429	2.19647e-07	2.84918e-31	-0.157261	0.692	0.716	7.21497e-27	0.441905	0.325197
		VIPAS39	1.63408e-09	0.197974	0.317	0.137	4.13797e-05	1.62348e-07	-0.257769	0.301	0.317	0.00411115	0.455743	0.325021
		MTRES1	6.53234e-11	0.31847	0.612	0.332	1.65418e-06	1.37762e-10	0.0640506	0.652	0.612	3.48854e-06	0.254419	0.324847
		NUP214	2.09361e-08	0.304186	0.874	0.665	0.000530165	8.66673e-22	-0.110155	0.864	0.874	2.19468e-17	0.414341	0.323517
		VPS13A	1.02069e-09	0.302869	0.837	0.589	2.58469e-05	6.77825e-18	-0.113415	0.831	0.837	1.71646e-13	0.416284	0.323408
		TMBIM6	2.69269e-08	-0.243749	0.989	0.994	0.00068187	3.16758e-226	0.212336	0.991	0.989	8.02126e-222	0.456085	0.323265
		MARCHF5	3.72887e-11	0.312398	0.769	0.469	9.44261e-07	6.01035e-10	-0.0819334	0.761	0.769	1.522e-05	0.394331	0.322963
		RBAK	6.92484e-07	-0.160223	0.291	0.14	0.0175358	3.42522e-14	-0.280195	0.263	0.291	8.67368e-10	0.119971	0.32277
		RAB14	2.99567e-13	0.310842	0.927	0.746	7.58593e-09	2.71766e-20	-0.0850507	0.927	0.927	6.88192e-16	0.395893	0.322268
		PPP1R2	1.99223e-09	0.314742	0.961	0.863	5.04494e-05	8.75592e-09	-0.0674282	0.964	0.961	0.000221726	0.38217	0.321884
		CIAO2A	7.91853e-08	0.286034	0.881	0.706	0.00200521	2.09636e-52	0.147292	0.909	0.881	5.30862e-48	0.138742	0.32173
		ANKRD13C	4.36525e-11	0.294995	0.798	0.507	1.10541e-06	2.18733e-18	-0.128245	0.787	0.798	5.53897e-14	0.42324	0.321665
		RANGAP1	1.84012e-09	0.303936	0.891	0.688	4.65973e-05	7.34654e-26	-0.100857	0.89	0.891	1.86036e-21	0.404793	0.320233
		CASP3	6.00699e-11	0.311435	0.827	0.592	1.52115e-06	3.28883e-08	-0.074353	0.826	0.827	0.000832831	0.385788	0.320188
		SOAT1	1.0482e-09	0.302374	0.738	0.469	2.65435e-05	2.66623e-10	-0.103572	0.735	0.738	6.75169e-06	0.405946	0.31962
		DNAJC5	6.53914e-08	0.24004	0.643	0.394	0.00165591	1.15347e-31	-0.210434	0.616	0.643	2.92092e-27	0.450475	0.319221
		IRF3	7.47147e-08	0.276298	0.77	0.525	0.001892	5.16016e-41	0.159154	0.816	0.77	1.30671e-36	0.117144	0.318859
		PCBP2	4.03084e-17	-0.275761	0.994	0.98	1.02073e-12	2.95586e-179	-0.159402	0.994	0.994	7.48512e-175	0.116359	0.318517
		FAAP20	4.61932e-10	0.298208	0.899	0.735	1.16975e-05	5.30161e-26	-0.111914	0.902	0.899	1.34253e-21	0.410122	0.318517
		SMIM10L1	9.38649e-08	0.282451	0.788	0.563	0.00237694	3.14619e-19	-0.147112	0.79	0.788	7.9671e-15	0.429563	0.318466
		APPL1	1.6149e-10	0.315847	0.895	0.679	4.08941e-06	4.67771e-07	-0.0388015	0.898	0.895	0.0118454	0.354648	0.318221
		TMEM9B	1.19354e-09	0.305869	0.716	0.452	3.02241e-05	5.95647e-14	0.0871914	0.751	0.716	1.50836e-09	0.218678	0.318054
		EHD1	4.42772e-07	0.181238	0.653	0.44	0.0112123	6.62183e-45	-0.261246	0.633	0.653	1.67685e-40	0.442483	0.317957
		C10orf95-AS1	1.33166e-09	0.28943	0.346	0.157	3.37216e-05	1.24748e-12	0.130079	0.385	0.346	3.15899e-08	0.15935	0.317317
		XPNPEP3	1.77453e-11	0.268065	0.656	0.37	4.49363e-07	1.91661e-19	-0.169436	0.644	0.656	4.85343e-15	0.4375	0.317123
		RPL17	2.65061e-37	0.314248	1	0.991	6.71215e-33	1.09683e-33	0.0414163	1	1	2.7775e-29	0.272832	0.316966
		ERLIN1	1.02662e-11	0.258322	0.515	0.259	2.59971e-07	2.12627e-12	-0.1834	0.497	0.515	5.38436e-08	0.441722	0.316806
		ABHD17A	2.45442e-08	0.279706	0.849	0.647	0.000621532	1.15412e-40	0.148345	0.889	0.849	2.92258e-36	0.131361	0.31661
		SLC25A26	3.60697e-13	0.291885	0.838	0.557	9.13394e-09	7.67058e-25	-0.118675	0.834	0.838	1.94242e-20	0.41056	0.315088
		RPS2	1.9409e-23	0.25599	1	0.997	4.91494e-19	0	-0.181698	1	1	0	0.437689	0.313919
		KIN	8.60423e-09	0.29444	0.749	0.501	0.000217885	7.02553e-11	-0.107814	0.752	0.749	1.77907e-06	0.402253	0.313558
		TGOLN2	1.81214e-07	0.215167	0.893	0.732	0.00458887	8.53969e-103	-0.227878	0.882	0.893	2.1625e-98	0.443044	0.313409
		INTS7	1.11041e-16	0.294392	0.749	0.399	2.8119e-12	2.69285e-13	-0.106636	0.743	0.749	6.8191e-09	0.401028	0.31311
		UBP1	1.19181e-07	0.245776	0.747	0.507	0.00301801	3.94413e-35	-0.192994	0.734	0.747	9.98772e-31	0.438771	0.312494
		NDUFA5	6.61813e-12	0.310426	0.941	0.787	1.67591e-07	5.90575e-08	0.0332075	0.949	0.941	0.00149551	0.277218	0.312197
		GCLC	6.4935e-08	0.214049	0.537	0.312	0.00164435	2.73753e-19	-0.226302	0.512	0.537	6.93224e-15	0.440351	0.311496
		NAA30	1.07106e-09	0.218167	0.495	0.254	2.71226e-05	9.2452e-13	-0.222149	0.48	0.495	2.34116e-08	0.440316	0.311363
		WARS2-AS1	9.83276e-10	0.300714	0.545	0.303	2.48995e-05	1.06187e-06	0.0801007	0.576	0.545	0.0268898	0.220613	0.311199
		EEA1	1.05946e-11	0.303131	0.874	0.644	2.68288e-07	7.50651e-14	-0.0698922	0.869	0.874	1.90087e-09	0.373024	0.311084
		ZFYVE19	2.87215e-09	0.298227	0.366	0.175	7.27315e-05	8.69418e-09	0.0884178	0.399	0.366	0.000220163	0.20981	0.311058
		KMT2D	9.25875e-10	0.252135	0.544	0.292	2.34459e-05	3.05145e-16	-0.181732	0.525	0.544	7.72718e-12	0.433867	0.310803
		UPF2	1.18557e-09	0.26143	0.937	0.781	3.00222e-05	1.75046e-76	0.167846	0.958	0.937	4.43268e-72	0.0935842	0.310673
		RBBP6	2.47768e-12	0.281036	0.911	0.717	6.27423e-08	1.40088e-41	-0.132035	0.906	0.911	3.54746e-37	0.413071	0.310507
		CTR9	1.4386e-07	0.254624	0.843	0.633	0.00364297	2.49428e-45	-0.174819	0.833	0.843	6.31628e-41	0.429443	0.308861
		ZFPL1	1.07608e-10	0.286871	0.479	0.23	2.72496e-06	1.15073e-14	0.110668	0.524	0.479	2.914e-10	0.176204	0.307478
		PPP4C	1.14531e-10	0.303023	0.936	0.805	2.90028e-06	8.50262e-07	0.0459216	0.945	0.936	0.0215312	0.257102	0.306483
		CAPZA1	1.02328e-14	0.299552	0.988	0.927	2.59125e-10	1.46503e-21	-0.0642691	0.989	0.988	3.70989e-17	0.363821	0.306369
		CNOT10	5.66234e-13	0.274094	0.839	0.557	1.43388e-08	4.08099e-28	-0.13687	0.829	0.839	1.03343e-23	0.410964	0.306367
		NCF4	4.08336e-08	-0.0397744	0.201	0.076	0.00103403	3.26813e-25	0.302204	0.245	0.201	8.2759e-21	0.341978	0.30481
		EHMT1	6.85748e-08	0.261886	0.909	0.717	0.00173652	5.36181e-48	-0.155658	0.891	0.909	1.35777e-43	0.417544	0.304654
		DISC1FP1	5.05336e-07	-0.226698	0.361	0.192	0.0127966	1.79854e-14	-0.203128	0.329	0.361	4.55443e-10	0.0235701	0.30439
		CHPT1	8.21411e-10	0.275485	0.775	0.513	2.08006e-05	2.54238e-18	0.12875	0.791	0.775	6.43807e-14	0.146735	0.304086
		ZBTB40	6.15146e-07	0.161528	0.481	0.274	0.0155773	5.99131e-21	-0.256777	0.451	0.481	1.51718e-16	0.418305	0.303358
		ALG9	1.85982e-11	0.261621	0.569	0.294	4.70963e-07	3.00255e-13	-0.153434	0.552	0.569	7.60336e-09	0.415055	0.303294
		RINT1	1.20557e-11	0.271517	0.653	0.37	3.05288e-07	1.04776e-11	-0.133925	0.649	0.653	2.65325e-07	0.405442	0.30275
		RPA1	1.00803e-08	0.205956	0.854	0.636	0.000255264	4.06802e-83	-0.221361	0.83	0.854	1.03015e-78	0.427317	0.302355
		LYRM2	4.48002e-08	0.295966	0.864	0.659	0.00113448	8.21661e-11	0.0613338	0.883	0.864	2.08069e-06	0.234633	0.302255
		FAM98B	3.25734e-09	0.29131	0.74	0.501	8.24855e-05	1.62639e-06	-0.078518	0.74	0.74	0.0411852	0.369828	0.301706
		SMARCB1	9.38786e-09	0.287241	0.871	0.688	0.000237729	5.68848e-17	0.0903563	0.897	0.871	1.44049e-12	0.196885	0.301117
		C5orf22	6.98213e-10	0.246486	0.503	0.265	1.76808e-05	8.06313e-11	-0.172669	0.487	0.503	2.04183e-06	0.419155	0.300948
		EXO1	2.57279e-10	0.269407	0.75	0.449	6.51509e-06	2.12649e-17	-0.132267	0.736	0.75	5.38491e-13	0.401674	0.300125
		TEX264	7.70026e-07	0.266821	0.726	0.493	0.0194994	1.50783e-25	0.133578	0.77	0.726	3.81828e-21	0.133242	0.29839
		DCP1A	1.40355e-10	0.279579	0.803	0.545	3.55422e-06	2.90345e-16	-0.103332	0.793	0.803	7.3524e-12	0.382911	0.298064
		HIVEP1	1.06157e-06	0.27929	0.821	0.609	0.0268822	6.28235e-09	-0.0993226	0.821	0.821	0.000159088	0.378612	0.296425
		TMEM14C	6.68881e-09	0.292291	0.948	0.79	0.000169381	1.35845e-11	0.046968	0.96	0.948	3.44e-07	0.245323	0.29604
		CYREN	5.06493e-08	0.249067	0.783	0.516	0.00128259	2.67414e-32	-0.159042	0.771	0.783	6.77172e-28	0.408109	0.295514
		RBM38	1.41597e-07	0.215104	0.858	0.688	0.00358566	5.02485e-74	-0.201958	0.834	0.858	1.27244e-69	0.417061	0.295053
		GCHFR	6.35422e-07	0.283828	0.782	0.56	0.0160908	8.45068e-08	-0.0789222	0.779	0.782	0.00213996	0.362751	0.294597
		MAP2K1	2.42184e-07	0.217378	0.895	0.706	0.00613283	2.94945e-78	-0.197082	0.876	0.895	7.46888e-74	0.41446	0.293419
		TRAPPC5	6.24263e-12	0.289941	0.965	0.857	1.58082e-07	3.57201e-11	0.0435951	0.971	0.965	9.04541e-07	0.246346	0.2932
		MT-CYB	2.36969e-09	0.151056	0.997	0.994	6.00077e-05	1.27729e-259	-0.251118	0.995	0.997	3.23449e-255	0.402174	0.29305
		MTOR	7.89424e-09	0.283545	0.75	0.507	0.000199906	4.13929e-07	-0.0698242	0.746	0.75	0.0104819	0.35337	0.292016
		SP110	1.44814e-07	0.2644	0.872	0.685	0.00366713	9.68198e-15	0.123326	0.891	0.872	2.45177e-10	0.141074	0.291747
		FAM32A	3.66226e-08	0.184918	0.833	0.601	0.000927394	5.13091e-82	-0.225457	0.816	0.833	1.2993e-77	0.410376	0.291592
		STAM	6.81332e-09	0.243286	0.737	0.464	0.000172534	4.99893e-24	-0.160091	0.724	0.737	1.26588e-19	0.403377	0.291234
		NBAS	2.76936e-07	0.1966	0.829	0.589	0.00701286	2.94549e-61	-0.214428	0.805	0.829	7.45887e-57	0.411027	0.290914
		MT-ATP6	5.6715e-12	0.241683	0.997	1	1.43619e-07	3.73788e-116	-0.160677	0.995	0.997	9.46543e-112	0.40236	0.290221
		USP15	9.88188e-12	0.28203	0.973	0.869	2.50239e-07	8.0385e-24	-0.0669066	0.967	0.973	2.03559e-19	0.348936	0.289857
		LRRC57	1.22765e-08	0.211113	0.443	0.227	0.000310877	1.49624e-08	-0.198516	0.43	0.443	0.000378892	0.409629	0.289789
		RERE	6.37097e-10	0.276853	0.933	0.805	1.61332e-05	8.64301e-23	-0.0834922	0.919	0.933	2.18867e-18	0.360345	0.289169
		SUMO3	6.01143e-11	0.273085	0.955	0.831	1.52227e-06	1.29862e-35	-0.0928135	0.959	0.955	3.2885e-31	0.365899	0.288426
		MED11	1.50535e-08	0.247501	0.641	0.385	0.000381201	1.64252e-30	0.147951	0.696	0.641	4.15935e-26	0.0995495	0.288351
		GOLGA4	8.10686e-09	0.282645	0.911	0.735	0.00020529	1.07988e-08	-0.053293	0.908	0.911	0.000273457	0.335938	0.287626
		ACBD3	6.0879e-11	0.276663	0.794	0.504	1.54164e-06	9.82317e-08	-0.0762719	0.798	0.794	0.00248752	0.352935	0.286984
		FAM222B	2.44905e-12	0.257915	0.807	0.51	6.20173e-08	5.21437e-22	-0.124429	0.798	0.807	1.32043e-17	0.382344	0.286361
		RANGRF	6.85273e-09	0.282358	0.79	0.525	0.000173532	5.36335e-07	0.0473667	0.816	0.79	0.0135816	0.234992	0.286304
		ZNF581	4.95982e-08	0.181555	0.588	0.347	0.00125598	2.08849e-23	-0.220758	0.572	0.588	5.28868e-19	0.402313	0.285826
		PARG	2.63979e-09	0.16517	0.772	0.501	6.68474e-05	2.67065e-61	-0.232562	0.737	0.772	6.76289e-57	0.397732	0.285248
		MIR4458HG	1.62595e-07	0.270159	0.225	0.093	0.0041174	1.36445e-09	0.0903184	0.254	0.225	3.45519e-05	0.179841	0.284857
		NEMF	4.31881e-09	0.272798	0.909	0.746	0.000109365	8.2111e-17	-0.080859	0.914	0.909	2.0793e-12	0.353657	0.284529
		RRM2B	6.91056e-10	-0.00463983	0.482	0.254	1.74996e-05	1.07001e-15	-0.284487	0.464	0.482	2.70958e-11	0.279847	0.284525
		ANKRD28	5.69265e-08	0.280772	0.74	0.507	0.00144155	5.28853e-07	-0.0453615	0.731	0.74	0.0133921	0.326134	0.284413
		C21orf91	4.72125e-08	0.193001	0.558	0.318	0.00119556	7.32603e-17	-0.207937	0.539	0.558	1.85517e-12	0.400937	0.283702
		LIMK1	7.21796e-07	0.270669	0.288	0.143	0.018278	1.07148e-07	0.0835423	0.317	0.288	0.00271332	0.187127	0.283269
		ERCC3	4.20834e-11	0.265011	0.641	0.376	1.06568e-06	1.46531e-08	-0.0988948	0.636	0.641	0.000371059	0.363906	0.282862
		SC5D	1.88494e-06	-0.245216	0.441	0.248	0.0477323	1.00737e-16	0.139169	0.485	0.441	2.55096e-12	0.384385	0.281955
		RBMX2	5.69663e-09	0.270151	0.819	0.58	0.000144256	5.28848e-10	-0.0777288	0.83	0.819	1.3392e-05	0.34788	0.281111
		CDC73	4.04509e-10	0.257261	0.878	0.63	1.02434e-05	5.42027e-23	-0.112362	0.872	0.878	1.37258e-18	0.369622	0.280728
		NSRP1	9.13061e-11	0.265942	0.928	0.776	2.31215e-06	1.73874e-24	0.0893656	0.944	0.928	4.40301e-20	0.176576	0.280555
		NPEPPS	1.91803e-08	0.236833	0.876	0.668	0.000485704	2.63119e-39	-0.149098	0.878	0.876	6.66297e-35	0.385931	0.279858
		PCNP	1.10942e-08	0.260247	0.961	0.851	0.000280938	1.7354e-33	-0.101834	0.961	0.961	4.39456e-29	0.362081	0.279461
		GAS5	6.08355e-13	-0.267766	0.99	0.983	1.54054e-08	8.60124e-27	-0.0782112	0.984	0.99	2.17809e-22	0.189555	0.278955
		DNA2	4.62921e-11	0.228923	0.816	0.531	1.17225e-06	3.20777e-38	-0.15933	0.796	0.816	8.12304e-34	0.388253	0.278912
		CDC5L	2.80727e-09	0.249769	0.911	0.723	7.10884e-05	1.33387e-34	-0.121805	0.908	0.911	3.37777e-30	0.371574	0.277886
		CPSF7	2.00249e-07	0.250779	0.748	0.507	0.00507092	1.28915e-16	-0.118641	0.742	0.748	3.26452e-12	0.36942	0.277427
		GID8	5.50071e-09	0.22304	0.843	0.624	0.000139294	8.18241e-41	-0.163748	0.831	0.843	2.07203e-36	0.386788	0.276695
		SKP1	5.40472e-22	0.273168	0.997	0.985	1.36864e-17	4.61007e-13	-0.0435441	0.997	0.997	1.16741e-08	0.316712	0.276616
		FAM177A1	1.69951e-08	0.266076	0.93	0.776	0.000430366	1.54975e-10	0.0750121	0.946	0.93	3.92444e-06	0.191064	0.276447
		IPO9	8.63714e-10	0.269336	0.822	0.56	2.18718e-05	7.81019e-07	-0.0573714	0.824	0.822	0.0197777	0.326708	0.275379
		MEPCE	2.62502e-09	0.22451	0.659	0.399	6.64733e-05	8.13525e-23	-0.159418	0.64	0.659	2.06009e-18	0.383928	0.275352
		XPO7	4.43022e-07	0.197534	0.754	0.519	0.0112186	2.60451e-38	-0.190874	0.731	0.754	6.5954e-34	0.388408	0.274686
		CLOCK	1.76343e-08	0.223888	0.67	0.414	0.000446553	5.8126e-26	-0.15914	0.638	0.67	1.47192e-21	0.383028	0.274684
		YWHAZ	1.92935e-07	-0.246504	0.995	0.997	0.0048857	2.0711e-88	-0.120984	0.994	0.995	5.24464e-84	0.125519	0.274593
		OTUD5	1.10421e-06	0.237067	0.703	0.466	0.0279619	5.51149e-14	-0.13749	0.7	0.703	1.39567e-09	0.374557	0.274052
		UGGT1	1.29168e-07	0.258865	0.76	0.51	0.00327093	3.06176e-08	-0.0886092	0.761	0.76	0.000775329	0.347474	0.27361
		CSTF1	1.30405e-06	0.184098	0.657	0.411	0.0330223	3.02932e-24	-0.202188	0.642	0.657	7.67114e-20	0.386286	0.273445
		TAF1D	7.95926e-14	0.269733	0.97	0.892	2.01552e-09	4.20251e-09	0.042665	0.973	0.97	0.00010642	0.227068	0.273086
		CCDC88B	1.04873e-12	0.246268	0.42	0.184	2.6557e-08	1.59172e-10	0.116617	0.459	0.42	4.03072e-06	0.12965	0.272484
		AMIGO2	4.06833e-07	0.148799	0.366	0.19	0.0103022	1.32604e-06	-0.227814	0.354	0.366	0.0335792	0.376613	0.272104
		ANKFY1	1.69585e-07	0.249493	0.728	0.478	0.0042944	5.55491e-15	-0.107239	0.718	0.728	1.40667e-10	0.356732	0.271564
		RPL35	4.10665e-12	0.175527	1	0.994	1.03993e-07	0	0.206808	1	1	0	0.0312808	0.271255
		DPH6	1.72537e-07	-0.09404	0.535	0.303	0.00436916	3.51834e-38	0.253816	0.598	0.535	8.9095e-34	0.347856	0.270677
		MIS12	1.62493e-06	0.213622	0.782	0.545	0.041148	4.81355e-31	-0.164367	0.764	0.782	1.21893e-26	0.377989	0.269538
		ROCK2	9.83772e-10	0.252836	0.768	0.493	2.49121e-05	1.33219e-10	-0.0930928	0.76	0.768	3.3735e-06	0.345929	0.269429
		FEZ2	1.41441e-09	0.220254	0.473	0.248	3.58171e-05	3.80793e-07	-0.15474	0.463	0.473	0.00964283	0.374994	0.269177
		SLC25A6	1.88535e-16	0.264182	0.997	0.971	4.77427e-12	3.84859e-07	0.0467402	0.997	0.997	0.00974578	0.217442	0.268285
		COMMD9	1.46369e-07	0.248219	0.668	0.414	0.0037065	9.5233e-08	-0.101102	0.669	0.668	0.00241158	0.349321	0.268019
		METAP1	9.43369e-10	0.208403	0.834	0.577	2.38889e-05	1.19725e-34	-0.167081	0.819	0.834	3.0318e-30	0.375484	0.26711
		SENP6	8.00175e-10	0.233337	0.918	0.738	2.02628e-05	3.70374e-37	-0.129764	0.913	0.918	9.37897e-33	0.363101	0.266992
		RPL18A	1.87688e-29	-0.26613	1	0.991	4.75282e-25	9.13877e-07	0.0169191	1	1	0.0231421	0.283049	0.266667
		ENOSF1	3.42676e-10	0.229023	0.854	0.563	8.67759e-06	9.30569e-36	-0.136277	0.838	0.854	2.35648e-31	0.3653	0.266502
		KPNA1	4.44632e-10	0.250344	0.828	0.56	1.12594e-05	4.99921e-13	-0.0890899	0.816	0.828	1.26595e-08	0.339434	0.265724
		SCAND1	6.65174e-09	0.259442	0.928	0.743	0.000168442	8.89056e-13	0.0564874	0.944	0.928	2.25136e-08	0.202954	0.26552
		C15orf61	1.74243e-09	0.263593	0.662	0.388	4.41234e-05	5.84056e-07	0.0278109	0.692	0.662	0.0147901	0.235782	0.265056
		CFAP418	1.18695e-06	0.24787	0.14	0.044	0.030057	3.10853e-08	0.0919646	0.162	0.14	0.000787174	0.155905	0.264381
		FAAP24	1.83348e-07	0.116425	0.382	0.198	0.00464293	2.11953e-12	-0.237226	0.359	0.382	5.36729e-08	0.353651	0.264256
		ABL1	1.49086e-10	0.224676	0.724	0.464	3.77532e-06	1.64512e-23	-0.138771	0.7	0.724	4.16592e-19	0.363447	0.264077
		UBE2B	8.35002e-07	-0.248291	0.971	0.904	0.0211447	2.42696e-33	0.0887016	0.976	0.971	6.14579e-29	0.336993	0.26366
		GNAS	6.02375e-08	-0.196773	0.998	0.997	0.00152539	9.21049e-182	-0.174938	0.997	0.998	2.33237e-177	0.0218358	0.263292
		DYNC2I1	6.20778e-10	0.224496	0.516	0.271	1.572e-05	3.96967e-09	-0.137464	0.5	0.516	0.000100524	0.36196	0.263239
		NAP1L4	2.18787e-08	-0.247797	0.992	0.983	0.000554035	1.31953e-48	-0.0884601	0.991	0.992	3.34144e-44	0.159337	0.263113
		TK1	3.07946e-08	0.120716	0.885	0.621	0.000779812	1.21041e-100	0.233746	0.924	0.885	3.06512e-96	0.113029	0.263077
		STK35	1.66485e-07	0.161731	0.427	0.233	0.00421591	5.2695e-10	-0.207185	0.409	0.427	1.3344e-05	0.368916	0.262836
		OSBPL11	5.25409e-10	0.215105	0.628	0.359	1.33049e-05	3.28948e-15	-0.150336	0.611	0.628	8.32995e-11	0.365442	0.262433
		C1GALT1C1	6.04776e-07	0.213571	0.568	0.344	0.0153147	4.85072e-27	0.152073	0.625	0.568	1.22835e-22	0.0614985	0.262181
		GSPT2	3.50239e-09	0.0765366	0.47	0.248	8.8691e-05	2.03386e-17	-0.250231	0.448	0.47	5.15036e-13	0.326768	0.261674
		SIVA1	4.70042e-11	0.241155	0.996	0.921	1.19029e-06	6.42352e-49	-0.0981996	0.995	0.996	1.62663e-44	0.339354	0.260382
		INTS2	1.24992e-06	0.0139884	0.617	0.376	0.0316518	1.63459e-41	-0.259132	0.582	0.617	4.13926e-37	0.27312	0.259509
		SLC38A1	1.76843e-08	0.168502	0.986	0.953	0.000447819	2.2057e-155	-0.197273	0.978	0.986	5.58548e-151	0.365775	0.259441
		CDC16	2.89684e-11	0.240356	0.775	0.499	7.33566e-07	8.78477e-10	-0.0973097	0.778	0.775	2.22457e-05	0.337666	0.259307
		TRMT10A	5.08385e-10	0.246318	0.537	0.283	1.28738e-05	4.94191e-10	0.0781897	0.576	0.537	1.25144e-05	0.168129	0.258431
		ARFGEF2	3.32351e-07	0.232291	0.791	0.56	0.00841613	1.52231e-17	-0.111303	0.782	0.791	3.85495e-13	0.343593	0.25758
		SREK1	3.44943e-08	0.23793	0.904	0.697	0.000873498	1.20361e-20	-0.093549	0.898	0.904	3.04791e-16	0.331479	0.25566
		NXF1	3.21047e-09	0.225971	0.565	0.321	8.12988e-05	8.46677e-07	-0.119492	0.564	0.565	0.0214404	0.345463	0.255619
		TIMM29	1.06908e-07	0.198816	0.621	0.373	0.00270722	1.33697e-15	-0.159268	0.614	0.621	3.38561e-11	0.358084	0.254743
		PPP2R3C	2.14605e-07	0.244742	0.865	0.671	0.00543444	1.10012e-14	0.0698339	0.893	0.865	2.78584e-10	0.174908	0.25451
		GOLGA7	1.45667e-06	0.186022	0.76	0.507	0.0368873	1.6643e-28	-0.172883	0.751	0.76	4.2145e-24	0.358905	0.253954
		ATXN7L3	1.64066e-09	0.0131646	0.499	0.262	4.15464e-05	1.44607e-24	-0.25346	0.467	0.499	3.66187e-20	0.266624	0.253801
		TMX3	3.44071e-08	0.234608	0.752	0.504	0.000871291	1.98443e-10	-0.0960379	0.75	0.752	5.02516e-06	0.330646	0.253504
		ATP5MG	4.3616e-14	-0.193677	0.999	0.991	1.10449e-09	2.17007e-102	0.162452	0.999	0.999	5.49526e-98	0.356129	0.252787
		ACTG1	7.22752e-09	-0.241717	1	0.991	0.000183022	4.92314e-57	-0.0722935	1	1	1.24669e-52	0.169423	0.252296
		COX6C	2.66827e-07	-0.198409	0.999	0.985	0.00675687	3.47823e-65	0.155609	0.998	0.999	8.80792e-61	0.354017	0.252151
		SNRPD2	1.26496e-10	0.223972	0.998	0.971	3.20326e-06	3.45107e-80	0.115656	0.997	0.998	8.73915e-76	0.108315	0.252071
		UBE2E3	2.70064e-08	0.236918	0.878	0.673	0.000683882	3.81453e-12	-0.0842863	0.885	0.878	9.65953e-08	0.321204	0.251464
		MSH2	3.37911e-10	0.225297	0.897	0.633	8.55692e-06	5.90044e-22	-0.109821	0.889	0.897	1.49417e-17	0.335118	0.250638
		GOLPH3	3.66175e-08	0.186542	0.835	0.595	0.000927264	4.39231e-46	-0.166173	0.813	0.835	1.11226e-41	0.352715	0.249823
		U2AF1L4	1.88427e-09	0.22499	0.503	0.265	4.77154e-05	1.34368e-12	0.108479	0.548	0.503	3.40259e-08	0.116511	0.249776
		KIF2A	2.96547e-07	0.235429	0.993	0.953	0.00750945	2.78371e-28	0.0834256	0.995	0.993	7.0492e-24	0.152004	0.249774
		SNW1	1.74116e-09	0.243057	0.947	0.834	4.40914e-05	7.77708e-11	-0.0554393	0.952	0.947	1.96939e-06	0.298496	0.2493
		SRSF10	1.72494e-11	0.236439	0.995	0.945	4.36806e-07	3.06574e-35	-0.0743962	0.994	0.995	7.76337e-31	0.310835	0.247868
		GINS1	3.0701e-08	0.192603	0.704	0.44	0.000777442	7.73226e-24	-0.155997	0.68	0.704	1.95804e-19	0.3486	0.247853
		DCUN1D1	1.04542e-10	0.218442	0.798	0.516	2.64731e-06	3.13052e-15	-0.116858	0.799	0.798	7.92742e-11	0.3353	0.247735
		DVL3	3.02566e-07	0.132688	0.456	0.251	0.00766189	1.09555e-12	-0.206104	0.435	0.456	2.77426e-08	0.338792	0.245122
		MIEN1	7.29887e-07	0.220551	0.813	0.615	0.0184829	4.13814e-21	0.104213	0.845	0.813	1.0479e-16	0.116338	0.243933
		LCP1	1.27919e-08	0.219909	0.996	0.985	0.000323929	2.66632e-52	-0.105515	0.996	0.996	6.75193e-48	0.325425	0.243913
		RBM26	1.34656e-09	0.228862	0.947	0.819	3.4099e-05	8.63342e-18	-0.0804646	0.944	0.947	2.18624e-13	0.309327	0.242595
		TMEM250	1.28278e-11	0.183648	0.494	0.236	3.24839e-07	9.35558e-12	-0.158462	0.477	0.494	2.36911e-07	0.342109	0.242563
		CCDC93	1.30787e-06	0.216922	0.681	0.423	0.0331191	2.35548e-09	-0.108298	0.672	0.681	5.96477e-05	0.32522	0.242453
		PFDN5	7.12049e-13	-0.217557	0.999	0.991	1.80312e-08	6.58439e-77	-0.106902	0.998	0.999	1.66736e-72	0.110655	0.242403
		MAP2K4	7.94598e-07	0.223087	0.823	0.595	0.0201216	5.78078e-18	-0.0918397	0.814	0.823	1.46387e-13	0.314926	0.241251
		KCNAB2	1.36845e-06	0.223073	0.916	0.799	0.0346532	3.95476e-17	-0.0868865	0.917	0.916	1.00146e-12	0.309959	0.239397
		SLC7A6	1.49314e-08	0.198085	0.79	0.531	0.000378107	1.12154e-25	-0.134415	0.777	0.79	2.84008e-21	0.3325	0.239385
		NVL	3.62276e-07	0.22643	0.797	0.589	0.00917391	2.51151e-09	-0.0758065	0.796	0.797	6.35989e-05	0.302236	0.238782
		BIRC6	9.45205e-08	0.178882	0.972	0.895	0.00239354	3.83917e-70	-0.157225	0.964	0.972	9.72192e-66	0.336107	0.238156
		ABCB10	7.53764e-11	0.201031	0.598	0.321	1.90876e-06	6.81544e-10	-0.126983	0.588	0.598	1.72587e-05	0.328014	0.237777
		COQ2	5.42628e-07	0.222333	0.642	0.408	0.013741	1.47728e-09	0.0785313	0.684	0.642	3.74091e-05	0.143802	0.235795
		ALKBH3	1.01252e-07	0.196448	0.662	0.408	0.00256401	7.24824e-12	-0.130171	0.663	0.662	1.83547e-07	0.326619	0.235661
		EIF3K	7.69628e-10	-0.229025	0.996	0.983	1.94893e-05	1.94886e-27	0.0552964	0.996	0.996	4.9351e-23	0.284322	0.235606
		RHBDD2	1.70019e-07	0.224816	0.405	0.216	0.00430538	4.74448e-08	0.069745	0.44	0.405	0.00120144	0.155071	0.235386
		SCCPDH	3.60431e-07	0.220016	0.791	0.548	0.00912718	1.36186e-13	-0.0800511	0.778	0.791	3.44863e-09	0.300067	0.234126
		CDKAL1	8.7905e-08	0.199472	0.965	0.84	0.00222602	9.47495e-41	-0.121676	0.956	0.965	2.39934e-36	0.321148	0.233654
		ZNG1E	4.20935e-07	0.177771	0.569	0.338	0.0106593	1.76971e-30	0.151575	0.631	0.569	4.48143e-26	0.0261957	0.233618
		USP42	6.44567e-08	0.185219	0.646	0.385	0.00163224	4.89947e-15	-0.14227	0.627	0.646	1.24069e-10	0.327489	0.233552
		DAZAP1	9.33316e-11	0.215058	0.93	0.787	2.36343e-06	6.85696e-30	-0.0897098	0.925	0.93	1.73639e-25	0.304768	0.233019
		MRPL20-AS1	1.21846e-07	0.143604	0.327	0.157	0.00308551	3.3147e-26	0.182716	0.383	0.327	8.3938e-22	0.0391114	0.232394
		KIAA1143	1.34242e-06	0.224186	0.829	0.606	0.0339941	2.47319e-09	0.059741	0.851	0.829	6.26285e-05	0.164445	0.232009
		DOCK7	8.07999e-07	-0.0228944	0.412	0.224	0.020461	5.7883e-15	-0.230581	0.384	0.412	1.46577e-10	0.207687	0.231715
		VRK1	3.41799e-07	0.226259	0.96	0.825	0.00865539	7.48684e-09	0.0462934	0.965	0.96	0.000189589	0.179965	0.230946
		DUS4L	3.96587e-09	0.194557	0.396	0.192	0.000100428	1.55714e-18	0.124176	0.445	0.396	3.94315e-14	0.0703811	0.230807
		ALDOA	1.59313e-07	0.22058	0.584	0.338	0.00403429	2.54491e-07	0.0672228	0.615	0.584	0.00644446	0.153358	0.230596
		CNOT7	3.5939e-07	0.213771	0.888	0.735	0.00910084	1.66583e-14	-0.0863243	0.89	0.888	4.21837e-10	0.300096	0.230543
		EEFSEC	2.56194e-08	0.204001	0.789	0.536	0.00064876	1.02491e-15	-0.10521	0.779	0.789	2.59539e-11	0.30921	0.229533
		CSKMT	2.07203e-10	0.121291	0.56	0.3	5.24701e-06	1.72675e-11	-0.194663	0.547	0.56	4.37265e-07	0.315954	0.229358
		POLG	1.27313e-09	0.163717	0.608	0.344	3.22396e-05	4.02595e-19	-0.159943	0.588	0.608	1.01949e-14	0.32366	0.228878
		TAF10	8.8649e-08	0.212808	0.963	0.866	0.00224486	2.85118e-17	-0.0839072	0.958	0.963	7.22005e-13	0.296715	0.228753
		PHKG2	1.10833e-08	0.209812	0.526	0.286	0.000280662	6.41474e-10	0.0898694	0.568	0.526	1.62441e-05	0.119943	0.228249
		MOB4	4.4972e-10	0.217999	0.922	0.767	1.13883e-05	2.22967e-10	-0.0653937	0.928	0.922	5.64619e-06	0.283393	0.227596
		SERF2	1.77488e-09	0.162218	1	0.994	4.49453e-05	1.13641e-118	0.159542	0.999	1	2.87773e-114	0.00267606	0.227526
		TEFM	1.23049e-08	0.211507	0.596	0.347	0.000311597	1.78724e-11	0.0819272	0.637	0.596	4.52582e-07	0.12958	0.22682
		INVS	1.34599e-10	0.219807	0.792	0.519	3.40846e-06	3.32478e-07	-0.0483252	0.785	0.792	0.00841934	0.268132	0.225056
		TBRG1	1.29453e-06	0.215989	0.863	0.679	0.0327814	1.88735e-07	-0.0627956	0.862	0.863	0.00477932	0.278784	0.224932
		UBR3	1.06706e-06	0.208229	0.77	0.531	0.0270212	6.70242e-12	-0.0842655	0.756	0.77	1.69726e-07	0.292494	0.224633
		WDR59	4.51608e-09	0.191377	0.594	0.344	0.000114361	3.33633e-09	-0.117344	0.588	0.594	8.44858e-05	0.308721	0.224488
		TENT4B	2.72302e-10	0.165156	0.739	0.472	6.89549e-06	7.77262e-21	-0.151442	0.729	0.739	1.96826e-16	0.316598	0.224078
		C14orf119	1.86682e-06	0.122629	0.788	0.557	0.0472736	6.54203e-60	0.185943	0.84	0.788	1.65664e-55	0.0633143	0.222739
		ACSL5	3.38793e-10	0.213511	0.589	0.321	8.57925e-06	6.67698e-08	0.0626526	0.623	0.589	0.00169081	0.150859	0.222514
		SCPEP1	1.17208e-08	0.151914	0.392	0.198	0.000296805	4.58346e-17	0.160394	0.437	0.392	1.16067e-12	0.00848019	0.220917
		ZUP1	3.53451e-07	0.166199	0.58	0.344	0.00895045	1.93263e-08	-0.145163	0.574	0.58	0.0004894	0.311362	0.220668
		SPNS1	2.60598e-09	0.126233	0.515	0.274	6.59913e-05	7.39239e-13	-0.180741	0.499	0.515	1.87198e-08	0.306974	0.220459
		SLC7A6OS	9.79424e-08	0.109823	0.681	0.417	0.0024802	1.14448e-32	-0.18898	0.657	0.681	2.89817e-28	0.298803	0.218574
		BRK1	9.57193e-10	0.213951	0.983	0.939	2.4239e-05	4.3218e-09	0.0399976	0.986	0.983	0.000109441	0.173953	0.217657
		INO80B	7.76881e-07	0.181888	0.434	0.239	0.0196729	2.81641e-14	0.117351	0.479	0.434	7.13199e-10	0.0645374	0.216459
		STARD3	2.82586e-07	0.182677	0.613	0.367	0.00715593	8.52923e-09	-0.115528	0.612	0.613	0.000215986	0.298205	0.216143
		SRP9	1.11036e-08	0.185507	0.993	0.985	0.000281178	6.08916e-78	-0.109219	0.99	0.993	1.54196e-73	0.294726	0.215271
		ZNF207	9.22601e-08	0.204294	0.966	0.872	0.0023363	1.12561e-09	-0.0553165	0.97	0.966	2.85038e-05	0.259611	0.211651
		ENOX2	7.47088e-08	0.167288	0.645	0.397	0.00189185	1.65753e-14	0.124267	0.681	0.645	4.19737e-10	0.0430207	0.208392
		DVL2	2.35579e-07	0.172514	0.397	0.207	0.00596555	2.90273e-10	0.115517	0.433	0.397	7.35057e-06	0.0569967	0.207618
		TUBA1C	6.95813e-09	0.153933	0.976	0.875	0.000176201	2.17125e-28	0.138524	0.981	0.976	5.49825e-24	0.0154095	0.207085
		TSPAN5	1.32871e-07	0.169323	0.855	0.612	0.00336468	1.01067e-21	-0.116102	0.852	0.855	2.55931e-17	0.285425	0.205304
		PIGG	1.06358e-07	0.00930263	0.483	0.268	0.00269329	1.62312e-14	-0.204717	0.46	0.483	4.11022e-10	0.214019	0.204928
		SNHG21	4.29993e-11	0.199783	0.319	0.122	1.08887e-06	1.16428e-07	0.0422985	0.352	0.319	0.0029483	0.157484	0.204211
		ASMTL	7.19333e-09	0.201057	0.668	0.399	0.000182157	1.56462e-07	0.0315848	0.716	0.668	0.00396208	0.169472	0.203523
		INO80E	2.45694e-07	0.168547	0.736	0.475	0.00622172	5.38488e-12	-0.111662	0.738	0.736	1.36361e-07	0.280208	0.202179
		EXT2	7.61184e-08	0.156695	0.563	0.327	0.00192755	1.11708e-07	-0.127064	0.555	0.563	0.00282879	0.283758	0.201738
		COX7A2L	1.50247e-06	0.180204	0.984	0.927	0.0380469	2.53618e-30	-0.0905131	0.982	0.984	6.42238e-26	0.270718	0.201659
		TMEM39B	6.15115e-08	0.138379	0.469	0.254	0.00155766	2.23049e-18	0.145221	0.518	0.469	5.64828e-14	0.00684263	0.200594
		PEX7	7.50301e-07	-0.00477531	0.392	0.213	0.0189999	2.40181e-07	-0.200475	0.379	0.392	0.00608211	0.1957	0.200532
		PKD2	1.55836e-07	-0.00241676	0.589	0.353	0.00394622	3.76247e-21	0.198107	0.632	0.589	9.52769e-17	0.200524	0.198122
		SLC16A1-AS1	1.82371e-15	0.179741	0.776	0.461	4.61818e-11	8.24325e-09	-0.0827406	0.778	0.776	0.000208744	0.262482	0.197871
		SERP1	2.86905e-08	0.138108	0.996	0.988	0.000726529	7.41268e-114	-0.141014	0.995	0.996	1.87711e-109	0.279122	0.19738
		RALA	1.61796e-07	0.172316	0.928	0.776	0.00409715	1.09057e-23	-0.0916975	0.925	0.928	2.76166e-19	0.264014	0.195196
		RPL7A	2.964e-18	-0.190363	1	1	7.50573e-14	2.50208e-12	-0.0310748	1	1	6.33603e-08	0.159288	0.192883
		POLDIP3	3.1331e-07	0.144476	0.658	0.405	0.00793396	1.03751e-11	-0.126834	0.658	0.658	2.62727e-07	0.271311	0.192251
		EAF1	1.51612e-07	0.12351	0.466	0.259	0.00383928	6.12097e-07	-0.143609	0.458	0.466	0.0155001	0.267119	0.189415
		SLC25A45	9.53216e-08	0.184209	0.278	0.125	0.00241383	1.46281e-06	0.0421055	0.304	0.278	0.0370428	0.142104	0.18896
		ZFAND2A	9.39898e-09	0.172323	0.508	0.277	0.00023801	3.24121e-13	0.0751377	0.553	0.508	8.20772e-09	0.0971857	0.187992
		ZBTB43	1.78033e-08	0.0276236	0.513	0.28	0.000450834	1.12001e-11	-0.185185	0.498	0.513	2.8362e-07	0.212808	0.187234
		EIF3D	8.19173e-07	0.172323	0.987	0.956	0.0207439	2.78132e-56	-0.0731588	0.985	0.987	7.04314e-52	0.245482	0.18721
		DNAJC8	8.66139e-09	0.180633	0.985	0.936	0.000219332	1.8779e-10	0.044301	0.989	0.985	4.7554e-06	0.136332	0.185986
		MPZL2	1.45916e-06	0.17528	0.254	0.122	0.0369503	2.43154e-07	0.0596341	0.28	0.254	0.00615739	0.115646	0.185146
		KCNK6	1.00568e-09	0.128392	0.415	0.207	2.54668e-05	6.33215e-13	0.130074	0.456	0.415	1.60349e-08	0.00168196	0.182767
		RPSA	5.45741e-15	0.181865	1	0.985	1.38198e-10	1.57231e-08	-0.0113448	1	1	0.000398157	0.19321	0.182218
		GAA	4.37078e-07	0.145132	0.234	0.102	0.0110681	4.72075e-08	0.110031	0.261	0.234	0.00119544	0.0351004	0.182127
		UHRF1	2.80055e-07	0.168825	0.894	0.682	0.00709184	4.63293e-08	-0.0678275	0.903	0.894	0.0011732	0.236653	0.181941
		ITGAV	1.04673e-06	0.0300586	0.403	0.224	0.0265063	9.06559e-09	-0.17792	0.384	0.403	0.000229568	0.207978	0.180441
		CPPED1	1.77148e-07	0.166321	0.426	0.239	0.00448592	1.22273e-06	0.0684162	0.459	0.426	0.0309631	0.0979046	0.179843
		PCK2	5.2431e-07	0.00808299	0.564	0.329	0.0132771	2.02036e-27	0.178185	0.617	0.564	5.11616e-23	0.170102	0.178368
		MTO1	2.22273e-07	0.0811632	0.615	0.356	0.00562862	5.03043e-15	-0.157999	0.604	0.615	1.27386e-10	0.239163	0.177627
		RPS9	7.26039e-07	-0.101259	1	0.997	0.0183855	0	-0.145539	1	1	0	0.0442804	0.177299
		RPS16	2.96173e-14	-0.151163	1	0.994	7.49999e-10	3.09581e-150	0.0925752	1	1	7.83951e-146	0.243738	0.177258
		ELMO2	6.95537e-08	0.017971	0.357	0.175	0.00176131	1.24598e-06	-0.175722	0.342	0.357	0.031552	0.193693	0.176639
		DYRK4	9.10437e-07	0.144745	0.588	0.353	0.023055	4.76117e-16	0.09894	0.633	0.588	1.20567e-11	0.0458053	0.175329
		ZFTRAF1	1.62939e-07	0.072391	0.486	0.265	0.00412611	1.19272e-06	-0.159562	0.479	0.486	0.0302033	0.231953	0.175215
		CFL1	8.79027e-13	0.161596	0.999	0.988	2.22596e-08	8.42095e-49	0.0672067	0.999	0.999	2.13244e-44	0.0943896	0.175015
		RUSF1	7.63304e-07	0.127	0.33	0.169	0.0193291	1.83286e-13	0.12027	0.37	0.33	4.64136e-09	0.00672991	0.174911
		ABI2	1.10661e-08	0.134901	0.743	0.464	0.000280226	6.00089e-13	-0.110724	0.741	0.743	1.51961e-08	0.245625	0.174523
		RPS5	1.24908e-12	-0.172461	1	0.988	3.16305e-08	2.18836e-12	0.0141767	1	1	5.5416e-08	0.186638	0.173043
		PHLPP1	5.68573e-07	-0.00186669	0.582	0.353	0.014398	1.97333e-13	0.172576	0.62	0.582	4.99705e-09	0.174443	0.172586
		GLRX5	5.83993e-08	0.154152	0.975	0.892	0.00147885	7.19342e-23	-0.074761	0.973	0.975	1.82159e-18	0.228913	0.171325
		ZW10	1.35136e-06	0.0586749	0.6	0.367	0.0342206	6.15431e-16	-0.158774	0.586	0.6	1.55845e-11	0.217449	0.169269
		MAST2	1.62139e-06	-0.147781	0.745	0.484	0.0410584	2.10469e-08	-0.076159	0.741	0.745	0.000532972	0.0716223	0.166251
		RAB3IP	1.37128e-06	0.080579	0.634	0.388	0.0347248	2.90447e-11	-0.143901	0.624	0.634	7.35499e-07	0.22448	0.164926
		TDRD3	3.43298e-08	0.143014	0.686	0.423	0.000869332	1.26721e-06	-0.0816316	0.681	0.686	0.0320895	0.224646	0.164672
		RGP1	6.25297e-08	0.0866243	0.362	0.181	0.00158344	7.59755e-15	0.133954	0.404	0.362	1.92393e-10	0.0473296	0.159523
		RPL12	5.20786e-10	-0.159287	1	0.994	1.31879e-05	3.4708e-08	-0.00547463	1	1	0.00087891	0.153812	0.159381
		ALKBH6	6.41882e-10	0.0712922	0.362	0.163	1.62544e-05	2.16327e-19	0.142456	0.412	0.362	5.47806e-15	0.0711635	0.159299
		TMEM184C	3.79606e-07	-0.0739759	0.532	0.303	0.00961275	1.99905e-07	-0.140704	0.524	0.532	0.00506219	0.0667279	0.158965
		ABL2	1.70454e-09	0.0568383	0.541	0.28	4.31641e-05	4.3225e-12	-0.147569	0.517	0.541	1.09459e-07	0.204407	0.158137
		CCDC117	2.29511e-08	0.142807	0.53	0.3	0.000581191	2.14324e-08	0.0649047	0.569	0.53	0.000542732	0.0779024	0.156865
		RANBP10	3.39941e-08	0.0189536	0.528	0.294	0.000860833	5.30019e-12	-0.154409	0.514	0.528	1.34217e-07	0.173363	0.155568
		CHP1	6.37962e-13	0.148721	0.527	0.251	1.61551e-08	1.8181e-06	0.0404861	0.563	0.527	0.0460398	0.108235	0.154133
		TMCO6	4.90757e-07	-0.102805	0.215	0.09	0.0124274	2.42849e-10	0.114813	0.245	0.215	6.14967e-06	0.217618	0.154113
		RPL6	6.8205e-12	-0.149945	1	0.997	1.72716e-07	1.7624e-23	0.0326913	1	1	4.46292e-19	0.182637	0.153468
		RPL19	8.04622e-12	-0.14558	1	0.991	2.03755e-07	2.58184e-15	-0.0324847	1	1	6.538e-11	0.113095	0.14916
		PHACTR2	2.63359e-09	0.0874175	0.903	0.656	6.66905e-05	3.47724e-27	-0.120271	0.894	0.903	8.80541e-23	0.207688	0.148684
		MINDY3	1.001e-08	-0.0248324	0.592	0.324	0.000253484	6.34773e-10	-0.144397	0.579	0.592	1.60744e-05	0.119564	0.146517
		SNX27	9.79019e-07	0.085324	0.575	0.335	0.0247917	1.34169e-06	-0.116548	0.573	0.575	0.0339756	0.201872	0.144443
		SASS6	1.02872e-06	0.123945	0.805	0.58	0.0260503	3.1246e-08	-0.0735814	0.811	0.805	0.000791242	0.197527	0.144141
		ZNF195	3.0514e-07	0.0632985	0.648	0.397	0.00772706	1.3058e-08	-0.123938	0.646	0.648	0.000330667	0.187236	0.139167
		PRR14L	3.18689e-07	0.0781318	0.744	0.49	0.00807017	8.25872e-17	-0.114537	0.73	0.744	2.09136e-12	0.192669	0.138648
		RHBDD1	3.87902e-08	0.0453027	0.596	0.347	0.000982283	3.23269e-07	0.129684	0.619	0.596	0.00818615	0.0843815	0.137369
		FBXO4	1.05203e-06	0.0662317	0.541	0.315	0.0266406	3.02872e-16	0.115593	0.592	0.541	7.66962e-12	0.0493612	0.133223
		HNRNPA1	1.61195e-06	-0.123012	1	0.988	0.0408193	4.54566e-13	-0.0396908	1	1	1.1511e-08	0.0833212	0.129257
		PRPF40B	2.95401e-09	-0.0262875	0.469	0.242	7.48043e-05	5.93495e-08	0.12006	0.499	0.469	0.00150291	0.146348	0.122904
		ACER3	3.0722e-07	0.075523	0.71	0.449	0.00777973	6.37008e-10	-0.0868161	0.701	0.71	1.61309e-05	0.162339	0.115069
		ATRN	7.88557e-09	0.060188	0.61	0.353	0.000199686	7.79801e-08	-0.0917686	0.599	0.61	0.00197469	0.151957	0.109745
		SLC20A1	3.29762e-08	0.0210582	0.813	0.504	0.000835057	4.03526e-17	-0.105766	0.803	0.813	1.02185e-12	0.126824	0.107842
		RABL2B	1.63167e-06	0.0756926	0.342	0.181	0.0413188	3.25874e-07	0.0764564	0.371	0.342	0.0082521	0.00076377	0.107587
		METTL25	2.37989e-07	0.0455563	0.44	0.236	0.00602661	1.83012e-08	0.0905221	0.474	0.44	0.000463441	0.0449658	0.101339
		TKT	1.47334e-10	0.101236	0.975	0.878	3.73093e-06	3.21007e-07	-0.00174561	0.961	0.975	0.00812885	0.102982	0.101251
		PTPN23	3.94392e-07	0.0239999	0.376	0.198	0.0099872	1.7795e-06	0.0624347	0.407	0.376	0.0450623	0.0384348	0.0668886
