## Supplementary Table 17 for "Cannabidiol exerts anti-inflammatory effects but maintains T effector memory cell differentiation: A Single-Cell Study in Humans"

### Sheet: Supp Table17
	Flow Cytometry Cell Counts and Proportions
	Condition_ID	singlet | Freq. of Parent	singlet/live | Freq. of Parent	singlet/live | Count	singlet/live/CD3+ | Freq. of Parent	singlet/live/CD3+/CD4+ | Freq. of Parent	singlet/live/CD3+/CD4+/CD25+ FoxP3+ | Freq. of Parent	singlet/live/CD3+/CD4+/CD25+ FoxP3+ | Count	singlet/live/CD3+/CD4+/CD25+ FoxP3+/memory cTreg | Freq. of Parent	singlet/live/CD3+/CD4+/CD25+ FoxP3+/memory cTreg | Freq. of CD4+	singlet/live/CD3+/CD4+/CD25+ FoxP3+/memory cTreg | Median (CD127 (IL-7Ra))	singlet/live/CD3+/CD4+/CD25+ FoxP3+/memory cTreg | Median (CD25)	singlet/live/CD3+/CD4+/CD25+ FoxP3+/memory cTreg/TGF-beta | Freq. of Parent	singlet/live/CD3+/CD4+/CD25+ FoxP3+/memory cTreg/TGF-beta | Freq. of CD4+	singlet/live/CD3+/CD4+/CD25+ FoxP3+/naive cTreg | Freq. of Parent	singlet/live/CD3+/CD4+/CD25+ FoxP3+/naive cTreg | Freq. of CD4+	singlet/live/CD3+/CD4+/CD25+ FoxP3+/naive cTreg | Median (CD127 (IL-7Ra))	singlet/live/CD3+/CD4+/CD25+ FoxP3+/naive cTreg | Median (CD25)	singlet/live/CD3+/CD4+/CD25+ FoxP3+/naive cTreg/TGF-beta | Freq. of Parent	singlet/live/CD3+/CD4+/CD25+ FoxP3+/naive cTreg/TGF-beta | Freq. of CD4+	singlet/live/CD3+/CD4+/Non-Tregs | Freq. of Parent	singlet/live/CD3+/CD4+/Non-Tregs/CD45RA+CD45RO- | Freq. of Parent	singlet/live/CD3+/CD4+/Non-Tregs/CD45RA+CD45RO- | Count	singlet/live/CD3+/CD4+/Non-Tregs/CD45RA+CD45RO- | Freq. of CD4+	singlet/live/CD3+/CD4+/Non-Tregs/CD45RA+CD45RO-/intermediaryTEMRA | Freq. of Parent	singlet/live/CD3+/CD4+/Non-Tregs/CD45RA+CD45RO-/intermediaryTEMRA | Freq. of CD4+	singlet/live/CD3+/CD4+/Non-Tregs/CD45RA+CD45RO-/intermediaryTEMRA | Median (CD127 (IL-7Ra))	singlet/live/CD3+/CD4+/Non-Tregs/CD45RA+CD45RO-/intermediaryTEMRA | Median (CD25)	singlet/live/CD3+/CD4+/Non-Tregs/CD45RA+CD45RO-/intermediaryTEMRA/GzmA+ | Freq. of Parent	singlet/live/CD3+/CD4+/Non-Tregs/CD45RA+CD45RO-/intermediaryTEMRA/GzmA+ | Freq. of CD4+	singlet/live/CD3+/CD4+/Non-Tregs/CD45RA+CD45RO-/intermediaryTEMRA/TGF-beta | Freq. of Parent	singlet/live/CD3+/CD4+/Non-Tregs/CD45RA+CD45RO-/intermediaryTEMRA/TGF-beta | Freq. of CD4+	singlet/live/CD3+/CD4+/Non-Tregs/CD45RA+CD45RO-/naive | Freq. of Parent	singlet/live/CD3+/CD4+/Non-Tregs/CD45RA+CD45RO-/naive | Freq. of CD4+	singlet/live/CD3+/CD4+/Non-Tregs/CD45RA+CD45RO-/naive | Median (CD127 (IL-7Ra))	singlet/live/CD3+/CD4+/Non-Tregs/CD45RA+CD45RO-/naive | Median (CD25)	singlet/live/CD3+/CD4+/Non-Tregs/CD45RA+CD45RO-/naive/GzmA+ | Freq. of Parent	singlet/live/CD3+/CD4+/Non-Tregs/CD45RA+CD45RO-/naive/GzmA+ | Freq. of CD4+	singlet/live/CD3+/CD4+/Non-Tregs/CD45RA+CD45RO-/naive/TGF-beta | Freq. of Parent	singlet/live/CD3+/CD4+/Non-Tregs/CD45RA+CD45RO-/naive/TGF-beta | Freq. of CD4+	singlet/live/CD3+/CD4+/Non-Tregs/CD45RA+CD45RO-/Temra | Freq. of Parent	singlet/live/CD3+/CD4+/Non-Tregs/CD45RA+CD45RO-/Temra | Freq. of CD4+	singlet/live/CD3+/CD4+/Non-Tregs/CD45RA+CD45RO-/Temra | Median (CD127 (IL-7Ra))	singlet/live/CD3+/CD4+/Non-Tregs/CD45RA+CD45RO-/Temra | Median (CD25)	singlet/live/CD3+/CD4+/Non-Tregs/CD45RA+CD45RO-/Temra/GzmA+ | Freq. of Parent	singlet/live/CD3+/CD4+/Non-Tregs/CD45RA+CD45RO-/Temra/GzmA+ | Freq. of CD4+	singlet/live/CD3+/CD4+/Non-Tregs/CD45RA+CD45RO-/Temra/TGF-beta | Freq. of Parent	singlet/live/CD3+/CD4+/Non-Tregs/CD45RA+CD45RO-/Temra/TGF-beta | Freq. of CD4+	singlet/live/CD3+/CD4+/Non-Tregs/CD45RO+CD45RA- | Freq. of Parent	singlet/live/CD3+/CD4+/Non-Tregs/CD45RO+CD45RA- | Count	singlet/live/CD3+/CD4+/Non-Tregs/CD45RO+CD45RA- | Freq. of CD4+	singlet/live/CD3+/CD4+/Non-Tregs/CD45RO+CD45RA-/intermediaryTEM | Freq. of Parent	singlet/live/CD3+/CD4+/Non-Tregs/CD45RO+CD45RA-/Tcm | Freq. of Parent	singlet/live/CD3+/CD4+/Non-Tregs/CD45RO+CD45RA-/Tcm | Freq. of CD4+	singlet/live/CD3+/CD4+/Non-Tregs/CD45RO+CD45RA-/Tcm | Median (CD127 (IL-7Ra))	singlet/live/CD3+/CD4+/Non-Tregs/CD45RO+CD45RA-/Tcm | Median (CD25)	singlet/live/CD3+/CD4+/Non-Tregs/CD45RO+CD45RA-/Tcm/GzmA+ | Freq. of Parent	singlet/live/CD3+/CD4+/Non-Tregs/CD45RO+CD45RA-/Tcm/GzmA+ | Freq. of CD4+	singlet/live/CD3+/CD4+/Non-Tregs/CD45RO+CD45RA-/Tcm/TGF-beta | Freq. of Parent	singlet/live/CD3+/CD4+/Non-Tregs/CD45RO+CD45RA-/Tcm/TGF-beta | Freq. of CD4+	singlet/live/CD3+/CD4+/Non-Tregs/CD45RO+CD45RA-/Tem | Freq. of Parent	singlet/live/CD3+/CD4+/Non-Tregs/CD45RO+CD45RA-/Tem | Freq. of CD4+	singlet/live/CD3+/CD4+/Non-Tregs/CD45RO+CD45RA-/Tem | Median (CD127 (IL-7Ra))	singlet/live/CD3+/CD4+/Non-Tregs/CD45RO+CD45RA-/Tem | Median (CD25)	singlet/live/CD3+/CD4+/Non-Tregs/CD45RO+CD45RA-/Tem/GzmA+ | Freq. of Parent	singlet/live/CD3+/CD4+/Non-Tregs/CD45RO+CD45RA-/Tem/GzmA+ | Freq. of CD4+	singlet/live/CD3+/CD4+/Non-Tregs/CD45RO+CD45RA-/Tem/TGF-beta | Freq. of Parent	singlet/live/CD3+/CD4+/Non-Tregs/CD45RO+CD45RA-/Tem/TGF-beta | Freq. of CD4+	singlet/live/CD3+/CD8+ | Freq. of Parent	singlet/live/CD3+/CD8+/CD45RA+CD45RO- | Freq. of Parent	singlet/live/CD3+/CD8+/CD45RA+CD45RO- | Count	singlet/live/CD3+/CD8+/CD45RA+CD45RO-/intermediaryTEMRA | Freq. of Parent	singlet/live/CD3+/CD8+/CD45RA+CD45RO-/intermediaryTEMRA | Freq. of CD8+	singlet/live/CD3+/CD8+/CD45RA+CD45RO-/intermediaryTEMRA | Median (CD127 (IL-7Ra))	singlet/live/CD3+/CD8+/CD45RA+CD45RO-/intermediaryTEMRA | Median (CD25)	singlet/live/CD3+/CD8+/CD45RA+CD45RO-/intermediaryTEMRA/GzmA+ | Freq. of Parent	singlet/live/CD3+/CD8+/CD45RA+CD45RO-/intermediaryTEMRA/TGF-beta | Freq. of Parent	singlet/live/CD3+/CD8+/CD45RA+CD45RO-/naive | Freq. of Parent	singlet/live/CD3+/CD8+/CD45RA+CD45RO-/naive | Freq. of CD8+	singlet/live/CD3+/CD8+/CD45RA+CD45RO-/naive | Median (CD127 (IL-7Ra))	singlet/live/CD3+/CD8+/CD45RA+CD45RO-/naive | Median (CD25)	singlet/live/CD3+/CD8+/CD45RA+CD45RO-/naive/GzmA+ | Freq. of Parent	singlet/live/CD3+/CD8+/CD45RA+CD45RO-/naive/GzmA+ | Freq. of CD8+	singlet/live/CD3+/CD8+/CD45RA+CD45RO-/naive/TGF-beta | Freq. of Parent	singlet/live/CD3+/CD8+/CD45RA+CD45RO-/naive/TGF-beta | Freq. of CD8+	singlet/live/CD3+/CD8+/CD45RA+CD45RO-/Temra | Freq. of Parent	singlet/live/CD3+/CD8+/CD45RA+CD45RO-/Temra | Freq. of CD8+	singlet/live/CD3+/CD8+/CD45RA+CD45RO-/Temra | Median (CD127 (IL-7Ra))	singlet/live/CD3+/CD8+/CD45RA+CD45RO-/Temra | Median (CD25)	singlet/live/CD3+/CD8+/CD45RA+CD45RO-/Temra/GzmA+ | Freq. of Parent	singlet/live/CD3+/CD8+/CD45RA+CD45RO-/Temra/GzmA+ | Freq. of CD8+	singlet/live/CD3+/CD8+/CD45RA+CD45RO-/Temra/TGF-beta | Freq. of Parent	singlet/live/CD3+/CD8+/CD45RA+CD45RO-/Temra/TGF-beta | Freq. of CD8+	singlet/live/CD3+/CD8+/CD45RO+CD45RA- | Freq. of Parent	singlet/live/CD3+/CD8+/CD45RO+CD45RA- | Count	singlet/live/CD3+/CD8+/CD45RO+CD45RA-/intermediaryTEM | Freq. of Parent	singlet/live/CD3+/CD8+/CD45RO+CD45RA-/intermediaryTEM | Freq. of CD8+	singlet/live/CD3+/CD8+/CD45RO+CD45RA-/intermediaryTEM | Median (CD127 (IL-7Ra))	singlet/live/CD3+/CD8+/CD45RO+CD45RA-/intermediaryTEM | Median (CD25)	singlet/live/CD3+/CD8+/CD45RO+CD45RA-/intermediaryTEM/GzmA+ | Freq. of Parent	singlet/live/CD3+/CD8+/CD45RO+CD45RA-/intermediaryTEM/TGF-beta | Freq. of Parent	singlet/live/CD3+/CD8+/CD45RO+CD45RA-/Tcm | Freq. of Parent	singlet/live/CD3+/CD8+/CD45RO+CD45RA-/Tcm | Freq. of CD8+	singlet/live/CD3+/CD8+/CD45RO+CD45RA-/Tcm | Median (CD127 (IL-7Ra))	singlet/live/CD3+/CD8+/CD45RO+CD45RA-/Tcm | Median (CD25)	singlet/live/CD3+/CD8+/CD45RO+CD45RA-/Tcm/GzmA+ | Freq. of Parent	singlet/live/CD3+/CD8+/CD45RO+CD45RA-/Tcm/GzmA+ | Freq. of CD8+	singlet/live/CD3+/CD8+/CD45RO+CD45RA-/Tcm/TGF-beta | Freq. of Parent	singlet/live/CD3+/CD8+/CD45RO+CD45RA-/Tcm/TGF-beta | Freq. of CD8+	singlet/live/CD3+/CD8+/CD45RO+CD45RA-/Tem | Freq. of Parent	singlet/live/CD3+/CD8+/CD45RO+CD45RA-/Tem | Freq. of CD8+	singlet/live/CD3+/CD8+/CD45RO+CD45RA-/Tem | Median (CD127 (IL-7Ra))	singlet/live/CD3+/CD8+/CD45RO+CD45RA-/Tem | Median (CD25)	singlet/live/CD3+/CD8+/CD45RO+CD45RA-/Tem/GzmA+ | Freq. of Parent	singlet/live/CD3+/CD8+/CD45RO+CD45RA-/Tem/GzmA+ | Freq. of CD8+	singlet/live/CD3+/CD8+/CD45RO+CD45RA-/Tem/TGF-beta | Freq. of Parent	singlet/live/CD3+/CD8+/CD45RO+CD45RA-/Tem/TGF-beta | Freq. of CD8+
	No CD3/CD28 -CBD -TAC C007.fcs	17.8 %	4.66 %	252	97.2 %	57.1 %	32.1 %	45	46.7 %	15.0 %	140921	69429	85.7 %	12.9 %	6.67 %	2.14 %	140921	41813	66.7 %	1.43 %	65.0 %	41.8 %	38	27.1 %	18.4 %	5.00 %	16266	6908	14.3 %	0.71 %	0 %	0 %	18.4 %	5.00 %	13234	8175	0 %	0 %	0 %	0 %	55.3 %	15.0 %	-3305	6755	9.52 %	1.43 %	0 %	0 %	48.4 %	44	31.4 %	20.5 %	20.5 %	6.43 %	17939	6806	11.1 %	0.71 %	0 %	0 %	56.8 %	17.9 %	16430	42189	56.0 %	10.0 %	12.0 %	2.14 %	13.5 %	54.5 %	18	5.56 %	3.03 %	16568	54464	100 %	0 %	0 %	0 %	n/a	n/a	0 %	0 %	0 %	0 %	94.4 %	51.5 %	12961	9297	94.1 %	48.5 %	23.5 %	12.1 %	42.4 %	14	7.14 %	3.03 %	17136	169748	0 %	0 %	0 %	0 %	n/a	n/a	0 %	0 %	0 %	0 %	78.6 %	33.3 %	15838	20562	63.6 %	21.2 %	27.3 %	9.09 %
	No CD3/CD28 -CBD -TAC C008.fcs	56.2 %	76.7 %	43106	100.0 %	66.4 %	9.10 %	2603	93.4 %	8.50 %	8671	71798	8.92 %	0.76 %	4.11 %	0.37 %	8475	50204	0.93 %	3.50E-3 %	90.3 %	38.6 %	9981	34.9 %	16.1 %	5.62 %	12029	10543	0.25 %	0.014 %	3.54 %	0.20 %	75.5 %	26.3 %	13277	7732	0.12 %	0.031 %	0.92 %	0.24 %	7.40 %	2.58 %	7494	7732	5.55 %	0.14 %	46.4 %	1.20 %	59.9 %	15482	54.1 %	14.4 %	56.5 %	30.6 %	21523	9419	0.29 %	0.087 %	1.70 %	0.52 %	21.8 %	11.8 %	26378	9820	11.7 %	1.38 %	6.12 %	0.72 %	16.9 %	44.7 %	3256	5.28 %	2.36 %	12879	10134	18.6 %	5.23 %	24.2 %	10.8 %	15096	7830	1.14 %	0.12 %	1.65 %	0.18 %	65.0 %	29.0 %	6902	7171	95.9 %	27.9 %	2.13 %	0.62 %	55.0 %	4008	7.09 %	3.90 %	16793	25503	29.9 %	14.8 %	25.9 %	14.3 %	24657	13135	5.68 %	0.81 %	4.62 %	0.66 %	57.1 %	31.4 %	16158	8604	77.2 %	24.3 %	3.71 %	1.17 %
	No CD3/CD28 -CBD -TAC H040.fcs	41.1 %	74.0 %	30440	100.0 %	54.3 %	7.81 %	1290	77.1 %	6.02 %	8858	97846	17.7 %	1.07 %	17.8 %	1.39 %	8098	64735	4.80 %	0.067 %	91.7 %	53.0 %	8034	48.6 %	19.2 %	9.32 %	9415	13424	0.91 %	0.085 %	5.91 %	0.55 %	71.9 %	35.0 %	11087	8280	0.10 %	0.036 %	2.18 %	0.76 %	7.47 %	3.63 %	8605	12275	38.0 %	1.38 %	26.0 %	0.94 %	45.9 %	6957	42.1 %	20.6 %	43.1 %	18.2 %	17939	13833	0.57 %	0.10 %	4.73 %	0.86 %	31.4 %	13.2 %	15786	16645	54.6 %	7.23 %	6.77 %	0.90 %	25.3 %	78.7 %	6062	15.6 %	12.3 %	11087	9178	2.96 %	6.66 %	35.3 %	27.8 %	13277	6755	0.94 %	0.26 %	2.15 %	0.60 %	40.0 %	31.5 %	11619	6994	93.0 %	29.3 %	6.48 %	2.04 %	20.4 %	1571	11.1 %	2.27 %	16293	28482	30.3 %	19.4 %	11.0 %	2.25 %	24480	13720	13.9 %	0.31 %	8.09 %	0.18 %	71.7 %	14.6 %	16348	10215	84.3 %	12.3 %	9.23 %	1.35 %
	NoCD3/CD28 +CBD -TAC C007.fcs	12.8 %	12.1 %	1551	100 %	51.3 %	6.04 %	48	87.5 %	5.28 %	8658	32212	4.76 %	0.25 %	4.17 %	0.25 %	6014	21399	0 %	0 %	91.8 %	20.8 %	152	19.1 %	47.4 %	9.06 %	15171	6755	0 %	0 %	2.78 %	0.25 %	0 %	0 %	n/a	n/a	0 %	0 %	0 %	0 %	52.6 %	10.1 %	12695	8011	56.2 %	5.66 %	12.5 %	1.26 %	78.6 %	574	72.2 %	35.2 %	0.52 %	0.38 %	33261	12509	0 %	0 %	0 %	0 %	63.9 %	46.2 %	24041	7558	64.0 %	29.6 %	6.81 %	3.14 %	25.3 %	50.9 %	200	11.5 %	5.85 %	17428	7188	4.35 %	13.0 %	0 %	0 %	n/a	n/a	0 %	0 %	0 %	0 %	88.5 %	45.0 %	11087	7501	87.6 %	39.4 %	20.3 %	9.16 %	43.3 %	170	15.9 %	6.87 %	27417	11479	7.41 %	29.6 %	0 %	0 %	n/a	n/a	0 %	0 %	0 %	0 %	84.1 %	36.4 %	18723	8113	69.2 %	25.2 %	22.4 %	8.14 %
	NoCD3/CD28 +CBD -TAC C008.fcs	29.9 %	52.2 %	4489	99.9 %	51.1 %	6.76 %	155	89.0 %	6.02 %	8724	54464	3.62 %	0.22 %	5.16 %	0.35 %	9648	23320	0 %	0 %	91.7 %	37.1 %	780	34.0 %	19.5 %	6.63 %	16212	7029	0 %	0 %	0.66 %	0.044 %	71.9 %	24.5 %	15997	7012	0 %	0 %	0 %	0 %	7.18 %	2.44 %	12838	6925	1.79 %	0.044 %	12.5 %	0.31 %	60.5 %	1273	55.5 %	14.7 %	42.6 %	23.6 %	21714	7243	0 %	0 %	0.74 %	0.17 %	33.1 %	18.4 %	26523	6840	9.26 %	1.70 %	4.99 %	0.92 %	26.6 %	58.7 %	701	2.43 %	1.42 %	10697	6124	0 %	11.8 %	7.42 %	4.36 %	14705	7206	0 %	0 %	0 %	0 %	84.0 %	49.3 %	6550	6689	93.5 %	46.1 %	2.55 %	1.26 %	40.6 %	485	5.98 %	2.43 %	23151	9468	6.90 %	10.3 %	15.7 %	6.37 %	23697	10029	0 %	0 %	1.32 %	0.084 %	70.1 %	28.5 %	17428	7297	75.6 %	21.5 %	4.12 %	1.17 %
	NoCD3/CD28 +CBD -TAC H040.fcs	24.1 %	30.4 %	1429	99.9 %	48.2 %	1.60 %	11	90.9 %	1.45 %	10566	20797	0 %	0 %	9.09 %	0.15 %	10010	25503	0 %	0 %	97.7 %	56.4 %	379	55.1 %	8.97 %	4.94 %	11035	6184	0 %	0 %	0 %	0 %	72.3 %	39.8 %	17878	7243	0 %	0 %	0 %	0 %	13.7 %	7.56 %	11279	7501	38.5 %	2.91 %	19.2 %	1.45 %	41.1 %	276	40.1 %	8.33 %	41.3 %	16.6 %	21868	7830	0 %	0 %	0 %	0 %	39.1 %	15.7 %	20418	6623	46.3 %	7.27 %	5.56 %	0.87 %	32.4 %	86.2 %	399	3.51 %	3.02 %	20597	5626	0 %	0 %	28.8 %	24.8 %	19015	6705	0 %	0 %	0 %	0 %	59.4 %	51.2 %	10452	7616	94.9 %	48.6 %	6.75 %	3.46 %	13.2 %	61	1.64 %	0.22 %	32388	7870	0 %	0 %	4.92 %	0.65 %	23998	7910	0 %	0 %	0 %	0 %	83.6 %	11.0 %	19719	7910	84.3 %	9.29 %	5.88 %	0.65 %
	CD3/CD28 -CBD -TAC C007.fcs	28.1 %	6.70 %	574	99.5 %	66.7 %	19.9 %	76	86.8 %	17.3 %	140921	36792	62.1 %	10.8 %	7.89 %	1.57 %	108828	18155	50.0 %	0.79 %	77.2 %	38.1 %	112	29.4 %	27.7 %	8.14 %	15449	6959	6.45 %	0.52 %	0 %	0 %	50.9 %	15.0 %	16568	9130	3.51 %	0.52 %	0 %	0 %	20.5 %	6.04 %	9827	11540	30.4 %	1.84 %	4.35 %	0.26 %	60.5 %	178	46.7 %	15.2 %	46.6 %	21.8 %	24128	10188	8.43 %	1.84 %	4.82 %	1.05 %	36.0 %	16.8 %	15246	14653	59.4 %	9.97 %	7.81 %	1.31 %	18.7 %	50.5 %	54	11.1 %	5.61 %	13107	6823	16.7 %	0 %	18.5 %	9.35 %	15838	7596	20.0 %	1.87 %	10.0 %	0.93 %	68.5 %	34.6 %	21072	9769	86.5 %	29.9 %	18.9 %	6.54 %	52.3 %	56	14.3 %	7.48 %	15072	7771	12.5 %	0 %	30.4 %	15.9 %	25477	11885	23.5 %	3.74 %	11.8 %	1.87 %	51.8 %	27.1 %	18755	10941	55.2 %	15.0 %	3.45 %	0.93 %
	CD3/CD28 -CBD -TAC C008.fcs	44.0 %	65.2 %	28669	99.5 %	59.8 %	25.3 %	4317	83.4 %	21.1 %	30776	69008	55.7 %	11.8 %	12.7 %	3.22 %	55342	50660	66.5 %	2.14 %	73.6 %	44.4 %	5563	32.6 %	34.8 %	11.4 %	8658	26637	13.5 %	1.53 %	20.4 %	2.32 %	53.0 %	17.3 %	11565	7616	3.77 %	0.65 %	2.38 %	0.41 %	11.4 %	3.71 %	8631	18885	19.6 %	0.73 %	29.2 %	1.09 %	53.6 %	6719	39.4 %	33.6 %	36.0 %	14.2 %	14256	9950	6.21 %	0.88 %	6.79 %	0.96 %	25.5 %	10.0 %	13003	21894	19.8 %	1.99 %	18.1 %	1.82 %	16.8 %	52.7 %	2530	10.6 %	5.59 %	8475	37010	30.6 %	28.4 %	9.25 %	4.88 %	11529	7225	8.12 %	0.40 %	6.84 %	0.33 %	76.8 %	40.5 %	6817	7751	95.4 %	38.6 %	3.91 %	1.58 %	45.4 %	2178	23.5 %	10.7 %	10468	76788	47.7 %	33.5 %	9.55 %	4.34 %	15146	15062	17.3 %	0.75 %	14.4 %	0.63 %	63.4 %	28.8 %	12201	9846	79.8 %	23.0 %	13.4 %	3.86 %
	CD3/CD28 -CBD -TAC H040.fcs	30.2 %	66.2 %	19975	98.0 %	48.8 %	24.5 %	2344	73.5 %	18.0 %	19684	115929	60.8 %	10.9 %	22.7 %	5.55 %	33388	74477	60.5 %	3.36 %	74.8 %	51.7 %	3702	38.7 %	48.8 %	18.9 %	8259	56135	16.6 %	3.14 %	23.7 %	4.49 %	40.4 %	15.6 %	9286	8344	6.08 %	0.95 %	7.29 %	1.14 %	9.54 %	3.69 %	8348	23455	37.4 %	1.38 %	26.3 %	0.97 %	45.6 %	3267	34.2 %	46.8 %	20.0 %	6.85 %	11711	20738	9.62 %	0.66 %	15.3 %	1.05 %	30.0 %	10.3 %	10436	60735	60.8 %	6.23 %	15.2 %	1.56 %	28.9 %	70.9 %	4016	26.6 %	18.9 %	9272	48863	34.3 %	46.2 %	15.2 %	10.8 %	9782	6478	12.3 %	1.32 %	13.7 %	1.48 %	51.9 %	36.8 %	8579	8323	88.3 %	32.5 %	14.1 %	5.19 %	25.3 %	1434	33.1 %	8.39 %	10967	112752	51.6 %	52.6 %	4.32 %	1.09 %	16485	34574	32.3 %	0.35 %	37.1 %	0.41 %	60.4 %	15.3 %	12982	37675	76.2 %	11.7 %	28.4 %	4.34 %
	CD3/CD28 +CBD -TAC C007.fcs	34.8 %	19.5 %	6770	99.8 %	51.6 %	24.2 %	843	90.3 %	21.8 %	52390	63952	76.1 %	16.6 %	7.71 %	1.86 %	77075	55460	81.5 %	1.52 %	74.7 %	30.2 %	787	22.6 %	59.7 %	13.5 %	9502	10323	11.7 %	1.58 %	11.1 %	1.49 %	1.40 %	0.32 %	10057	9795	9.09 %	0.029 %	18.2 %	0.057 %	38.8 %	8.75 %	8310	22790	47.2 %	4.13 %	29.2 %	2.55 %	69.1 %	1798	51.6 %	31.0 %	0.28 %	0.14 %	19582	12442	0 %	0 %	0 %	0 %	68.7 %	35.5 %	10916	36036	63.9 %	22.7 %	23.5 %	8.35 %	27.6 %	56.2 %	1048	11.8 %	6.65 %	10452	8072	17.7 %	14.5 %	0.29 %	0.16 %	7426	22210	0 %	0 %	0 %	0 %	87.8 %	49.4 %	8272	8874	84.2 %	41.6 %	17.0 %	8.37 %	41.6 %	775	14.8 %	6.17 %	10500	50508	60.0 %	46.1 %	0.13 %	0.054 %	26670	65726	100 %	0.054 %	100 %	0.054 %	85.0 %	35.4 %	11052	17851	78.8 %	27.8 %	28.2 %	9.98 %
	CD3/CD28 +CBD -TAC C008.fcs	24.6 %	39.8 %	3111	99.7 %	39.9 %	17.8 %	220	85.0 %	15.1 %	38656	51740	65.8 %	9.94 %	10.0 %	1.78 %	45341	29933	59.1 %	1.05 %	80.1 %	45.1 %	447	36.1 %	56.6 %	20.5 %	11529	14774	11.5 %	2.34 %	9.88 %	2.02 %	29.8 %	10.8 %	16158	6755	1.50 %	0.16 %	0 %	0 %	13.0 %	4.69 %	12259	8671	17.2 %	0.81 %	17.2 %	0.81 %	54.9 %	544	44.0 %	32.5 %	27.0 %	11.9 %	19856	7153	8.16 %	0.97 %	4.08 %	0.49 %	35.5 %	15.6 %	19822	10296	28.0 %	4.37 %	18.7 %	2.91 %	22.8 %	63.8 %	451	6.87 %	4.38 %	13128	15484	25.8 %	12.9 %	4.43 %	2.83 %	15944	5890	10.0 %	0.28 %	5.00 %	0.14 %	86.9 %	55.4 %	6755	6772	94.6 %	52.5 %	3.32 %	1.84 %	35.1 %	248	16.9 %	5.94 %	15398	20679	38.1 %	38.1 %	5.65 %	1.98 %	20525	11633	21.4 %	0.42 %	14.3 %	0.28 %	76.2 %	26.7 %	13958	7712	84.7 %	22.6 %	10.6 %	2.83 %
	CD3/CD28 +CBD -TAC H040.fcs	20.3 %	44.0 %	1952	99.9 %	46.6 %	14.3 %	130	68.5 %	9.79 %	76752	46153	38.2 %	3.74 %	26.9 %	3.85 %	71625	27583	48.6 %	1.87 %	84.5 %	61.5 %	472	51.9 %	40.3 %	20.9 %	9979	15788	15.8 %	3.30 %	2.11 %	0.44 %	35.6 %	18.5 %	14973	7029	4.76 %	0.88 %	0 %	0 %	23.5 %	12.2 %	10165	12748	25.2 %	3.08 %	10.8 %	1.32 %	38.3 %	294	32.3 %	15.3 %	20.1 %	6.49 %	22024	8874	18.6 %	1.21 %	1.69 %	0.11 %	55.1 %	17.8 %	18723	9924	49.4 %	8.80 %	17.3 %	3.08 %	29.5 %	84.0 %	484	15.7 %	13.2 %	14753	7791	13.2 %	5.26 %	16.1 %	13.5 %	20525	6184	10.3 %	1.39 %	1.28 %	0.17 %	64.5 %	54.2 %	10615	7577	94.9 %	51.4 %	6.09 %	3.30 %	15.3 %	88	2.27 %	0.35 %	10598	9201	0 %	0 %	3.41 %	0.52 %	29866	8113	66.7 %	0.35 %	0 %	0 %	92.0 %	14.1 %	15733	9201	80.2 %	11.3 %	11.1 %	1.56 %
	CD3/CD28 -CBD +TAC C007.fcs	29.2 %	7.71 %	334	99.1 %	61.6 %	9.31 %	19	94.7 %	8.82 %	103573	26792	55.6 %	4.90 %	5.26 %	0.49 %	115611	19816	100 %	0.49 %	89.2 %	36.8 %	67	32.8 %	22.4 %	7.35 %	16458	6925	0 %	0 %	0 %	0 %	61.2 %	20.1 %	15022	8387	2.44 %	0.49 %	0 %	0 %	14.9 %	4.90 %	10165	8196	50.0 %	2.45 %	0 %	0 %	63.2 %	115	56.4 %	16.5 %	43.5 %	24.5 %	28084	10797	2.00 %	0.49 %	0 %	0 %	36.5 %	20.6 %	27774	9419	45.2 %	9.31 %	4.76 %	0.98 %	23.0 %	51.3 %	39	0 %	0 %	n/a	n/a	0 %	0 %	20.5 %	10.5 %	19650	7950	0 %	0 %	0 %	0 %	74.4 %	0.382	15246	8627	89.7 %	34.2 %	3.45 %	1.32 %	48.7 %	37	2.70 %	1.32 %	44185	9395	0 %	100 %	29.7 %	14.5 %	37691	10134	9.09 %	1.32 %	0 %	0 %	64.9 %	31.6 %	17398	8473	62.5 %	19.7 %	0 %	0 %
	CD3/CD28 -CBD +TAC Tac C008.fcs	41.9 %	67.6 %	28317	99.3 %	60.3 %	20.3 %	3435	85.2 %	17.3 %	52073	66329	59.7 %	10.3 %	11.8 %	2.38 %	69274	45330	71.0 %	1.69 %	78.7 %	42.6 %	5676	33.5 %	34.0 %	11.4 %	11174	18832	16.2 %	1.84 %	20.8 %	2.37 %	59.1 %	19.8 %	14026	7225	2.65 %	0.53 %	1.13 %	0.22 %	6.08 %	2.04 %	11565	10515	17.4 %	0.35 %	21.2 %	0.43 %	55.6 %	7412	43.7 %	30.0 %	42.4 %	18.6 %	19787	9083	6.96 %	1.29 %	6.01 %	1.12 %	22.8 %	9.99 %	22063	11206	21.0 %	2.10 %	20.3 %	2.02 %	17.3 %	49.4 %	2404	10.7 %	5.28 %	11897	23253	40.5 %	33.9 %	13.1 %	6.45 %	14419	6977	7.01 %	0.45 %	3.18 %	0.21 %	73.4 %	36.2 %	6693	7334	95.5 %	34.6 %	6.01 %	2.18 %	49.0 %	2387	20.4 %	10.0 %	13470	62607	51.8 %	40.0 %	14.2 %	6.98 %	22700	10571	14.1 %	0.99 %	11.5 %	0.80 %	60.7 %	29.7 %	14561	8473	82.3 %	24.5 %	12.8 %	3.80 %
	CD3/CD28 -CBD +TAC H040.fcs	27.3 %	55.8 %	15230	98.9 %	49.3 %	18.7 %	1389	66.0 %	12.4 %	52603	84692	68.5 %	8.46 %	28.8 %	5.39 %	62585	53486	62.7 %	3.38 %	80.5 %	60.5 %	3616	48.7 %	36.6 %	17.8 %	10072	29070	18.5 %	3.30 %	19.1 %	3.41 %	55.2 %	26.9 %	12574	7135	4.71 %	1.27 %	1.80 %	0.48 %	6.86 %	3.34 %	10797	11885	40.3 %	1.35 %	21.4 %	0.71 %	37.9 %	2265	30.5 %	33.0 %	31.7 %	9.67 %	17223	10350	10.2 %	0.98 %	6.69 %	0.65 %	30.0 %	9.15 %	15838	16645	61.4 %	5.62 %	16.6 %	1.52 %	27.4 %	81.4 %	3361	22.3 %	18.1 %	12655	21217	34.3 %	31.1 %	26.7 %	21.8 %	16185	6244	11.2 %	2.45 %	3.56 %	0.78 %	45.8 %	37.3 %	12240	7389	91.2 %	34.0 %	13.2 %	4.92 %	17.2 %	708	17.7 %	3.03 %	13362	81884	58.4 %	56.0 %	7.77 %	1.33 %	20999	8238	25.5 %	0.34 %	7.27 %	0.097 %	69.5 %	11.9 %	20382	9444	84.1 %	10.0 %	23.6 %	2.81 %
	CD3/CD28 +CBD +TAC C007.fcs	38.3 %	11.9 %	4543	99.8 %	45.8 %	10.3 %	215	80.9 %	8.37 %	82105	41440	71.3 %	5.96 %	13.0 %	1.35 %	94058	31463	67.9 %	0.91 %	88.4 %	29.1 %	535	25.7 %	47.1 %	12.1 %	14609	9036	7.14 %	0.87 %	5.95 %	0.72 %	1.12 %	0.29 %	7170	11266	0 %	0 %	16.7 %	0.048 %	51.8 %	13.3 %	13935	12645	64.6 %	8.61 %	23.5 %	3.13 %	70.9 %	1303	62.7 %	20.2 %	0.69 %	0.43 %	28878	33273	33.3 %	0.14 %	22.2 %	0.096 %	79.1 %	49.6 %	20778	13947	73.1 %	36.3 %	23.3 %	11.5 %	32.4 %	58.7 %	862	11.3 %	6.60 %	21110	7371	23.7 %	12.4 %	0.35 %	0.20 %	48821	18832	66.7 %	0.14 %	33.3 %	0.068 %	88.4 %	51.9 %	11439	7890	92.1 %	47.8 %	21.7 %	11.2 %	37.8 %	556	7.91 %	3.00 %	21599	12209	31.8 %	31.8 %	0 %	0 %	n/a	n/a	0 %	0 %	0 %	0 %	91.9 %	34.8 %	17020	9013	88.8 %	30.9 %	23.7 %	8.24 %
	CD3/CD28 +CBD +TAC C008.fcs	27.8 %	47.0 %	3395	99.8 %	46.7 %	10.5 %	166	87.3 %	9.16 %	8037	75623	31.7 %	2.91 %	6.63 %	0.69 %	8197	38812	36.4 %	0.25 %	88.8 %	38.1 %	535	33.8 %	22.1 %	7.45 %	9918	9225	0 %	0 %	11.0 %	0.82 %	65.0 %	22.0 %	13958	7135	0.29 %	0.063 %	0 %	0 %	10.5 %	3.54 %	7083	8238	8.93 %	0.32 %	25.0 %	0.88 %	59.1 %	831	52.5 %	20.1 %	41.2 %	21.6 %	16849	7712	0 %	0 %	2.92 %	0.63 %	30.1 %	15.8 %	12416	16414	8.00 %	1.26 %	19.2 %	3.03 %	21.3 %	61.1 %	442	3.85 %	2.35 %	8514	13460	0 %	11.8 %	10.4 %	6.36 %	13277	6840	0 %	0 %	2.17 %	0.14 %	82.4 %	50.3 %	6510	6977	94.8 %	47.7 %	2.75 %	1.38 %	39.1 %	283	9.54 %	3.73 %	9007	43730	0 %	44.4 %	10.6 %	4.15 %	14232	9083	3.33 %	0.14 %	13.3 %	0.55 %	72.1 %	28.2 %	11803	7732	75.0 %	21.2 %	11.3 %	3.18 %
	CD3/CD28 +CBD +TAC H040.fcs	21.4 %	47.3 %	2403	99.7 %	48.9 %	14.0 %	164	72.6 %	10.2 %	54894	49455	51.3 %	5.20 %	23.8 %	3.33 %	82627	32980	53.8 %	1.79 %	84.0 %	59.9 %	590	50.3 %	38.8 %	19.5 %	11244	16460	15.3 %	2.99 %	3.06 %	0.60 %	40.2 %	20.2 %	16185	7315	8.44 %	1.71 %	0.42 %	0.085 %	19.2 %	9.64 %	11314	13947	31.9 %	3.07 %	7.08 %	0.68 %	39.7 %	391	33.4 %	18.2 %	21.7 %	7.25 %	20453	8582	14.1 %	1.02 %	3.53 %	0.26 %	52.7 %	17.6 %	17847	10055	56.8 %	9.98 %	13.1 %	2.30 %	29.9 %	82.1 %	588	16.5 %	13.5 %	11403	10055	17.5 %	6.19 %	19.4 %	15.9 %	16513	6574	11.4 %	1.82 %	0 %	0 %	60.5 %	49.7 %	10899	7751	92.4 %	45.9 %	5.06 %	2.51 %	16.8 %	120	4.17 %	0.70 %	8912	22020	20.0 %	40.0 %	2.50 %	0.42 %	23612	7810	0 %	0 %	0 %	0 %	91.7 %	15.4 %	19081	8134	83.6 %	12.8 %	10.0 %	1.54 %
